# KDM5C is a sex-biased brake against germline gene expression programs in somatic lineages

**DOI:** 10.1101/2024.11.08.622665

**Authors:** Katherine M. Bonefas, Ilakkiya Venkatachalam, Shigeki Iwase

**Author notes:** Correspondence should be addressed to K. Bonefas and S. Iwase.

## Abstract

The division of labor among cellular lineages is a pivotal step in the evolution of multicellularity. In mammals, the soma-germline boundary is formed during early embryogenesis, when genes that drive germline identity are repressed in somatic lineages through DNA and histone modifications at promoter CpG islands (CGIs). Somatic misexpression of germline genes is a signature of cancer and observed in select neurodevelopmental disorders. However, it is currently unclear if all germline genes use the same repressive mechanisms and if factors like development and sex influence their dysregulation. Here, we examine how cellular context influences the formation of somatic tissue identity in mice lacking lysine demethylase 5c (KDM5C), an X chromosome eraser of histone 3 lysine 4 di and tri-methylation (H3K4me2/3). We found male *Kdm5c* knockout (-KO) mice aberrantly express many tissue-specific genes within the brain, the majority of which are unique to the germline. By developing a comprehensive list of mouse germline-enriched genes, we observed *Kdm5c*-KO cells aberrantly express key drivers of germline fate during early embryogenesis but late-stage spermatogenesis genes within the mature brain. KDM5C binds CGIs within germline gene promoters to facilitate DNA CpG methylation as embryonic stem cells differentiate into epiblast-like cells (EpiLCs). However, the majority of late-stage spermatogenesis genes expressed within the *Kdm5c*-KO brain did not harbor promoter CGIs. These CGI-free germline genes were not bound by KDM5C and instead expressed through ectopic activation by RFX transcription factors. Furthermore, germline gene repression is sexually dimorphic, as female EpiLCs require a higher dose of KDM5C to maintain germline silencing. Altogether, these data revealed distinct regulatory classes of germline genes and sex-biased silencing mechanisms in somatic cells.

## Supplemental Table 2 for "KDM5C is a sex-biased brake against germline gene expression programs in somatic lineages"

ENSEMBL	SYMBOL	sexBias	KDM5C_binding	Promo_CGI
ENSMUSG00000000103	Zfy2	Sperm-biased	Unbound	no
ENSMUSG00000000365	Rnf17	unbiased	Bound	CGI
ENSMUSG00000000411	Tssk3	Sperm-biased	Bound	no
ENSMUSG00000000811	Txnrd3	Sperm-biased	Bound	CGI
ENSMUSG00000000942	Hoxa4	Sperm-biased	Bound	CGI
ENSMUSG00000001120	Pcbp3	Sperm-biased	Bound	CGI
ENSMUSG00000001558	Klhl10	Sperm-biased	Unbound	no
ENSMUSG00000001829	Clpb	Sperm-biased	Unbound	CGI
ENSMUSG00000001948	Spa17	Sperm-biased	Unbound	no
ENSMUSG00000002076	Hsf2bp	unbiased	Bound	no
ENSMUSG00000002190	Clgn	Sperm-biased	Unbound	CGI
ENSMUSG00000002228	Ppm1j	Sperm-biased	Unbound	CGI
ENSMUSG00000002319	Ipo4	unbiased	Bound	CGI
ENSMUSG00000002409	Dyrk1b	unbiased	Unbound	CGI
ENSMUSG00000002768	Mea1	unbiased	Bound	CGI
ENSMUSG00000003153	Slc2a3	Sperm-biased	Bound	CGI
ENSMUSG00000003341	Atp8b3	Sperm-biased	Unbound	no
ENSMUSG00000003345	Csnk1g2	unbiased	Unbound	CGI
ENSMUSG00000003354	Ccdc65	Sperm-biased	Unbound	no
ENSMUSG00000003436	Dll3	Sperm-biased	Bound	CGI
ENSMUSG00000003604	Aven	unbiased	Bound	CGI
ENSMUSG00000004032	Gstm5	Sperm-biased	Bound	CGI
ENSMUSG00000004070	Hmox2	unbiased	Bound	CGI
ENSMUSG00000004371	Il11	Sperm-biased	Unbound	no
ENSMUSG00000004542	Psg19	Sperm-biased	Unbound	no
ENSMUSG00000004633	Chn2	Sperm-biased	Bound	CGI
ENSMUSG00000004948	Zp3	Egg-biased	Unbound	no
ENSMUSG00000005131	4930550C14Rik	Sperm-biased	Unbound	no
ENSMUSG00000005474	Myl10	Sperm-biased	Unbound	no
ENSMUSG00000005493	Msh4	unbiased	Bound	CGI
ENSMUSG00000005983	1700037C18Rik	Sperm-biased	Unbound	no
ENSMUSG00000006056	Calcoco2	Egg-biased	Unbound	no
ENSMUSG00000006200	Rhox6	Egg-biased	Unbound	CGI
ENSMUSG00000006241	Ccdc159	unbiased	Unbound	no
ENSMUSG00000006310	Zbtb32	Sperm-biased	Bound	no
ENSMUSG00000007033	Hspa1l	Sperm-biased	Unbound	no
ENSMUSG00000007107	Atp1a4	Sperm-biased	Unbound	no
ENSMUSG00000007591	Tssk4	Sperm-biased	Unbound	no
ENSMUSG00000007888	Crlf1	Sperm-biased	Unbound	CGI
ENSMUSG00000008028	1700008O03Rik	Sperm-biased	Unbound	no
ENSMUSG00000008307	1700109H08Rik	Sperm-biased	Unbound	no
ENSMUSG00000008438	Adam21	Sperm-biased	Unbound	no
ENSMUSG00000008482	Rnf151	Sperm-biased	Unbound	no
ENSMUSG00000008813	Tppp2	Sperm-biased	Unbound	no
ENSMUSG00000009093	Gstt4	Sperm-biased	Unbound	no
ENSMUSG00000009596	Taf7l	unbiased	Bound	CGI
ENSMUSG00000009628	Tex15	unbiased	Bound	CGI
ENSMUSG00000009670	Tex11	unbiased	Bound	CGI
ENSMUSG00000009734	Pou6f2	Sperm-biased	Unbound	no
ENSMUSG00000009941	Nxf2	Sperm-biased	Unbound	no
ENSMUSG00000010044	Zmynd10	Sperm-biased	Unbound	no
ENSMUSG00000010342	Tex14	unbiased	Unbound	no
ENSMUSG00000010592	Dazl	unbiased	Bound	CGI
ENSMUSG00000010760	Phlda2	Egg-biased	Unbound	CGI
ENSMUSG00000010796	Asz1	unbiased	Unbound	no
ENSMUSG00000011349	Dmrtc2	unbiased	Unbound	no
ENSMUSG00000011486	Slc25a41	Sperm-biased	Unbound	no
ENSMUSG00000012042	4930579F01Rik	Sperm-biased	Unbound	no
ENSMUSG00000012126	Ubxn11	Sperm-biased	Unbound	CGI
ENSMUSG00000012211	Tex22	Sperm-biased	Unbound	no
ENSMUSG00000012396	Nanog	unbiased	Unbound	no
ENSMUSG00000012609	Ttll5	Sperm-biased	Unbound	CGI
ENSMUSG00000013091	Tmem190	Sperm-biased	Unbound	no
ENSMUSG00000013158	4933405L10Rik	Sperm-biased	Unbound	no
ENSMUSG00000013353	4931406B18Rik	Sperm-biased	Unbound	no
ENSMUSG00000013668	4933402N03Rik	Sperm-biased	Unbound	no
ENSMUSG00000013822	Elof1	unbiased	Unbound	CGI
ENSMUSG00000014609	Chrne	Sperm-biased	Unbound	CGI
ENSMUSG00000014747	Ankrd53	Sperm-biased	Unbound	no
ENSMUSG00000014837	4931428F04Rik	unbiased	Bound	CGI
ENSMUSG00000015242	Nipsnap3a	Sperm-biased	Unbound	no
ENSMUSG00000015443	Gzmn	Sperm-biased	Unbound	no
ENSMUSG00000015980	Lrrc27	Sperm-biased	Unbound	no
ENSMUSG00000016356	Col20a1	Sperm-biased	Unbound	no
ENSMUSG00000016526	Dyrk3	Sperm-biased	Bound	CGI
ENSMUSG00000016626	Nlrp14	Sperm-biased	Unbound	no
ENSMUSG00000016982	Pom121l2	Sperm-biased	Unbound	CGI
ENSMUSG00000017049	Ccdc70	Sperm-biased	Unbound	no
ENSMUSG00000017119	Nbr1	unbiased	Unbound	no
ENSMUSG00000017195	Zpbp2	Sperm-biased	Bound	CGI
ENSMUSG00000017588	Krt27	Sperm-biased	Unbound	no
ENSMUSG00000017832	Hspb9	Sperm-biased	Unbound	CGI
ENSMUSG00000018428	Akap1	unbiased	Bound	CGI
ENSMUSG00000018479	1700125H20Rik	Sperm-biased	Unbound	no
ENSMUSG00000018509	Cenpv	Sperm-biased	Bound	CGI
ENSMUSG00000018543	1700001P01Rik	Sperm-biased	Unbound	no
ENSMUSG00000018554	Ybx2	Sperm-biased	Bound	CGI
ENSMUSG00000018570	2810408A11Rik	Sperm-biased	Unbound	no
ENSMUSG00000018727	Cpsf4l	unbiased	Unbound	no
ENSMUSG00000018844	Fndc8	Sperm-biased	Unbound	no
ENSMUSG00000019178	Styxl1	Sperm-biased	Unbound	no
ENSMUSG00000019578	Ubxn6	unbiased	Unbound	CGI
ENSMUSG00000019732	Calr3	Sperm-biased	Bound	no
ENSMUSG00000019834	Slc22a16	Sperm-biased	Unbound	no
ENSMUSG00000019876	Pkib	Sperm-biased	Unbound	CGI
ENSMUSG00000019892	Lrriq1	Sperm-biased	Unbound	no
ENSMUSG00000019952	Poc1b	unbiased	Unbound	CGI
ENSMUSG00000019971	Cep290	unbiased	Bound	CGI
ENSMUSG00000020020	Usp44	Sperm-biased	Bound	CGI
ENSMUSG00000020037	Rfx4	Sperm-biased	Unbound	no
ENSMUSG00000020059	Sycp3	unbiased	Bound	CGI
ENSMUSG00000020131	Pcsk4	Sperm-biased	Bound	CGI
ENSMUSG00000020193	Zpbp	Sperm-biased	Bound	no
ENSMUSG00000020213	Glipr1l1	Sperm-biased	Unbound	no
ENSMUSG00000020214	Glipr1l2	Sperm-biased	Unbound	no
ENSMUSG00000020286	1700093K21Rik	Sperm-biased	Unbound	no
ENSMUSG00000020299	4930524B15Rik	unbiased	Bound	CGI
ENSMUSG00000020317	Theg	Sperm-biased	Unbound	no
ENSMUSG00000020389	Cdkl3	Sperm-biased	Unbound	CGI
ENSMUSG00000020419	Hormad2	unbiased	Bound	no
ENSMUSG00000020434	4921536K21Rik	Sperm-biased	Bound	CGI
ENSMUSG00000020435	Osbp2	Sperm-biased	Bound	CGI
ENSMUSG00000020481	Ankrd36	Sperm-biased	Unbound	no
ENSMUSG00000020525	Ppm1d	Sperm-biased	Unbound	CGI
ENSMUSG00000020562	Efcab10	Sperm-biased	Unbound	no
ENSMUSG00000020617	1700012B07Rik	Sperm-biased	Unbound	no
ENSMUSG00000020622	Nt5c1b	Sperm-biased	Unbound	no
ENSMUSG00000020636	Allc	Sperm-biased	Unbound	no
ENSMUSG00000020639	Pfn4	Sperm-biased	Unbound	no
ENSMUSG00000020690	Efcab3	Sperm-biased	Unbound	CGI
ENSMUSG00000020696	Rffl	unbiased	Unbound	CGI
ENSMUSG00000020698	Cct6b	Sperm-biased	Unbound	CGI
ENSMUSG00000020712	Tcam1	Sperm-biased	Bound	no
ENSMUSG00000020799	Tekt1	Sperm-biased	Unbound	CGI
ENSMUSG00000020805	Slc13a5	Sperm-biased	Unbound	CGI
ENSMUSG00000020867	Spata20	Sperm-biased	Unbound	CGI
ENSMUSG00000020878	Lrrc46	Sperm-biased	Unbound	no
ENSMUSG00000020930	Ccdc103	Sperm-biased	Unbound	no
ENSMUSG00000020945	Lyzl6	Sperm-biased	Unbound	no
ENSMUSG00000021007	Spata7	Sperm-biased	Unbound	CGI
ENSMUSG00000021056	Tex21	Sperm-biased	Unbound	no
ENSMUSG00000021076	Actr10	unbiased	Unbound	CGI
ENSMUSG00000021078	Tomm20l	Sperm-biased	Unbound	CGI
ENSMUSG00000021090	Lrrc9	Sperm-biased	Unbound	no
ENSMUSG00000021097	Clmn	unbiased	Unbound	no
ENSMUSG00000021189	Atxn3	Sperm-biased	Bound	CGI
ENSMUSG00000021203	Otub2	Sperm-biased	Unbound	CGI
ENSMUSG00000021257	Angel1	Sperm-biased	Unbound	CGI
ENSMUSG00000021258	Ccnk	Sperm-biased	Unbound	CGI
ENSMUSG00000021337	Scgn	Sperm-biased	Unbound	no
ENSMUSG00000021363	Mak	Sperm-biased	Unbound	CGI
ENSMUSG00000021415	4933417A18Rik	Sperm-biased	Unbound	no
ENSMUSG00000021499	Catsper3	Sperm-biased	Unbound	no
ENSMUSG00000021534	1700001L19Rik	Sperm-biased	Unbound	no
ENSMUSG00000021572	Cep72	Sperm-biased	Unbound	CGI
ENSMUSG00000021590	Spata9	Sperm-biased	Unbound	no
ENSMUSG00000021758	Ddx4	unbiased	Bound	CGI
ENSMUSG00000021790	Dydc1	Sperm-biased	Unbound	CGI
ENSMUSG00000021791	Dydc2	Sperm-biased	Unbound	no
ENSMUSG00000021838	Samd4	Sperm-biased	Bound	CGI
ENSMUSG00000021902	Phf7	Sperm-biased	Unbound	no
ENSMUSG00000021918	Nek4	unbiased	Bound	CGI
ENSMUSG00000021940	Ptpn20	Sperm-biased	Bound	no
ENSMUSG00000021953	Tdh	unbiased	Bound	CGI
ENSMUSG00000021961	4930578I06Rik	Sperm-biased	Unbound	no
ENSMUSG00000021966	Prss52	Sperm-biased	Unbound	no
ENSMUSG00000021977	1700129C05Rik	Sperm-biased	Unbound	no
ENSMUSG00000021997	Lrrc63	Sperm-biased	Unbound	no
ENSMUSG00000022039	Adam2	Sperm-biased	Unbound	no
ENSMUSG00000022085	Pebp4	Sperm-biased	Unbound	no
ENSMUSG00000022113	Trim52	Sperm-biased	Bound	CGI
ENSMUSG00000022236	Ropn1l	Sperm-biased	Unbound	CGI
ENSMUSG00000022245	Skor1	Sperm-biased	Unbound	CGI
ENSMUSG00000022249	Ttc23l	Sperm-biased	Unbound	no
ENSMUSG00000022375	Lrrc6	Sperm-biased	Unbound	no
ENSMUSG00000022388	Ttll8	Sperm-biased	Unbound	CGI
ENSMUSG00000022429	Dmc1	unbiased	Bound	CGI
ENSMUSG00000022431	Ribc2	Sperm-biased	Unbound	no
ENSMUSG00000022432	Smc1b	unbiased	Bound	CGI
ENSMUSG00000022441	Efcab6	Sperm-biased	Unbound	no
ENSMUSG00000022455	Wbp2nl	Sperm-biased	Bound	no
ENSMUSG00000022487	Gtsf1	Sperm-biased	Unbound	no
ENSMUSG00000022501	Prm1	Sperm-biased	Unbound	no
ENSMUSG00000022620	Arsa	Sperm-biased	Unbound	no
ENSMUSG00000022622	Acr	Sperm-biased	Unbound	no
ENSMUSG00000022652	Morc1	Sperm-biased	Unbound	no
ENSMUSG00000022738	Gsc2	unbiased	Bound	CGI
ENSMUSG00000022753	Tmem30c	Sperm-biased	Unbound	no
ENSMUSG00000022768	Ccdc116	Sperm-biased	Bound	no
ENSMUSG00000022773	Ypel1	Sperm-biased	Unbound	CGI
ENSMUSG00000022832	Ropn1	Sperm-biased	Unbound	no
ENSMUSG00000022931	Krtap15	Sperm-biased	Unbound	no
ENSMUSG00000023151	Lrrc69	Sperm-biased	Unbound	no
ENSMUSG00000023165	Ssxb2	Sperm-biased	Unbound	no
ENSMUSG00000023257	Cypt1	Sperm-biased	Unbound	no
ENSMUSG00000023403	Stk31	unbiased	Bound	CGI
ENSMUSG00000023443	Esx1	unbiased	Unbound	no
ENSMUSG00000023467	Tulp2	Sperm-biased	Unbound	no
ENSMUSG00000023802	Nox3	Sperm-biased	Unbound	no
ENSMUSG00000023806	Rsph3b	unbiased	Unbound	CGI
ENSMUSG00000023873	1700010I14Rik	Sperm-biased	Unbound	no
ENSMUSG00000023930	Crisp2	Sperm-biased	Unbound	no
ENSMUSG00000023931	Efhb	Sperm-biased	Unbound	no
ENSMUSG00000023935	Spats1	Sperm-biased	Unbound	no
ENSMUSG00000023949	Tcte1	Sperm-biased	Unbound	no
ENSMUSG00000024033	Rsph1	Sperm-biased	Unbound	CGI
ENSMUSG00000024059	Clip4	Sperm-biased	Unbound	CGI
ENSMUSG00000024116	Prss21	Sperm-biased	Unbound	no
ENSMUSG00000024154	Gtf2a1l	Sperm-biased	Unbound	no
ENSMUSG00000024173	Tpsab1	unbiased	Unbound	no
ENSMUSG00000024175	Tekt4	Sperm-biased	Unbound	CGI
ENSMUSG00000024206	Rfx2	Sperm-biased	Unbound	CGI
ENSMUSG00000024207	Acsbg2	Sperm-biased	Unbound	no
ENSMUSG00000024233	Lyzl1	Sperm-biased	Unbound	no
ENSMUSG00000024266	Adad2	unbiased	Bound	CGI
ENSMUSG00000024317	Rnf138	Sperm-biased	Bound	CGI
ENSMUSG00000024352	Spata24	Sperm-biased	Unbound	no
ENSMUSG00000024387	Csnk2b	Sperm-biased	Unbound	CGI
ENSMUSG00000024397	Aif1	Sperm-biased	Unbound	no
ENSMUSG00000024406	Pou5f1	unbiased	Unbound	no
ENSMUSG00000024430	Cabyr	Sperm-biased	Unbound	CGI
ENSMUSG00000024510	Ftmt	Sperm-biased	Unbound	no
ENSMUSG00000024519	Cplx4	Sperm-biased	Unbound	no
ENSMUSG00000024532	1700034E13Rik	Sperm-biased	Unbound	no
ENSMUSG00000024654	Asrgl1	Sperm-biased	Bound	no
ENSMUSG00000024815	Trpd52l3	Sperm-biased	Unbound	no
ENSMUSG00000025038	Efhc2	Sperm-biased	Unbound	no
ENSMUSG00000025043	Dusp21	Sperm-biased	Unbound	no
ENSMUSG00000025069	Gsto2	Sperm-biased	Bound	CGI
ENSMUSG00000025081	Tdrd1	Sperm-biased	Bound	CGI
ENSMUSG00000025171	Ubtd1	Sperm-biased	Unbound	CGI
ENSMUSG00000025219	Fgf8	Sperm-biased	Unbound	CGI
ENSMUSG00000025231	Sufu	unbiased	Unbound	CGI
ENSMUSG00000025257	Ribc1	unbiased	Unbound	no
ENSMUSG00000025288	4933436I01Rik	Sperm-biased	Unbound	no
ENSMUSG00000025420	Katnal2	Sperm-biased	Unbound	CGI
ENSMUSG00000025423	Pias2	unbiased	Unbound	CGI
ENSMUSG00000025480	Syce1	unbiased	Bound	CGI
ENSMUSG00000025482	Odf3	Sperm-biased	Unbound	no
ENSMUSG00000025495	Ptdss2	unbiased	Bound	CGI
ENSMUSG00000025519	Tktl2	Sperm-biased	Unbound	no
ENSMUSG00000025527	Satl1	Sperm-biased	Unbound	no
ENSMUSG00000025652	Tmem89	Sperm-biased	Unbound	no
ENSMUSG00000025757	Hspa4l	Sperm-biased	Bound	CGI
ENSMUSG00000025963	Mdh1b	Sperm-biased	Unbound	no
ENSMUSG00000025977	Boll	Sperm-biased	Bound	CGI
ENSMUSG00000025983	Ccdc150	Sperm-biased	Unbound	CGI
ENSMUSG00000026125	Prss39	Sperm-biased	Unbound	no
ENSMUSG00000026182	Tnp1	Sperm-biased	Unbound	no
ENSMUSG00000026226	Spata3	Sperm-biased	Bound	CGI
ENSMUSG00000026237	Nmur1	Sperm-biased	Unbound	no
ENSMUSG00000026331	Slco6c1	Sperm-biased	Unbound	no
ENSMUSG00000026336	Slco6d1	Sperm-biased	Unbound	no
ENSMUSG00000026523	Wdr64	Sperm-biased	Unbound	no
ENSMUSG00000026567	Adcy10	Sperm-biased	Unbound	no
ENSMUSG00000026609	Ush2a	Sperm-biased	Unbound	no
ENSMUSG00000026611	Spata17	Sperm-biased	Unbound	no
ENSMUSG00000026650	Meig1	Sperm-biased	Unbound	CGI
ENSMUSG00000026679	Enkur	Sperm-biased	Unbound	no
ENSMUSG00000026734	4921504E06Rik	Sperm-biased	Bound	no
ENSMUSG00000026790	Odf2	Sperm-biased	Bound	CGI
ENSMUSG00000026807	Ak8	Sperm-biased	Unbound	CGI
ENSMUSG00000026894	Morn5	Sperm-biased	Unbound	no
ENSMUSG00000026931	1700019N19Rik	Sperm-biased	Unbound	no
ENSMUSG00000026963	Tmem210	Sperm-biased	Unbound	no
ENSMUSG00000026969	Fam166a	Sperm-biased	Unbound	no
ENSMUSG00000027071	P2rx3	Sperm-biased	Unbound	no
ENSMUSG00000027088	Phospho2	Sperm-biased	Unbound	CGI
ENSMUSG00000027233	Patl2	Egg-biased	Unbound	no
ENSMUSG00000027286	Lrrc57	Sperm-biased	Unbound	no
ENSMUSG00000027327	1700037H04Rik	unbiased	Bound	CGI
ENSMUSG00000027344	Fsip1	Sperm-biased	Bound	CGI
ENSMUSG00000027355	Tmco5	Sperm-biased	Unbound	no
ENSMUSG00000027364	Usp50	Sperm-biased	Unbound	no
ENSMUSG00000027378	Nphp1	Sperm-biased	Unbound	CGI
ENSMUSG00000027409	1700020A23Rik	Sperm-biased	Unbound	no
ENSMUSG00000027459	Fam110a	unbiased	Unbound	CGI
ENSMUSG00000027480	Sun5	Sperm-biased	Unbound	no
ENSMUSG00000027518	1700021F07Rik	Sperm-biased	Unbound	no
ENSMUSG00000027520	Zdbf2	Sperm-biased	Bound	CGI
ENSMUSG00000027528	Fabp9	Sperm-biased	Unbound	no
ENSMUSG00000027530	Fabp12	Sperm-biased	Unbound	no
ENSMUSG00000027550	Lrrcc1	Sperm-biased	Bound	CGI
ENSMUSG00000027564	Cypt12	Sperm-biased	Unbound	no
ENSMUSG00000027601	Mtfr1	Sperm-biased	Bound	CGI
ENSMUSG00000027606	Dnajc5b	Sperm-biased	Unbound	no
ENSMUSG00000027676	Ccdc39	Sperm-biased	Unbound	no
ENSMUSG00000027702	Lrrc34	Sperm-biased	Unbound	no
ENSMUSG00000027703	Lrriq4	Sperm-biased	Unbound	no
ENSMUSG00000027708	Dcun1d1	unbiased	Unbound	CGI
ENSMUSG00000027719	Adad1	Sperm-biased	Bound	CGI
ENSMUSG00000027722	Spata5	unbiased	Unbound	no
ENSMUSG00000027793	Ccna1	Sperm-biased	Unbound	CGI
ENSMUSG00000027794	Sohlh2	unbiased	Bound	no
ENSMUSG00000027855	Sycp1	unbiased	Bound	CGI
ENSMUSG00000027867	Spag17	Sperm-biased	Unbound	no
ENSMUSG00000027927	Lelp1	Sperm-biased	Unbound	no
ENSMUSG00000027938	Creb3l4	Sperm-biased	Unbound	no
ENSMUSG00000027939	Nup210l	Sperm-biased	Unbound	no
ENSMUSG00000027956	Tmem144	Sperm-biased	Unbound	no
ENSMUSG00000027971	Ndst4	Sperm-biased	Unbound	no
ENSMUSG00000027973	1700006A11Rik	Sperm-biased	Unbound	no
ENSMUSG00000028109	Hormad1	unbiased	Bound	CGI
ENSMUSG00000028141	Oaz3	Sperm-biased	Unbound	no
ENSMUSG00000028182	Lrriq3	Sperm-biased	Unbound	CGI
ENSMUSG00000028188	Spata1	Sperm-biased	Unbound	no
ENSMUSG00000028259	Fhl5	Sperm-biased	Unbound	no
ENSMUSG00000028264	Spaca1	Sperm-biased	Bound	CGI
ENSMUSG00000028277	Ube2j1	Sperm-biased	Bound	no
ENSMUSG00000028287	1700009N14Rik	Sperm-biased	Unbound	no
ENSMUSG00000028310	Ppp3r2	Sperm-biased	Unbound	no
ENSMUSG00000028389	Zfp37	Sperm-biased	Bound	CGI
ENSMUSG00000028391	Wdr31	Sperm-biased	Unbound	CGI
ENSMUSG00000028411	Aptx	Sperm-biased	Unbound	CGI
ENSMUSG00000028427	Aqp7	Sperm-biased	Unbound	no
ENSMUSG00000028441	1110017D15Rik	Sperm-biased	Unbound	CGI
ENSMUSG00000028451	1700022I11Rik	Sperm-biased	Unbound	no
ENSMUSG00000028457	Atp8b5	Sperm-biased	Unbound	no
ENSMUSG00000028458	Tesk1	Sperm-biased	Unbound	CGI
ENSMUSG00000028520	4921539E11Rik	Sperm-biased	Unbound	no
ENSMUSG00000028533	Izumo3	Sperm-biased	Unbound	no
ENSMUSG00000028610	Dmrtb1	Sperm-biased	Bound	CGI
ENSMUSG00000028637	Ccdc30	Sperm-biased	Unbound	CGI
ENSMUSG00000028678	Kif2c	unbiased	Unbound	no
ENSMUSG00000028706	Nsun4	unbiased	Unbound	CGI
ENSMUSG00000028750	Pla2g2c	Sperm-biased	Bound	no
ENSMUSG00000028753	Vwa5b1	Sperm-biased	Unbound	no
ENSMUSG00000028758	Kif17	Sperm-biased	Unbound	CGI
ENSMUSG00000028793	Rnf19b	unbiased	Unbound	CGI
ENSMUSG00000028813	CK137956	Sperm-biased	Unbound	no
ENSMUSG00000028845	Tekt2	Sperm-biased	Unbound	no
ENSMUSG00000028938	Galntl5	Sperm-biased	Unbound	no
ENSMUSG00000028950	Tas1r1	Sperm-biased	Unbound	no
ENSMUSG00000029003	Mad2l2	Sperm-biased	Unbound	CGI
ENSMUSG00000029044	4930584F24Rik	Sperm-biased	Unbound	no
ENSMUSG00000029074	Ttll10	Sperm-biased	Unbound	no
ENSMUSG00000029130	Rnf32	Sperm-biased	Bound	CGI
ENSMUSG00000029138	4930548H24Rik	unbiased	Unbound	no
ENSMUSG00000029155	Spata18	Sperm-biased	Unbound	CGI
ENSMUSG00000029165	Agbl5	Sperm-biased	Bound	CGI
ENSMUSG00000029206	Nsun7	Sperm-biased	Unbound	CGI
ENSMUSG00000029235	Pdcl2	Sperm-biased	Unbound	no
ENSMUSG00000029279	Brdt	Sperm-biased	Bound	CGI
ENSMUSG00000029320	1700016H13Rik	Sperm-biased	Bound	CGI
ENSMUSG00000029423	Piwil1	Sperm-biased	Bound	CGI
ENSMUSG00000029437	Il31	Sperm-biased	Unbound	no
ENSMUSG00000029477	Morn3	Sperm-biased	Unbound	no
ENSMUSG00000029517	Ankrd7	Sperm-biased	Unbound	no
ENSMUSG00000029526	1700123K08Rik	Sperm-biased	Unbound	no
ENSMUSG00000029564	4930519G04Rik	Sperm-biased	Unbound	no
ENSMUSG00000029601	Iqcd	Sperm-biased	Unbound	no
ENSMUSG00000029607	Ankrd61	Sperm-biased	Unbound	no
ENSMUSG00000029620	1700018F24Rik	Sperm-biased	Unbound	no
ENSMUSG00000029678	Hyal5	Sperm-biased	Unbound	no
ENSMUSG00000029679	Hyal6	Sperm-biased	Unbound	no
ENSMUSG00000029682	Spam1	Sperm-biased	Unbound	no
ENSMUSG00000029707	Fscn3	Sperm-biased	Unbound	no
ENSMUSG00000029736	Nobox	Egg-biased	Unbound	no
ENSMUSG00000029766	1700012A03Rik	Sperm-biased	Unbound	no
ENSMUSG00000029769	Ccdc136	Sperm-biased	Unbound	CGI
ENSMUSG00000029788	Cpa5	Sperm-biased	Unbound	no
ENSMUSG00000029828	4921507P07Rik	Sperm-biased	Bound	CGI
ENSMUSG00000029848	Stra8	Egg-biased	Unbound	CGI
ENSMUSG00000029909	Prss37	Sperm-biased	Unbound	no
ENSMUSG00000030001	Figla	Egg-biased	Unbound	no
ENSMUSG00000030030	1700003E16Rik	Sperm-biased	Unbound	CGI
ENSMUSG00000030032	Wdr54	Sperm-biased	Unbound	no
ENSMUSG00000030051	Aplf	unbiased	Unbound	no
ENSMUSG00000030069	Prok2	Sperm-biased	Bound	CGI
ENSMUSG00000030077	Chl1	Sperm-biased	Unbound	no
ENSMUSG00000030200	Bcl2l14	Sperm-biased	Unbound	no
ENSMUSG00000030206	Gsg1	Sperm-biased	Unbound	no
ENSMUSG00000030216	Wbp11	unbiased	Unbound	no
ENSMUSG00000030230	Plcz1	Sperm-biased	Unbound	no
ENSMUSG00000030301	Ccdc91	Sperm-biased	Bound	CGI
ENSMUSG00000030323	Ift122	unbiased	Unbound	no
ENSMUSG00000030344	Akap3	Sperm-biased	Unbound	no
ENSMUSG00000030345	Dyrk4	Sperm-biased	Unbound	no
ENSMUSG00000030385	2900092C05Rik	Sperm-biased	Unbound	no
ENSMUSG00000030463	4933421I07Rik	Sperm-biased	Unbound	no
ENSMUSG00000030491	Tdrd12	Sperm-biased	Bound	CGI
ENSMUSG00000030544	Mesp1	Sperm-biased	Bound	CGI
ENSMUSG00000030556	Lrrc28	Sperm-biased	Unbound	CGI
ENSMUSG00000030617	Ccdc83	Sperm-biased	Bound	no
ENSMUSG00000030708	Dnajb13	Sperm-biased	Unbound	no
ENSMUSG00000030792	Dkkl1	Sperm-biased	Unbound	no
ENSMUSG00000030815	Phkg2	Sperm-biased	Unbound	no
ENSMUSG00000030851	Ldhc	Sperm-biased	Unbound	no
ENSMUSG00000030859	Fam24a	Sperm-biased	Unbound	no
ENSMUSG00000030887	Pdzd9	Sperm-biased	Unbound	no
ENSMUSG00000030889	Vwa3a	Sperm-biased	Unbound	no
ENSMUSG00000030968	Pdilt	Sperm-biased	Unbound	no
ENSMUSG00000030994	D7Ertd443e	Sperm-biased	Unbound	no
ENSMUSG00000031027	Stk33	Sperm-biased	Bound	CGI
ENSMUSG00000031181	Ctag2	Sperm-biased	Unbound	no
ENSMUSG00000031233	Pgk2	Sperm-biased	Unbound	no
ENSMUSG00000031325	4930519F16Rik	Sperm-biased	Unbound	no
ENSMUSG00000031330	Zcchc13	Sperm-biased	Unbound	no
ENSMUSG00000031397	Tktl1	unbiased	Unbound	no
ENSMUSG00000031452	1700029H14Rik	Sperm-biased	Unbound	no
ENSMUSG00000031481	Tpte	Sperm-biased	Unbound	no
ENSMUSG00000031493	Ggn	Sperm-biased	Unbound	no
ENSMUSG00000031509	1700016D06Rik	Sperm-biased	Unbound	no
ENSMUSG00000031518	Spata4	Sperm-biased	Unbound	no
ENSMUSG00000031552	Adam18	Sperm-biased	Unbound	no
ENSMUSG00000031553	Adam3	Sperm-biased	Unbound	no
ENSMUSG00000031554	Adam5	Sperm-biased	Unbound	no
ENSMUSG00000031576	Kcnu1	Sperm-biased	Unbound	no
ENSMUSG00000031637	Lrp2bp	Sperm-biased	Unbound	no
ENSMUSG00000031651	Triml1	Sperm-biased	Unbound	no
ENSMUSG00000031682	1700011L22Rik	Sperm-biased	Unbound	no
ENSMUSG00000031727	Pmfbp1	Sperm-biased	Unbound	no
ENSMUSG00000031787	Katnb1	unbiased	Unbound	CGI
ENSMUSG00000031809	1700018B08Rik	Sperm-biased	Bound	no
ENSMUSG00000031847	1700030J22Rik	Sperm-biased	Unbound	CGI
ENSMUSG00000031849	Comp	Sperm-biased	Unbound	CGI
ENSMUSG00000031860	Pbx4	Sperm-biased	Bound	CGI
ENSMUSG00000031893	Tsnaxip1	Sperm-biased	Unbound	no
ENSMUSG00000031898	Dpep3	Sperm-biased	Unbound	CGI
ENSMUSG00000031927	1700012B09Rik	Sperm-biased	Unbound	no
ENSMUSG00000031991	Spata19	Sperm-biased	Unbound	no
ENSMUSG00000032010	Usp2	Sperm-biased	Bound	CGI
ENSMUSG00000032021	Crtam	Sperm-biased	Unbound	no
ENSMUSG00000032056	Btg4	unbiased	Unbound	no
ENSMUSG00000032065	Tex12	unbiased	Bound	CGI
ENSMUSG00000032110	Acrv1	Sperm-biased	Unbound	no
ENSMUSG00000032274	Cyp19a1	Egg-biased	Unbound	no
ENSMUSG00000032285	Dnaja4	unbiased	Bound	CGI
ENSMUSG00000032396	Dis3l	Sperm-biased	Bound	CGI
ENSMUSG00000032451	Trim42	Sperm-biased	Unbound	no
ENSMUSG00000032489	Kif9	Sperm-biased	Unbound	no
ENSMUSG00000032493	Prss44	Sperm-biased	Unbound	no
ENSMUSG00000032497	Lrrfip2	unbiased	Bound	CGI
ENSMUSG00000032512	Wdr48	unbiased	Unbound	CGI
ENSMUSG00000032514	Ttc21a	Sperm-biased	Bound	CGI
ENSMUSG00000032530	Lyzl4	Sperm-biased	Bound	no
ENSMUSG00000032534	Cep63	Sperm-biased	Bound	CGI
ENSMUSG00000032567	Aste1	Sperm-biased	Unbound	no
ENSMUSG00000032595	Cdhr4	unbiased	Unbound	no
ENSMUSG00000032611	1700102P08Rik	Sperm-biased	Unbound	no
ENSMUSG00000032671	A930018P22Rik	Sperm-biased	Unbound	CGI
ENSMUSG00000032680	6820408C15Rik	Sperm-biased	Unbound	no
ENSMUSG00000032818	Loxhd1	Sperm-biased	Unbound	no
ENSMUSG00000032852	Rspo4	Sperm-biased	Unbound	CGI
ENSMUSG00000032869	Psmf1	Sperm-biased	Unbound	CGI
ENSMUSG00000032892	Rangrf	Sperm-biased	Unbound	no
ENSMUSG00000032894	1700031F05Rik	Sperm-biased	Unbound	no
ENSMUSG00000032921	Odf4	Sperm-biased	Unbound	no
ENSMUSG00000032948	Lipi	Egg-biased	Unbound	no
ENSMUSG00000033255	Gm5134	Sperm-biased	Unbound	no
ENSMUSG00000033276	Stk36	Sperm-biased	Unbound	CGI
ENSMUSG00000033343	Magea4	unbiased	Unbound	no
ENSMUSG00000033368	Trim69	Sperm-biased	Unbound	no
ENSMUSG00000033409	Syce1l	Sperm-biased	Unbound	no
ENSMUSG00000033486	Catsper2	Sperm-biased	Unbound	no
ENSMUSG00000033701	Acbd6	unbiased	Unbound	CGI
ENSMUSG00000033739	Fkbpl	unbiased	Unbound	no
ENSMUSG00000033760	Rbm4b	unbiased	Unbound	CGI
ENSMUSG00000033794	Lpcat2b	Sperm-biased	Unbound	no
ENSMUSG00000033837	Foxh1	unbiased	Unbound	no
ENSMUSG00000033949	Trim36	Sperm-biased	Unbound	CGI
ENSMUSG00000033983	Coil	Sperm-biased	Unbound	CGI
ENSMUSG00000034063	4930590J08Rik	Sperm-biased	Unbound	no
ENSMUSG00000034151	Zbbx	Sperm-biased	Unbound	no
ENSMUSG00000034212	Ankmy1	Sperm-biased	Unbound	no
ENSMUSG00000034239	Gm884	Sperm-biased	Unbound	no
ENSMUSG00000034391	Fbxo15	unbiased	Unbound	CGI
ENSMUSG00000034401	Spata6	Sperm-biased	Unbound	CGI
ENSMUSG00000034552	Zswim2	Sperm-biased	Unbound	no
ENSMUSG00000034555	Tex16	unbiased	Unbound	no
ENSMUSG00000034623	Prss55	Sperm-biased	Unbound	no
ENSMUSG00000034683	Ppp1r1c	Sperm-biased	Unbound	no
ENSMUSG00000034731	Dgkh	unbiased	Bound	CGI
ENSMUSG00000034813	Grip1	Sperm-biased	Bound	CGI
ENSMUSG00000035032	Nek11	unbiased	Bound	CGI
ENSMUSG00000035202	Lars2	unbiased	Unbound	CGI
ENSMUSG00000035211	Xrra1	Sperm-biased	Bound	CGI
ENSMUSG00000035270	Impg2	Sperm-biased	Unbound	no
ENSMUSG00000035295	Wdr38	Sperm-biased	Bound	no
ENSMUSG00000035298	Klhl35	unbiased	Bound	CGI
ENSMUSG00000035420	Fam170a	Sperm-biased	Unbound	no
ENSMUSG00000035435	Abca17	Sperm-biased	Unbound	no
ENSMUSG00000035522	Tsga8	Sperm-biased	Unbound	no
ENSMUSG00000035578	Iqcg	Sperm-biased	Unbound	no
ENSMUSG00000035580	Kcnh8	Sperm-biased	Unbound	no
ENSMUSG00000035582	Gdpd4	Sperm-biased	Unbound	no
ENSMUSG00000035594	Chrna5	Sperm-biased	Unbound	CGI
ENSMUSG00000035651	4930480E11Rik	Sperm-biased	Unbound	no
ENSMUSG00000035696	Rnf38	unbiased	Unbound	CGI
ENSMUSG00000035785	Cmtm2b	Sperm-biased	Unbound	no
ENSMUSG00000035831	Krt25	Sperm-biased	Unbound	no
ENSMUSG00000035890	Rnf126	unbiased	Unbound	CGI
ENSMUSG00000036013	Fam122c	Sperm-biased	Unbound	no
ENSMUSG00000036168	Ccdc38	Sperm-biased	Unbound	no
ENSMUSG00000036244	Tbc1d21	Sperm-biased	Unbound	no
ENSMUSG00000036251	Trpm8	Sperm-biased	Bound	CGI
ENSMUSG00000036398	Ppp1r11	Sperm-biased	Unbound	no
ENSMUSG00000036401	Glt6d1	Sperm-biased	Unbound	no
ENSMUSG00000036411	9530077C05Rik	Sperm-biased	Unbound	CGI
ENSMUSG00000036432	Siah2	Sperm-biased	Unbound	CGI
ENSMUSG00000036463	4930544G11Rik	Sperm-biased	Unbound	no
ENSMUSG00000036555	Iqce	unbiased	Unbound	CGI
ENSMUSG00000036598	Ccdc113	Sperm-biased	Unbound	no
ENSMUSG00000036602	Alx1	Sperm-biased	Bound	CGI
ENSMUSG00000036743	Psma8	Sperm-biased	Unbound	no
ENSMUSG00000036744	Olfr701	Sperm-biased	Unbound	no
ENSMUSG00000036872	Abcc12	Sperm-biased	Unbound	no
ENSMUSG00000036924	Cst13	Sperm-biased	Unbound	no
ENSMUSG00000036928	Stag3	unbiased	Bound	CGI
ENSMUSG00000036964	Trim17	Sperm-biased	Unbound	no
ENSMUSG00000037012	Hk1	Sperm-biased	Unbound	no
ENSMUSG00000037020	Wdr62	Sperm-biased	Bound	no
ENSMUSG00000037062	Sh3glb1	unbiased	Unbound	CGI
ENSMUSG00000037101	Ttc29	Sperm-biased	Unbound	no
ENSMUSG00000037108	Zcwpw1	unbiased	Unbound	no
ENSMUSG00000037167	Spaca5	Sperm-biased	Unbound	no
ENSMUSG00000037171	Nodal	unbiased	Unbound	CGI
ENSMUSG00000037196	Pacrg	Sperm-biased	Unbound	no
ENSMUSG00000037247	Pldi	Sperm-biased	Unbound	no
ENSMUSG00000037278	Tmem97	Sperm-biased	Bound	CGI
ENSMUSG00000037279	Ovol2	Sperm-biased	Unbound	CGI
ENSMUSG00000037307	Banf2	Sperm-biased	Unbound	no
ENSMUSG00000037363	Letm2	Sperm-biased	Bound	CGI
ENSMUSG00000037418	Best1	Sperm-biased	Unbound	no
ENSMUSG00000037437	Adam32	Sperm-biased	Unbound	no
ENSMUSG00000037529	Prss40	Sperm-biased	Unbound	no
ENSMUSG00000037578	Pkd2l1	Sperm-biased	Unbound	no
ENSMUSG00000037621	Atoh8	Sperm-biased	Unbound	CGI
ENSMUSG00000037622	Wdtc1	unbiased	Unbound	CGI
ENSMUSG00000037627	Rgs22	Sperm-biased	Unbound	CGI
ENSMUSG00000037628	Cdkn3	Sperm-biased	Unbound	CGI
ENSMUSG00000037683	Armc3	Sperm-biased	Unbound	no
ENSMUSG00000037708	Spag6	Sperm-biased	Unbound	CGI
ENSMUSG00000037716	Ccdc33	unbiased	Unbound	no
ENSMUSG00000037752	Xkr8	Sperm-biased	Unbound	no
ENSMUSG00000037801	Iqch	Sperm-biased	Unbound	no
ENSMUSG00000037885	Stk35	unbiased	Bound	CGI
ENSMUSG00000037910	1700018B24Rik	Sperm-biased	Unbound	no
ENSMUSG00000037971	1110032A03Rik	Sperm-biased	Unbound	no
ENSMUSG00000037979	Ccdc92	Sperm-biased	Unbound	CGI
ENSMUSG00000038015	Prm2	Sperm-biased	Unbound	no
ENSMUSG00000038042	Ptpdc1	Sperm-biased	Bound	CGI
ENSMUSG00000038044	Cct8l1	Sperm-biased	Unbound	no
ENSMUSG00000038057	Dbil5	Sperm-biased	Bound	CGI
ENSMUSG00000038165	1700022A21Rik	Sperm-biased	Unbound	no
ENSMUSG00000038180	Spag4	Sperm-biased	Unbound	CGI
ENSMUSG00000038246	Fam50b	Sperm-biased	Unbound	no
ENSMUSG00000038300	Pth2	unbiased	Unbound	CGI
ENSMUSG00000038347	Tcte2	Sperm-biased	Bound	no
ENSMUSG00000038408	1700018A04Rik	Sperm-biased	Unbound	no
ENSMUSG00000038498	Catsper1	Sperm-biased	Unbound	no
ENSMUSG00000038523	1700003F12Rik	Sperm-biased	Unbound	no
ENSMUSG00000038564	Ift172	Sperm-biased	Unbound	CGI
ENSMUSG00000038637	Lrrc56	Sperm-biased	Unbound	no
ENSMUSG00000038691	Mbd3l1	Sperm-biased	Unbound	no
ENSMUSG00000038709	Txndc8	Sperm-biased	Unbound	no
ENSMUSG00000038770	Kpna7	unbiased	Unbound	CGI
ENSMUSG00000038782	1700028J19Rik	Sperm-biased	Unbound	no
ENSMUSG00000038925	E330034G19Rik	unbiased	Unbound	no
ENSMUSG00000038932	Tcfl5	Sperm-biased	Unbound	CGI
ENSMUSG00000038936	Sccpdh	Sperm-biased	Unbound	CGI
ENSMUSG00000038973	Cldnd2	Sperm-biased	Unbound	no
ENSMUSG00000038997	Asb17	Sperm-biased	Unbound	no
ENSMUSG00000039021	Ttc16	Sperm-biased	Unbound	no
ENSMUSG00000039032	Tsga13	Sperm-biased	Unbound	no
ENSMUSG00000039099	Wdr93	Sperm-biased	Unbound	no
ENSMUSG00000039110	Mycbpap	Sperm-biased	Unbound	CGI
ENSMUSG00000039174	1700003H04Rik	Sperm-biased	Unbound	no
ENSMUSG00000039179	Tekt5	Sperm-biased	Unbound	CGI
ENSMUSG00000039198	Ptchd3	Sperm-biased	Bound	CGI
ENSMUSG00000039200	Atf7ip2	unbiased	Unbound	CGI
ENSMUSG00000039209	Rpl39l	Sperm-biased	Unbound	no
ENSMUSG00000039224	D1Pas1	Sperm-biased	Bound	CGI
ENSMUSG00000039329	Tex19.1	unbiased	Bound	no
ENSMUSG00000039335	Spata16	Sperm-biased	Unbound	no
ENSMUSG00000039342	Ankar	Sperm-biased	Unbound	no
ENSMUSG00000039391	Ccdc81	Sperm-biased	Unbound	no
ENSMUSG00000039492	Ccdc27	Sperm-biased	Unbound	no
ENSMUSG00000039540	4921524L21Rik	Sperm-biased	Unbound	no
ENSMUSG00000039555	Cylc2	Sperm-biased	Unbound	no
ENSMUSG00000039608	Olfr303	Sperm-biased	Unbound	no
ENSMUSG00000039720	Got1l1	Sperm-biased	Bound	no
ENSMUSG00000039782	Cpeb2	Sperm-biased	Bound	CGI
ENSMUSG00000039851	4932438H23Rik	Sperm-biased	Unbound	no
ENSMUSG00000039963	Ccdc40	Sperm-biased	Bound	no
ENSMUSG00000040140	Tdrd6	Sperm-biased	Bound	CGI
ENSMUSG00000040163	1700034J05Rik	Sperm-biased	Unbound	no
ENSMUSG00000040231	Syngr4	Sperm-biased	Unbound	no
ENSMUSG00000040298	Btbd16	Sperm-biased	Unbound	no
ENSMUSG00000040312	Cchcr1	Sperm-biased	Unbound	no
ENSMUSG00000040364	Sec1	unbiased	Bound	CGI
ENSMUSG00000040485	Lrrc52	Sperm-biased	Unbound	no
ENSMUSG00000040489	Sox30	Sperm-biased	Bound	CGI
ENSMUSG00000040541	Tmem225	Sperm-biased	Unbound	no
ENSMUSG00000040594	Ranbp17	Sperm-biased	Unbound	CGI
ENSMUSG00000040629	Mael	Sperm-biased	Bound	CGI
ENSMUSG00000040649	Rimklb	unbiased	Unbound	no
ENSMUSG00000040726	Hesx1	Sperm-biased	Unbound	no
ENSMUSG00000040812	Agbl2	Sperm-biased	Unbound	CGI
ENSMUSG00000040829	Zmynd15	Sperm-biased	Unbound	CGI
ENSMUSG00000040866	Rsph6a	Sperm-biased	Unbound	no
ENSMUSG00000040875	Osbpl10	Sperm-biased	Unbound	CGI
ENSMUSG00000040919	4930505A04Rik	Sperm-biased	Unbound	no
ENSMUSG00000040936	Ulk4	unbiased	Unbound	CGI
ENSMUSG00000040985	Sun3	Sperm-biased	Unbound	no
ENSMUSG00000041009	Iqcf4	Sperm-biased	Unbound	no
ENSMUSG00000041068	4930596D02Rik	Sperm-biased	Unbound	no
ENSMUSG00000041161	Otud3	unbiased	Unbound	CGI
ENSMUSG00000041165	Spem1	Sperm-biased	Unbound	no
ENSMUSG00000041255	Tmco5b	Sperm-biased	Unbound	no
ENSMUSG00000041343	Ankrd42	Sperm-biased	Unbound	CGI
ENSMUSG00000041359	Tcl1	unbiased	Bound	no
ENSMUSG00000041399	1700013G24Rik	Sperm-biased	Unbound	no
ENSMUSG00000041540	Sox5	unbiased	Unbound	CGI
ENSMUSG00000041566	Tssk1	Sperm-biased	Unbound	no
ENSMUSG00000041617	Ccdc74a	Sperm-biased	Unbound	no
ENSMUSG00000041623	D11Wsu47e	Sperm-biased	Unbound	CGI
ENSMUSG00000041673	Lrrc18	Sperm-biased	Unbound	no
ENSMUSG00000041679	Lrrc29	Sperm-biased	Unbound	CGI
ENSMUSG00000041703	Zic5	Sperm-biased	Bound	CGI
ENSMUSG00000041722	Khdc1c	unbiased	Unbound	no
ENSMUSG00000041791	Capza3	Sperm-biased	Unbound	no
ENSMUSG00000041805	Pramel1	unbiased	Bound	CGI
ENSMUSG00000041809	Efhc1	Sperm-biased	Unbound	CGI
ENSMUSG00000042184	1700069L16Rik	Sperm-biased	Unbound	no
ENSMUSG00000042189	Tekt3	Sperm-biased	Unbound	no
ENSMUSG00000042197	Zfp451	unbiased	Bound	CGI
ENSMUSG00000042200	Cdrt4	Sperm-biased	Unbound	no
ENSMUSG00000042293	Gm5617	Sperm-biased	Bound	CGI
ENSMUSG00000042320	Prox2	Sperm-biased	Unbound	no
ENSMUSG00000042360	4930433N12Rik	Sperm-biased	Bound	CGI
ENSMUSG00000042554	Zp3r	Sperm-biased	Unbound	no
ENSMUSG00000042616	Oscp1	Sperm-biased	Unbound	CGI
ENSMUSG00000042628	Zfyve1	unbiased	Unbound	CGI
ENSMUSG00000042672	Dcst1	Sperm-biased	Unbound	no
ENSMUSG00000042678	Myo15	Sperm-biased	Unbound	no
ENSMUSG00000042707	Dnali1	Sperm-biased	Unbound	no
ENSMUSG00000043036	Ccdc63	Sperm-biased	Unbound	no
ENSMUSG00000043050	Tnp2	Sperm-biased	Unbound	no
ENSMUSG00000043060	Fscb	Sperm-biased	Unbound	no
ENSMUSG00000043319	Cox8c	Sperm-biased	Unbound	no
ENSMUSG00000043410	Hfm1	unbiased	Bound	CGI
ENSMUSG00000043445	Pgp	Sperm-biased	Unbound	no
ENSMUSG00000043468	Adam30	Sperm-biased	Unbound	no
ENSMUSG00000043535	Setx	Sperm-biased	Unbound	CGI
ENSMUSG00000043541	Casc1	Sperm-biased	Unbound	CGI
ENSMUSG00000043583	4930470P17Rik	Sperm-biased	Unbound	no
ENSMUSG00000043621	Ubxn10	Sperm-biased	Unbound	no
ENSMUSG00000043629	1700019D03Rik	Sperm-biased	Bound	CGI
ENSMUSG00000043648	Pld6	Sperm-biased	Bound	CGI
ENSMUSG00000043773	1700048O20Rik	unbiased	Bound	no
ENSMUSG00000043913	Ccdc60	Sperm-biased	Unbound	no
ENSMUSG00000043945	Adam6a	Sperm-biased	Unbound	no
ENSMUSG00000044042	Fmn1	Sperm-biased	Unbound	CGI
ENSMUSG00000044056	Efcab9	Sperm-biased	Unbound	no
ENSMUSG00000044083	Efcab8	Sperm-biased	Bound	no
ENSMUSG00000044122	Proca1	Sperm-biased	Unbound	no
ENSMUSG00000044186	Nkx2-6	Sperm-biased	Unbound	no
ENSMUSG00000044276	4933427E11Rik	Sperm-biased	Unbound	no
ENSMUSG00000044303	Cdkn2a	unbiased	Bound	CGI
ENSMUSG00000044320	1700001O22Rik	Sperm-biased	Bound	CGI
ENSMUSG00000044362	Ccdc89	Sperm-biased	Unbound	no
ENSMUSG00000044477	Zfand3	unbiased	Bound	CGI
ENSMUSG00000044518	Foxe3	Sperm-biased	Bound	CGI
ENSMUSG00000044526	Znrf4	Sperm-biased	Bound	CGI
ENSMUSG00000044566	Cage1	Sperm-biased	Bound	CGI
ENSMUSG00000044595	Dnd1	unbiased	Unbound	no
ENSMUSG00000044624	Gm4922	Sperm-biased	Unbound	no
ENSMUSG00000044664	Prss42	Sperm-biased	Unbound	no
ENSMUSG00000044854	1700056E22Rik	Sperm-biased	Bound	no
ENSMUSG00000044916	1700029I15Rik	Sperm-biased	Unbound	no
ENSMUSG00000045004	Spata21	Sperm-biased	Unbound	no
ENSMUSG00000045031	Cetn4	Sperm-biased	Unbound	no
ENSMUSG00000045036	Tmem232	Sperm-biased	Unbound	no
ENSMUSG00000045211	Nudt18	Sperm-biased	Bound	CGI
ENSMUSG00000045248	Med26	unbiased	Unbound	CGI
ENSMUSG00000045252	Zfp574	Sperm-biased	Unbound	CGI
ENSMUSG00000045257	Morn2	Sperm-biased	Unbound	no
ENSMUSG00000045275	Lca5l	Sperm-biased	Bound	CGI
ENSMUSG00000045336	Hsfy2	Sperm-biased	Unbound	no
ENSMUSG00000045378	Pxt1	Sperm-biased	Unbound	no
ENSMUSG00000045463	Slco6b1	Sperm-biased	Unbound	no
ENSMUSG00000045467	Ttll13	Sperm-biased	Unbound	CGI
ENSMUSG00000045521	Tssk2	Sperm-biased	Unbound	CGI
ENSMUSG00000045620	Odf3l1	Sperm-biased	Unbound	no
ENSMUSG00000045631	Tmprss12	Sperm-biased	Unbound	CGI
ENSMUSG00000045693	Nlrp4e	unbiased	Unbound	no
ENSMUSG00000045835	Hdgfl1	Sperm-biased	Unbound	no
ENSMUSG00000045915	Ccdc42	Sperm-biased	Unbound	no
ENSMUSG00000045942	BC049762	Sperm-biased	Unbound	no
ENSMUSG00000045989	4930451I11Rik	Sperm-biased	Unbound	no
ENSMUSG00000046000	Naa11	Sperm-biased	Unbound	CGI
ENSMUSG00000046173	Pabpc6	Sperm-biased	Unbound	CGI
ENSMUSG00000046192	Iqub	Sperm-biased	Unbound	no
ENSMUSG00000046196	Ttc39d	Sperm-biased	Unbound	no
ENSMUSG00000046258	Adam29	Sperm-biased	Unbound	no
ENSMUSG00000046323	Dppa3	unbiased	Unbound	no
ENSMUSG00000046337	Fam178b	Sperm-biased	Bound	CGI
ENSMUSG00000046338	Gpat2	unbiased	Bound	no
ENSMUSG00000046408	1700067K01Rik	Sperm-biased	Bound	CGI
ENSMUSG00000046615	Actrt1	Sperm-biased	Unbound	no
ENSMUSG00000046637	Ttc34	Sperm-biased	Bound	CGI
ENSMUSG00000046717	Igbp1b	Sperm-biased	Unbound	no
ENSMUSG00000046723	Adam24	Sperm-biased	Unbound	no
ENSMUSG00000046755	Kif2b	Sperm-biased	Unbound	no
ENSMUSG00000046826	Fam187b	Sperm-biased	Unbound	no
ENSMUSG00000046846	Spesp1	Sperm-biased	Unbound	CGI
ENSMUSG00000046886	Zfp474	Sperm-biased	Unbound	no
ENSMUSG00000046934	Csl	Sperm-biased	Unbound	no
ENSMUSG00000046957	Spz1	Sperm-biased	Unbound	no
ENSMUSG00000046991	Wdr27	Sperm-biased	Unbound	no
ENSMUSG00000047014	Catsperb	Sperm-biased	Unbound	no
ENSMUSG00000047104	Pbp2	Sperm-biased	Unbound	no
ENSMUSG00000047108	Dnajb7	Sperm-biased	Unbound	no
ENSMUSG00000047129	1700113H08Rik	Sperm-biased	Unbound	CGI
ENSMUSG00000047150	1700001C19Rik	Sperm-biased	Unbound	no
ENSMUSG00000047227	Gm527	unbiased	Unbound	CGI
ENSMUSG00000047257	Prss45	Sperm-biased	Unbound	CGI
ENSMUSG00000047361	Gm973	Sperm-biased	Unbound	no
ENSMUSG00000047441	Antxrl	Sperm-biased	Unbound	no
ENSMUSG00000047446	Arl4a	Sperm-biased	Bound	CGI
ENSMUSG00000047515	BC049715	Sperm-biased	Unbound	CGI
ENSMUSG00000047518	Slfnl1	Sperm-biased	Unbound	no
ENSMUSG00000047619	Ddi1	Sperm-biased	Unbound	no
ENSMUSG00000047654	Tssk6	Sperm-biased	Unbound	no
ENSMUSG00000047669	Msl3l2	Sperm-biased	Unbound	no
ENSMUSG00000047674	Pdha2	Sperm-biased	Unbound	CGI
ENSMUSG00000047751	Utf1	unbiased	Bound	CGI
ENSMUSG00000047938	4930483J18Rik	Sperm-biased	Unbound	no
ENSMUSG00000047995	Cypt4	Sperm-biased	Unbound	no
ENSMUSG00000048003	Catsper4	Sperm-biased	Unbound	no
ENSMUSG00000048029	Eno4	Sperm-biased	Unbound	CGI
ENSMUSG00000048206	Dnajb8	Sperm-biased	Unbound	no
ENSMUSG00000048230	Fbxo43	Sperm-biased	Unbound	CGI
ENSMUSG00000048312	Gm4884	Sperm-biased	Unbound	no
ENSMUSG00000048400	Prss54	Sperm-biased	Unbound	no
ENSMUSG00000048411	Gm597	Sperm-biased	Unbound	no
ENSMUSG00000048439	Nupl2	Sperm-biased	Unbound	CGI
ENSMUSG00000048500	Defb15	Sperm-biased	Unbound	no
ENSMUSG00000048516	Adam26a	Sperm-biased	Unbound	no
ENSMUSG00000048520	Fbxl13	Sperm-biased	Unbound	no
ENSMUSG00000048573	Cypt3	Sperm-biased	Unbound	no
ENSMUSG00000048602	Morc2b	Sperm-biased	Unbound	no
ENSMUSG00000048626	Klf17	Sperm-biased	Unbound	no
ENSMUSG00000048686	Hmgb4	Sperm-biased	Unbound	no
ENSMUSG00000048696	Mex3d	Sperm-biased	Unbound	CGI
ENSMUSG00000048707	Tprn	Sperm-biased	Bound	CGI
ENSMUSG00000048731	Ggnbp1	Sperm-biased	Bound	no
ENSMUSG00000048772	Tmem53	Sperm-biased	Unbound	no
ENSMUSG00000048787	Dcun1d3	unbiased	Bound	CGI
ENSMUSG00000048827	Pkd1l3	Sperm-biased	Unbound	no
ENSMUSG00000049008	BB014433	Sperm-biased	Unbound	no
ENSMUSG00000049013	Prss48	unbiased	Unbound	no
ENSMUSG00000049123	Catsperg2	Sperm-biased	Unbound	no
ENSMUSG00000049291	Prss38	Sperm-biased	Unbound	no
ENSMUSG00000049353	Rd3	Sperm-biased	Unbound	no
ENSMUSG00000049387	Cox7b2	Sperm-biased	Unbound	no
ENSMUSG00000049491	Slc36a3	Sperm-biased	Unbound	no
ENSMUSG00000049526	Tmem202	Sperm-biased	Unbound	no
ENSMUSG00000049565	Aknad1	Sperm-biased	Unbound	no
ENSMUSG00000049653	Spatc1	Sperm-biased	Unbound	no
ENSMUSG00000049676	Catsperg1	Sperm-biased	Unbound	no
ENSMUSG00000049694	BC048671	Sperm-biased	Unbound	no
ENSMUSG00000049719	Prss46	Sperm-biased	Unbound	no
ENSMUSG00000049792	Bag5	Sperm-biased	Unbound	no
ENSMUSG00000049811	Fam161a	Sperm-biased	Unbound	CGI
ENSMUSG00000049815	4921511C20Rik	Sperm-biased	Unbound	no
ENSMUSG00000049902	4921517D22Rik	unbiased	Unbound	no
ENSMUSG00000049908	Gja8	unbiased	Unbound	no
ENSMUSG00000049916	2610318N02Rik	Sperm-biased	Unbound	no
ENSMUSG00000050035	Fhl4	Sperm-biased	Unbound	no
ENSMUSG00000050050	Ccdc158	Sperm-biased	Bound	CGI
ENSMUSG00000050058	Prm3	Sperm-biased	Unbound	no
ENSMUSG00000050089	Akap4	Sperm-biased	Unbound	no
ENSMUSG00000050197	Rhox13	unbiased	Unbound	CGI
ENSMUSG00000050304	Slc25a2	Sperm-biased	Unbound	no
ENSMUSG00000050439	Enthd1	Sperm-biased	Unbound	no
ENSMUSG00000050553	Gk2	Sperm-biased	Unbound	no
ENSMUSG00000050612	Txndc2	Sperm-biased	Unbound	no
ENSMUSG00000050641	BC048562	Sperm-biased	Unbound	no
ENSMUSG00000050677	Ccdc96	Sperm-biased	Unbound	no
ENSMUSG00000050685	Ccdc54	Sperm-biased	Unbound	no
ENSMUSG00000050844	1700020N01Rik	Sperm-biased	Unbound	no
ENSMUSG00000050860	Phospho1	Sperm-biased	Bound	CGI
ENSMUSG00000050944	Efcab5	Sperm-biased	Unbound	no
ENSMUSG00000050945	Zfp438	unbiased	Bound	CGI
ENSMUSG00000050957	Insl6	Sperm-biased	Unbound	no
ENSMUSG00000050966	Lin28a	unbiased	Unbound	no
ENSMUSG00000050996	Cetn1	Sperm-biased	Unbound	no
ENSMUSG00000051036	Ttc24	Sperm-biased	Unbound	no
ENSMUSG00000051038	Rhox11	unbiased	Unbound	no
ENSMUSG00000051056	Gja10	Egg-biased	Unbound	no
ENSMUSG00000051176	Zfp42	unbiased	Unbound	no
ENSMUSG00000051257	Trap1a	unbiased	Unbound	no
ENSMUSG00000051276	Actrt2	Sperm-biased	Unbound	no
ENSMUSG00000051435	Fhad1	Sperm-biased	Unbound	no
ENSMUSG00000051437	Ubqlnl	Sperm-biased	Unbound	no
ENSMUSG00000051582	Otud6a	unbiased	Unbound	CGI
ENSMUSG00000051586	Mical3	unbiased	Unbound	CGI
ENSMUSG00000051592	Ccnb3	Egg-biased	Unbound	no
ENSMUSG00000051611	Olfr112	Sperm-biased	Unbound	no
ENSMUSG00000051618	Ubqln3	Sperm-biased	Unbound	no
ENSMUSG00000051648	Kctd19	Sperm-biased	Unbound	no
ENSMUSG00000051732	Pabpc2	Sperm-biased	Unbound	no
ENSMUSG00000051769	Wfdc15a	Sperm-biased	Unbound	no
ENSMUSG00000051804	Adam6b	Sperm-biased	Unbound	no
ENSMUSG00000051827	Rhox2a	unbiased	Unbound	no
ENSMUSG00000051860	Samd7	Sperm-biased	Unbound	no
ENSMUSG00000051900	Abca16	Sperm-biased	Unbound	no
ENSMUSG00000051956	Rnf133	Sperm-biased	Unbound	no
ENSMUSG00000051965	Nanos2	Sperm-biased	Unbound	no
ENSMUSG00000052075	1700029F12Rik	Sperm-biased	Unbound	no
ENSMUSG00000052099	Prss51	Sperm-biased	Unbound	no
ENSMUSG00000052363	Zdhhc19	Sperm-biased	Unbound	no
ENSMUSG00000052469	Tcp10c	Sperm-biased	Unbound	no
ENSMUSG00000052496	Pkdrej	Sperm-biased	Unbound	CGI
ENSMUSG00000052525	Spdya	unbiased	Bound	CGI
ENSMUSG00000052549	Arl13a	Sperm-biased	Unbound	no
ENSMUSG00000052920	Prkg1	Sperm-biased	Bound	CGI
ENSMUSG00000052922	Bpi	Sperm-biased	Unbound	no
ENSMUSG00000052926	Rnaseh2a	Sperm-biased	Unbound	CGI
ENSMUSG00000052955	Cpvl	Sperm-biased	Unbound	no
ENSMUSG00000053030	Spink2	Sperm-biased	Unbound	no
ENSMUSG00000053111	Fank1	Sperm-biased	Unbound	no
ENSMUSG00000053121	Gm5129	unbiased	Unbound	no
ENSMUSG00000053153	Spag16	Sperm-biased	Bound	CGI
ENSMUSG00000053184	Spaca3	Sperm-biased	Unbound	no
ENSMUSG00000053194	Cib4	Sperm-biased	Unbound	no
ENSMUSG00000053211	Zfy1	Sperm-biased	Unbound	no
ENSMUSG00000053251	Olfr212	Sperm-biased	Unbound	no
ENSMUSG00000053375	Atp6v1e2	Sperm-biased	Unbound	no
ENSMUSG00000053624	Gykl1	Sperm-biased	Unbound	no
ENSMUSG00000053654	Krt42	Sperm-biased	Unbound	CGI
ENSMUSG00000053742	Gm5114	Sperm-biased	Unbound	no
ENSMUSG00000053783	1700016K19Rik	Sperm-biased	Unbound	CGI
ENSMUSG00000053856	Dnajc5g	Sperm-biased	Unbound	no
ENSMUSG00000053868	Gm5142	Sperm-biased	Unbound	no
ENSMUSG00000053873	Aym1	Sperm-biased	Unbound	no
ENSMUSG00000053896	4933409G03Rik	Sperm-biased	Unbound	no
ENSMUSG00000053909	Rhox10	Sperm-biased	Unbound	no
ENSMUSG00000053914	Kdm4d	Sperm-biased	Unbound	CGI
ENSMUSG00000054033	Adam39	Sperm-biased	Unbound	no
ENSMUSG00000054117	Zdhhc25	Sperm-biased	Unbound	no
ENSMUSG00000054160	Nkx2-4	Sperm-biased	Unbound	CGI
ENSMUSG00000054320	Lrrc36	Sperm-biased	Unbound	no
ENSMUSG00000054383	Pnma1	Sperm-biased	Unbound	CGI
ENSMUSG00000054746	Abca15	Sperm-biased	Unbound	no
ENSMUSG00000054753	AU018091	unbiased	Unbound	no
ENSMUSG00000054901	Arhgef33	unbiased	Bound	CGI
ENSMUSG00000054909	Wbscr25	Sperm-biased	Bound	no
ENSMUSG00000055102	Zfp819	unbiased	Unbound	no
ENSMUSG00000055159	4930583K01Rik	Sperm-biased	Bound	no
ENSMUSG00000055177	Cstl1	Sperm-biased	Unbound	no
ENSMUSG00000055357	4933400A11Rik	Sperm-biased	Unbound	no
ENSMUSG00000055403	4933427D06Rik	unbiased	Unbound	no
ENSMUSG00000055547	Apobec4	Sperm-biased	Unbound	no
ENSMUSG00000055602	Tcp10b	Sperm-biased	Unbound	no
ENSMUSG00000055700	4933401B06Rik	Sperm-biased	Unbound	no
ENSMUSG00000055720	Ubl7	unbiased	Unbound	no
ENSMUSG00000055833	1700034H15Rik	Sperm-biased	Unbound	no
ENSMUSG00000055862	Izumo4	Sperm-biased	Unbound	CGI
ENSMUSG00000055882	Abhd16b	Sperm-biased	Unbound	no
ENSMUSG00000055891	Ubl4b	Sperm-biased	Unbound	no
ENSMUSG00000056215	Lrguk	Sperm-biased	Unbound	no
ENSMUSG00000056436	Cyct	unbiased	Bound	no
ENSMUSG00000056508	1700001K19Rik	Sperm-biased	Unbound	no
ENSMUSG00000056509	Gm9999	Sperm-biased	Unbound	no
ENSMUSG00000056544	Defb21	Sperm-biased	Unbound	no
ENSMUSG00000056617	4931429L15Rik	Sperm-biased	Unbound	no
ENSMUSG00000056682	4930465K10Rik	Sperm-biased	Unbound	no
ENSMUSG00000056815	Gm6812	Sperm-biased	Unbound	no
ENSMUSG00000056912	1700017N19Rik	Sperm-biased	Unbound	no
ENSMUSG00000057132	Rpgrip1	Sperm-biased	Bound	CGI
ENSMUSG00000057156	Homez	Sperm-biased	Bound	CGI
ENSMUSG00000057173	Rfx8	Sperm-biased	Unbound	no
ENSMUSG00000057240	Ms4a13	Sperm-biased	Unbound	no
ENSMUSG00000057246	BC051142	Sperm-biased	Unbound	no
ENSMUSG00000057719	Sh3rf2	Sperm-biased	Unbound	no
ENSMUSG00000058046	4933430I17Rik	Sperm-biased	Unbound	CGI
ENSMUSG00000058114	Olfr127	Sperm-biased	Unbound	no
ENSMUSG00000058183	Mmel1	Sperm-biased	Unbound	no
ENSMUSG00000058328	Xlr5a	unbiased	Unbound	no
ENSMUSG00000058398	Prss43	Sperm-biased	Unbound	no
ENSMUSG00000058550	Dppa4	unbiased	Unbound	no
ENSMUSG00000058626	Capn11	Sperm-biased	Unbound	no
ENSMUSG00000058709	Egln2	Sperm-biased	Unbound	CGI
ENSMUSG00000058741	Prr19	unbiased	Bound	no
ENSMUSG00000059030	Olfr128	Sperm-biased	Unbound	no
ENSMUSG00000059042	Klk1b9	Sperm-biased	Unbound	no
ENSMUSG00000059288	Cdyl	Sperm-biased	Bound	CGI
ENSMUSG00000059395	Nkapl	Sperm-biased	Bound	CGI
ENSMUSG00000059455	Plac8l1	Sperm-biased	Unbound	no
ENSMUSG00000059540	Tcea2	Sperm-biased	Unbound	CGI
ENSMUSG00000059562	Ccdc154	Sperm-biased	Unbound	no
ENSMUSG00000059834	Sclt1	Sperm-biased	Bound	CGI
ENSMUSG00000059854	Hydin	Sperm-biased	Unbound	no
ENSMUSG00000059891	Tsks	Sperm-biased	Unbound	no
ENSMUSG00000059920	4930453N24Rik	Sperm-biased	Bound	CGI
ENSMUSG00000059970	Hspa2	Sperm-biased	Bound	CGI
ENSMUSG00000060161	Klk1b7-ps	Sperm-biased	Unbound	no
ENSMUSG00000060176	Kif27	Sperm-biased	Bound	CGI
ENSMUSG00000060260	Pwwp2b	Sperm-biased	Unbound	CGI
ENSMUSG00000060445	Sycp2	Sperm-biased	Bound	CGI
ENSMUSG00000060461	Dppa5a	unbiased	Unbound	no
ENSMUSG00000060491	4930522H14Rik	Sperm-biased	Unbound	no
ENSMUSG00000060499	Rpl10l	Sperm-biased	Bound	CGI
ENSMUSG00000060565	Gm5591	Sperm-biased	Unbound	no
ENSMUSG00000060630	Zfp735	Sperm-biased	Unbound	no
ENSMUSG00000060715	1700019A02Rik	Sperm-biased	Unbound	no
ENSMUSG00000060726	Tmsb15a	Sperm-biased	Unbound	no
ENSMUSG00000060771	Tsga10	Sperm-biased	Unbound	CGI
ENSMUSG00000060794	Tssk5	Sperm-biased	Unbound	no
ENSMUSG00000061099	Gapdhs	Sperm-biased	Unbound	no
ENSMUSG00000061298	Agbl4	Sperm-biased	Unbound	CGI
ENSMUSG00000061392	Mageb5	Sperm-biased	Unbound	no
ENSMUSG00000061525	4921509C19Rik	Sperm-biased	Unbound	no
ENSMUSG00000061707	Gm4871	Sperm-biased	Unbound	no
ENSMUSG00000061882	Ccdc62	Sperm-biased	Bound	CGI
ENSMUSG00000061923	Odf1	Sperm-biased	Unbound	no
ENSMUSG00000062017	Abca14	Sperm-biased	Unbound	no
ENSMUSG00000062028	Irgc1	Sperm-biased	Unbound	no
ENSMUSG00000062036	4932415M13Rik	Sperm-biased	Unbound	no
ENSMUSG00000062162	Mageb1	Sperm-biased	Unbound	no
ENSMUSG00000062168	Ppef1	Sperm-biased	Unbound	no
ENSMUSG00000062170	Fmr1nb	unbiased	Unbound	no
ENSMUSG00000062200	Vmn2r7	Sperm-biased	Unbound	no
ENSMUSG00000062438	Adam1b	Sperm-biased	Unbound	no
ENSMUSG00000062543	Gsdmcl1	Sperm-biased	Unbound	no
ENSMUSG00000062732	Lypd4	Sperm-biased	Bound	CGI
ENSMUSG00000062773	Tex101	unbiased	Bound	no
ENSMUSG00000062791	Gm382	Sperm-biased	Unbound	no
ENSMUSG00000062859	Tcp11	Sperm-biased	Unbound	CGI
ENSMUSG00000062939	Stat4	Sperm-biased	Unbound	no
ENSMUSG00000063089	Klk1b8	Sperm-biased	Unbound	no
ENSMUSG00000063129	Aldoart2	Sperm-biased	Unbound	no
ENSMUSG00000063163	Speer2	Sperm-biased	Unbound	no
ENSMUSG00000063409	Lrrc43	Sperm-biased	Unbound	CGI
ENSMUSG00000063550	Nup98	unbiased	Bound	no
ENSMUSG00000063652	Slc22a21	unbiased	Bound	CGI
ENSMUSG00000063820	Arl9	Sperm-biased	Unbound	no
ENSMUSG00000063900	Adam26b	Sperm-biased	Unbound	no
ENSMUSG00000063932	Poteg	Sperm-biased	Unbound	no
ENSMUSG00000063972	Nr6a1	unbiased	Unbound	CGI
ENSMUSG00000064063	BC048507	Sperm-biased	Unbound	no
ENSMUSG00000064158	Izumo1	Sperm-biased	Unbound	no
ENSMUSG00000064307	Lrrc51	Sperm-biased	Unbound	no
ENSMUSG00000064330	Pde6h	Sperm-biased	Unbound	no
ENSMUSG00000064966	Snord15b	Sperm-biased	Unbound	no
ENSMUSG00000065110	Snord61	Sperm-biased	Unbound	no
ENSMUSG00000065176	Rnu12	unbiased	Unbound	no
ENSMUSG00000065397	Mir155	Egg-biased	Unbound	no
ENSMUSG00000065401	Mir144	Egg-biased	Unbound	no
ENSMUSG00000065403	Mir18	Egg-biased	Unbound	no
ENSMUSG00000065405	Mir30a	Egg-biased	Unbound	no
ENSMUSG00000065408	Mir31	Egg-biased	Unbound	no
ENSMUSG00000065410	Mir298	Egg-biased	Unbound	no
ENSMUSG00000065413	Mir367	Sperm-biased	Unbound	no
ENSMUSG00000065416	Mir19a	Egg-biased	Unbound	no
ENSMUSG00000065421	Mirlet7a-1	unbiased	Unbound	no
ENSMUSG00000065428	Mir382	Sperm-biased	Unbound	no
ENSMUSG00000065429	Mir345	Sperm-biased	Unbound	no
ENSMUSG00000065437	Mir30d	Egg-biased	Unbound	no
ENSMUSG00000065439	Mir140	Egg-biased	Unbound	no
ENSMUSG00000065442	Mir20a	Egg-biased	Unbound	no
ENSMUSG00000065456	Mir106a	Egg-biased	Unbound	no
ENSMUSG00000065465	Mir33	Sperm-biased	Unbound	no
ENSMUSG00000065469	Mir129-1	Egg-biased	Unbound	no
ENSMUSG00000065476	Mir30b	Egg-biased	Unbound	no
ENSMUSG00000065484	Mir130a	unbiased	Unbound	no
ENSMUSG00000065488	Mir196a-2	Sperm-biased	Unbound	no
ENSMUSG00000065492	Mir34b	Egg-biased	Bound	CGI
ENSMUSG00000065500	Mir10b	Egg-biased	Unbound	no
ENSMUSG00000065508	Mir17	Egg-biased	Unbound	no
ENSMUSG00000065511	Mir129-2	Egg-biased	Unbound	no
ENSMUSG00000065515	Mir152	Sperm-biased	Unbound	CGI
ENSMUSG00000065541	Mir24-2	Egg-biased	Unbound	no
ENSMUSG00000065543	Mir330	Egg-biased	Unbound	no
ENSMUSG00000065544	Mir32	Egg-biased	Unbound	no
ENSMUSG00000065547	Mir199a-1	Sperm-biased	Unbound	no
ENSMUSG00000065563	Mir103-2	unbiased	Unbound	no
ENSMUSG00000065567	Mir30c-2	Egg-biased	Unbound	no
ENSMUSG00000065575	Mir449a	Egg-biased	Unbound	no
ENSMUSG00000065578	Mir181b-2	unbiased	Unbound	no
ENSMUSG00000065586	Mir96	Egg-biased	Unbound	no
ENSMUSG00000065611	Mir23a	Sperm-biased	Unbound	no
ENSMUSG00000065613	Mir92-2	Egg-biased	Unbound	no
ENSMUSG00000065968	Ifitm7	Sperm-biased	Unbound	no
ENSMUSG00000066196	Spag8	Sperm-biased	Unbound	no
ENSMUSG00000066382	Iqcf5	Sperm-biased	Unbound	no
ENSMUSG00000066383	Iqcf1	Sperm-biased	Unbound	no
ENSMUSG00000066500	Izumo2	Sperm-biased	Unbound	no
ENSMUSG00000067028	Cntnap5b	Sperm-biased	Unbound	no
ENSMUSG00000067156	Gm7337	Sperm-biased	Unbound	no
ENSMUSG00000067199	Frat1	Sperm-biased	Bound	CGI
ENSMUSG00000067338	Tuba3b	Sperm-biased	Unbound	no
ENSMUSG00000067367	Lyar	Sperm-biased	Bound	CGI
ENSMUSG00000067438	Hmx1	Sperm-biased	Bound	CGI
ENSMUSG00000067702	Tuba3a	Sperm-biased	Bound	CGI
ENSMUSG00000067764	Xlr5c	unbiased	Unbound	no
ENSMUSG00000067848	4933402N22Rik	Sperm-biased	Unbound	no
ENSMUSG00000067855	Speer3	Sperm-biased	Unbound	no
ENSMUSG00000067872	Ccdc87	Sperm-biased	Unbound	no
ENSMUSG00000067909	Slxl1	Sperm-biased	Unbound	no
ENSMUSG00000067941	Gm7168	Sperm-biased	Unbound	no
ENSMUSG00000068048	Rhox9	unbiased	Unbound	CGI
ENSMUSG00000068117	Mei1	unbiased	Bound	CGI
ENSMUSG00000068167	Csnka2ip	Sperm-biased	Unbound	no
ENSMUSG00000068506	Gm5800	Sperm-biased	Unbound	no
ENSMUSG00000068860	Gm128	Sperm-biased	Unbound	no
ENSMUSG00000069041	Slc25a31	unbiased	Bound	CGI
ENSMUSG00000069118	1700008P02Rik	Sperm-biased	Unbound	no
ENSMUSG00000069189	Zdhhc11	Sperm-biased	Unbound	no
ENSMUSG00000069540	Gm4925	Sperm-biased	Unbound	no
ENSMUSG00000069733	Ube2u	Sperm-biased	Unbound	no
ENSMUSG00000069971	4933402J07Rik	Sperm-biased	Unbound	no
ENSMUSG00000070074	Mir484	Egg-biased	Unbound	no
ENSMUSG00000070078	Mir463	Egg-biased	Unbound	no
ENSMUSG00000070102	Mir455	Sperm-biased	Unbound	no
ENSMUSG00000070106	Mir363	unbiased	Unbound	no
ENSMUSG00000070126	Mir199a-2	Sperm-biased	Unbound	no
ENSMUSG00000070280	Slc22a14	Sperm-biased	Unbound	no
ENSMUSG00000070283	Ndufaf3	Sperm-biased	Unbound	CGI
ENSMUSG00000070291	Ddx43	unbiased	Bound	CGI
ENSMUSG00000070331	Qrich2	Sperm-biased	Unbound	no
ENSMUSG00000070336	Fbxo47	unbiased	Unbound	CGI
ENSMUSG00000070345	Hsf5	Sperm-biased	Bound	CGI
ENSMUSG00000070388	Fbxo39	Sperm-biased	Unbound	CGI
ENSMUSG00000070424	Art5	Sperm-biased	Unbound	no
ENSMUSG00000070563	Spaca4	Sperm-biased	Unbound	no
ENSMUSG00000070639	Lrrc8b	Sperm-biased	Bound	CGI
ENSMUSG00000070708	Gtsf1l	Sperm-biased	Unbound	no
ENSMUSG00000070732	Rbm44	Sperm-biased	Bound	no
ENSMUSG00000070806	Zmynd12	Sperm-biased	Bound	no
ENSMUSG00000070837	Aurkc	unbiased	Unbound	no
ENSMUSG00000070871	Ccnyl1	Sperm-biased	Unbound	CGI
ENSMUSG00000070933	Speer4d	Sperm-biased	Unbound	no
ENSMUSG00000070953	Rabepk	Sperm-biased	Unbound	CGI
ENSMUSG00000070979	Actl7a	Sperm-biased	Unbound	no
ENSMUSG00000070980	Actl7b	Sperm-biased	Unbound	no
ENSMUSG00000070999	Ccin	Sperm-biased	Unbound	no
ENSMUSG00000071015	Gm136	Sperm-biased	Unbound	no
ENSMUSG00000071104	Ccdc110	Sperm-biased	Unbound	no
ENSMUSG00000071138	Tex24	Sperm-biased	Unbound	no
ENSMUSG00000071169	Defb46	Sperm-biased	Unbound	no
ENSMUSG00000071229	Timm8a2	Sperm-biased	Unbound	no
ENSMUSG00000071235	Vrtn	unbiased	Bound	no
ENSMUSG00000071265	1700086L19Rik	Sperm-biased	Unbound	CGI
ENSMUSG00000071322	Tcp10a	Sperm-biased	Unbound	no
ENSMUSG00000071359	Tbpl1	Sperm-biased	Bound	CGI
ENSMUSG00000071470	Ccnb1ip1	unbiased	Bound	no
ENSMUSG00000071573	Rnls	Sperm-biased	Bound	CGI
ENSMUSG00000071636	Rimbp3	Sperm-biased	Bound	CGI
ENSMUSG00000071661	Zbtb3	Sperm-biased	Unbound	no
ENSMUSG00000071686	Tex13a	Sperm-biased	Unbound	no
ENSMUSG00000071721	1700010D01Rik	Sperm-biased	Unbound	no
ENSMUSG00000071726	Gm5941	Sperm-biased	Unbound	no
ENSMUSG00000071749	4933412E24Rik	Sperm-biased	Unbound	no
ENSMUSG00000071769	Rhox3h	Sperm-biased	Unbound	no
ENSMUSG00000071772	Rhox3a	Egg-biased	Unbound	no
ENSMUSG00000071773	Rhox1	unbiased	Unbound	no
ENSMUSG00000071816	Ssxb5	Sperm-biased	Unbound	no
ENSMUSG00000071937	Adam25	Sperm-biased	Unbound	no
ENSMUSG00000072145	BC061237	Sperm-biased	Unbound	no
ENSMUSG00000072259	Gm5592	Sperm-biased	Unbound	no
ENSMUSG00000072419	Dppa2	unbiased	Unbound	no
ENSMUSG00000072479	Xlr5b	unbiased	Unbound	no
ENSMUSG00000072595	4930503E14Rik	Sperm-biased	Unbound	no
ENSMUSG00000072624	Gm5460	Sperm-biased	Unbound	no
ENSMUSG00000072647	Adam1a	Sperm-biased	Unbound	no
ENSMUSG00000072726	Gm5797	Sperm-biased	Unbound	no
ENSMUSG00000072770	Acrbp	Sperm-biased	Unbound	no
ENSMUSG00000072878	1700123L14Rik	Sperm-biased	Unbound	no
ENSMUSG00000072952	Gm5878	Sperm-biased	Unbound	no
ENSMUSG00000072972	Adam4	Sperm-biased	Unbound	no
ENSMUSG00000072974	Gm4787	Sperm-biased	Unbound	no
ENSMUSG00000072995	Cpxcr1	Sperm-biased	Unbound	no
ENSMUSG00000073001	Cylc1	Sperm-biased	Unbound	no
ENSMUSG00000073130	Gm1141	Sperm-biased	Unbound	no
ENSMUSG00000073141	4930567H17Rik	Sperm-biased	Unbound	no
ENSMUSG00000073177	Gm773	unbiased	Unbound	no
ENSMUSG00000073208	Speer4c	unbiased	Unbound	no
ENSMUSG00000073243	Gm9	unbiased	Bound	no
ENSMUSG00000073257	Gm10488	Sperm-biased	Unbound	no
ENSMUSG00000073380	Arrdc5	Sperm-biased	Unbound	no
ENSMUSG00000073457	Smok2b	Sperm-biased	Unbound	no
ENSMUSG00000073458	Smok2a	Sperm-biased	Unbound	no
ENSMUSG00000073633	Fbxo36	Sperm-biased	Unbound	no
ENSMUSG00000073643	Wdfy1	unbiased	Bound	CGI
ENSMUSG00000073722	4931408C20Rik	Sperm-biased	Unbound	no
ENSMUSG00000073731	AI507597	Sperm-biased	Unbound	no
ENSMUSG00000073894	Rbmxl2	unbiased	Bound	CGI
ENSMUSG00000074003	Gucy2d	Sperm-biased	Unbound	no
ENSMUSG00000074093	Svip	Sperm-biased	Unbound	CGI
ENSMUSG00000074127	Cmtm2a	Sperm-biased	Unbound	no
ENSMUSG00000074139	1700057G04Rik	Sperm-biased	Unbound	no
ENSMUSG00000074212	Dnajb14	unbiased	Unbound	CGI
ENSMUSG00000074384	AI429214	Sperm-biased	Unbound	no
ENSMUSG00000074435	Smcp	Sperm-biased	Unbound	no
ENSMUSG00000074579	Lekr1	unbiased	Bound	CGI
ENSMUSG00000074580	4931440P22Rik	unbiased	Bound	CGI
ENSMUSG00000074619	1700034I23Rik	Sperm-biased	Unbound	no
ENSMUSG00000074635	3110070M22Rik	Sperm-biased	Unbound	no
ENSMUSG00000074655	Gm1527	Sperm-biased	Unbound	no
ENSMUSG00000074673	Ttll9	Sperm-biased	Unbound	no
ENSMUSG00000074764	Sel1l2	Sperm-biased	Unbound	no
ENSMUSG00000074817	Papolb	Sperm-biased	Bound	CGI
ENSMUSG00000074881	Mageb3	Sperm-biased	Unbound	CGI
ENSMUSG00000075046	Dux	Sperm-biased	Unbound	no
ENSMUSG00000075272	Ttc30a2	Sperm-biased	Unbound	no
ENSMUSG00000075425	Gm13547	Sperm-biased	Unbound	no
ENSMUSG00000075524	4930407I10Rik	Sperm-biased	Unbound	no
ENSMUSG00000075571	Defb30	Sperm-biased	Unbound	no
ENSMUSG00000075599	Smok3a	Sperm-biased	Unbound	no
ENSMUSG00000076006	Mir376c	Sperm-biased	Unbound	no
ENSMUSG00000076062	Mir92-1	unbiased	Unbound	no
ENSMUSG00000076065	Mir681	Egg-biased	Unbound	no
ENSMUSG00000076119	Mir698	Egg-biased	Unbound	no
ENSMUSG00000076142	Mir711	Egg-biased	Unbound	no
ENSMUSG00000076251	Mir501	Sperm-biased	Unbound	no
ENSMUSG00000076256	Mir19b-1	Egg-biased	Unbound	no
ENSMUSG00000076275	Mir675	Sperm-biased	Unbound	no
ENSMUSG00000076309	Mir147	Sperm-biased	Unbound	no
ENSMUSG00000076316	Mir673	Egg-biased	Unbound	no
ENSMUSG00000076361	Mir182	Egg-biased	Unbound	no
ENSMUSG00000076376	Mir674	Egg-biased	Unbound	no
ENSMUSG00000076399	Mir450-2	Sperm-biased	Unbound	no
ENSMUSG00000076430	Hus1b	unbiased	Bound	no
ENSMUSG00000076434	Wfdc3	Sperm-biased	Unbound	CGI
ENSMUSG00000076436	Oxct2a	Sperm-biased	Bound	CGI
ENSMUSG00000076438	Oxct2b	Sperm-biased	Bound	CGI
ENSMUSG00000077092	Mir742	Egg-biased	Unbound	no
ENSMUSG00000077127	Mir743	Egg-biased	Unbound	no
ENSMUSG00000077872	Mir878	Egg-biased	Unbound	no
ENSMUSG00000077886	Mir295	unbiased	Unbound	no
ENSMUSG00000077921	Mir872	Sperm-biased	Unbound	no
ENSMUSG00000077980	Mir654	Egg-biased	Unbound	no
ENSMUSG00000078002	Mir880	Egg-biased	Unbound	no
ENSMUSG00000078017	Mir883a	Egg-biased	Unbound	no
ENSMUSG00000078024	Mir883b	Egg-biased	Unbound	no
ENSMUSG00000078032	Mir291b	Egg-biased	Unbound	no
ENSMUSG00000078127	Fam170b	Sperm-biased	Unbound	no
ENSMUSG00000078179	Rnf148	Sperm-biased	Unbound	no
ENSMUSG00000078442	Ccdc105	Sperm-biased	Bound	CGI
ENSMUSG00000078577	Tmco2	Sperm-biased	Unbound	no
ENSMUSG00000078588	Ccdc24	Sperm-biased	Unbound	no
ENSMUSG00000078611	Gm5901	Sperm-biased	Unbound	no
ENSMUSG00000078624	Olfr613	unbiased	Unbound	no
ENSMUSG00000078653	Cntd1	Sperm-biased	Unbound	no
ENSMUSG00000078796	Zfp541	unbiased	Bound	CGI
ENSMUSG00000078907	Fam186b	Sperm-biased	Unbound	no
ENSMUSG00000078935	1700025C18Rik	Sperm-biased	Unbound	no
ENSMUSG00000078957	1700060C20Rik	Sperm-biased	Unbound	no
ENSMUSG00000078958	Atp6ap1l	Sperm-biased	Unbound	no
ENSMUSG00000078962	4932414J04Rik	Sperm-biased	Unbound	no
ENSMUSG00000079006	Gm14151	Sperm-biased	Unbound	no
ENSMUSG00000079022	Col22a1	Sperm-biased	Unbound	no
ENSMUSG00000079093	4930449I24Rik	Sperm-biased	Unbound	no
ENSMUSG00000079156	Smok3b	unbiased	Unbound	no
ENSMUSG00000079235	Ccdc13	Sperm-biased	Unbound	CGI
ENSMUSG00000079244	Gm5622	Sperm-biased	Unbound	no
ENSMUSG00000079324	4932414N04Rik	Sperm-biased	Unbound	no
ENSMUSG00000079330	Lemd1	Sperm-biased	Unbound	CGI
ENSMUSG00000079346	1700013D24Rik	Sperm-biased	Unbound	no
ENSMUSG00000079421	4930402F06Rik	Sperm-biased	Unbound	no
ENSMUSG00000079432	Gm15023	unbiased	Unbound	no
ENSMUSG00000079513	4932429P05Rik	Sperm-biased	Unbound	no
ENSMUSG00000079577	Gm14692	Egg-biased	Unbound	no
ENSMUSG00000079578	Gm1140	Egg-biased	Unbound	no
ENSMUSG00000079579	Gm6760	Sperm-biased	Unbound	no
ENSMUSG00000079580	Tmem217	Sperm-biased	Unbound	no
ENSMUSG00000079583	Gm7073	Sperm-biased	Unbound	no
ENSMUSG00000079608	Stard6	Sperm-biased	Bound	CGI
ENSMUSG00000079619	Cypt15	Sperm-biased	Unbound	no
ENSMUSG00000079627	Rhox2h	Egg-biased	Unbound	no
ENSMUSG00000079629	Rhox2g	unbiased	Unbound	no
ENSMUSG00000079637	Rhox2c	unbiased	Unbound	no
ENSMUSG00000079638	Rhox2b	unbiased	Unbound	no
ENSMUSG00000079681	Zglp1	unbiased	Unbound	CGI
ENSMUSG00000079701	Ssxb3	Sperm-biased	Unbound	no
ENSMUSG00000079703	Ssxb8	Sperm-biased	Unbound	no
ENSMUSG00000079705	Ssxb1	Sperm-biased	Unbound	no
ENSMUSG00000079711	Smok4a	Sperm-biased	Unbound	no
ENSMUSG00000080459	Mir669g	Egg-biased	Unbound	no
ENSMUSG00000080594	Mir669h	Egg-biased	Unbound	no
ENSMUSG00000080657	Mir669i	Sperm-biased	Unbound	no
ENSMUSG00000080665	Mir1199	Egg-biased	Unbound	CGI
ENSMUSG00000080669	Mir1224	Sperm-biased	Unbound	no
ENSMUSG00000080725	Gm6121	Sperm-biased	Unbound	no
ENSMUSG00000080980	1700071K01Rik	unbiased	Unbound	no
ENSMUSG00000081984	Dnajb3	Sperm-biased	Bound	CGI
ENSMUSG00000082639	Gm2012	Sperm-biased	Unbound	no
ENSMUSG00000082652	Gm14725	Sperm-biased	Unbound	no
ENSMUSG00000082843	4930448K20Rik	Sperm-biased	Unbound	no
ENSMUSG00000084135	Pom121l12	Sperm-biased	Unbound	no
ENSMUSG00000084234	4933405O20Rik	Sperm-biased	Unbound	no
ENSMUSG00000084516	Mir1902	Sperm-biased	Unbound	no
ENSMUSG00000084747	Mir1899	Egg-biased	Unbound	no
ENSMUSG00000084782	Gm11213	Sperm-biased	Unbound	no
ENSMUSG00000085576	Dpy19l2	Sperm-biased	Unbound	CGI
ENSMUSG00000085800	1700066O22Rik	Sperm-biased	Unbound	no
ENSMUSG00000085820	4933406K04Rik	Sperm-biased	Unbound	no
ENSMUSG00000086022	Rad51ap2	unbiased	Unbound	CGI
ENSMUSG00000086373	Gm11978	Sperm-biased	Unbound	no
ENSMUSG00000086379	1700026D11Rik	Sperm-biased	Unbound	no
ENSMUSG00000086727	4931428L18Rik	Sperm-biased	Unbound	no
ENSMUSG00000086788	1700029M20Rik	Sperm-biased	Bound	no
ENSMUSG00000087166	L1td1	unbiased	Unbound	no
ENSMUSG00000087223	4930442L01Rik	Sperm-biased	Unbound	no
ENSMUSG00000087279	4930544D05Rik	Sperm-biased	Unbound	no
ENSMUSG00000087475	4933406I18Rik	Sperm-biased	Unbound	no
ENSMUSG00000087621	1700003G18Rik	unbiased	Unbound	no
ENSMUSG00000088025	Rprl3	Sperm-biased	Unbound	no
ENSMUSG00000088639	Mir1955	Egg-biased	Unbound	no
ENSMUSG00000088752	Mir1934	Egg-biased	Unbound	no
ENSMUSG00000089717	Olfr275	Sperm-biased	Unbound	no
ENSMUSG00000089798	1700028K03Rik	unbiased	Bound	no
ENSMUSG00000089984	Fbxo24	Sperm-biased	Unbound	no
ENSMUSG00000089992	G6pd2	Sperm-biased	Unbound	no
ENSMUSG00000090115	Usp49	unbiased	Unbound	no
ENSMUSG00000090141	Gm614	Sperm-biased	Unbound	no
ENSMUSG00000090173	Fbxw10	Sperm-biased	Unbound	no
ENSMUSG00000090206	Tepp	Sperm-biased	Unbound	CGI
ENSMUSG00000090273	Prr22	Sperm-biased	Unbound	no
ENSMUSG00000090369	4933411K16Rik	Sperm-biased	Unbound	no
ENSMUSG00000090457	4930571K23Rik	Sperm-biased	Unbound	no
ENSMUSG00000090585	4933406F09Rik	Sperm-biased	Unbound	no
ENSMUSG00000090840	1700092M07Rik	Sperm-biased	Unbound	no
ENSMUSG00000090874	Olfr733	Sperm-biased	Unbound	no
ENSMUSG00000091006	Vmn2r69	Sperm-biased	Unbound	no
ENSMUSG00000091043	Glyatl3	unbiased	Unbound	no
ENSMUSG00000091045	Vmn2r55	Egg-biased	Unbound	no
ENSMUSG00000091091	Kcnmb3	Sperm-biased	Unbound	no
ENSMUSG00000091119	Ccdc152	unbiased	Unbound	no
ENSMUSG00000091129	Iqcf6	Sperm-biased	Unbound	no
ENSMUSG00000091205	Vmn2r71	Sperm-biased	Unbound	no
ENSMUSG00000091304	Speer6-ps1	Sperm-biased	Unbound	no
ENSMUSG00000091422	Gm6455	Sperm-biased	Unbound	no
ENSMUSG00000091490	Triml2	unbiased	Unbound	no
ENSMUSG00000091526	BB019430	Sperm-biased	Unbound	no
ENSMUSG00000091614	Tmem217	Sperm-biased	Unbound	no
ENSMUSG00000091692	4930433I11Rik	Sperm-biased	Unbound	no
ENSMUSG00000091749	Tspy-ps	Sperm-biased	Unbound	no
ENSMUSG00000091903	Gm6460	Sperm-biased	Unbound	no
ENSMUSG00000092009	Myh15	Sperm-biased	Unbound	no
ENSMUSG00000092066	1700121N20Rik	Sperm-biased	Unbound	no
ENSMUSG00000092074	Dynlt1a	Sperm-biased	Unbound	CGI
ENSMUSG00000092305	Prps1l1	Sperm-biased	Unbound	no
ENSMUSG00000092519	Actl9	Sperm-biased	Unbound	no
ENSMUSG00000092807	Mir199b	unbiased	Unbound	no
ENSMUSG00000092837	Rpph1	Sperm-biased	Unbound	no
ENSMUSG00000092972	Mir3078	Sperm-biased	Unbound	no
ENSMUSG00000092995	Mir16-1	Egg-biased	Unbound	no
ENSMUSG00000093007	Mir15a	Egg-biased	Unbound	no
ENSMUSG00000093108	Mir344f	unbiased	Unbound	no
ENSMUSG00000093289	Snord92	Sperm-biased	Unbound	no
ENSMUSG00000093668	Pou5f2	Sperm-biased	Unbound	no
ENSMUSG00000093812	Gm5627	Sperm-biased	Unbound	no
ENSMUSG00000093923	Gm5935	Sperm-biased	Unbound	no
ENSMUSG00000094445	1700015G11Rik	Sperm-biased	Unbound	no
ENSMUSG00000094845	Tmem95	Sperm-biased	Unbound	no
ENSMUSG00000095024	Gm5458	Sperm-biased	Unbound	no
ENSMUSG00000095040	1700001J03Rik	Sperm-biased	Unbound	no
ENSMUSG00000095240	Cypt14	Sperm-biased	Unbound	no
ENSMUSG00000095302	Ssty2	Sperm-biased	Unbound	no
ENSMUSG00000095384	1700001F09Rik	Sperm-biased	Unbound	no
ENSMUSG00000095528	Gm10375	Sperm-biased	Unbound	no
ENSMUSG00000095608	Olfr247	Egg-biased	Unbound	no
ENSMUSG00000095677	Dynlt1f	Sperm-biased	Unbound	CGI
ENSMUSG00000095698	Rhox2d	unbiased	Unbound	no
ENSMUSG00000096405	4930474N05Rik	Sperm-biased	Unbound	no
ENSMUSG00000096468	Gm16405	Sperm-biased	Unbound	no
ENSMUSG00000096573	1700009J07Rik	Sperm-biased	Unbound	no
ENSMUSG00000096620	Gm5169	Sperm-biased	Unbound	no
ENSMUSG00000096655	1700065D16Rik	Sperm-biased	Unbound	no
ENSMUSG00000096753	Fam181a	Sperm-biased	Unbound	no
ENSMUSG00000096834	Gm15127	Sperm-biased	Unbound	no
ENSMUSG00000097047	1110020A21Rik	Sperm-biased	Unbound	no
ENSMUSG00000097425	Vmn1r181	Sperm-biased	Unbound	no
ENSMUSG00000097538	Vmn2r-ps11	Sperm-biased	Unbound	no
ENSMUSG00000099353	1700031M16Rik	Sperm-biased	Unbound	no
ENSMUSG00000099417	1700028B04Rik	Sperm-biased	Unbound	no
ENSMUSG00000099579	1700120K04Rik	Sperm-biased	Unbound	no
ENSMUSG00000099630	1700096J18Rik	Sperm-biased	Unbound	no
ENSMUSG00000100127	Gsdmcl-ps	Sperm-biased	Unbound	no
ENSMUSG00000100133	Tgif2lx1	Sperm-biased	Unbound	no
ENSMUSG00000100194	Tgif2lx2	Sperm-biased	Unbound	no
ENSMUSG00000100219	1700054K19Rik	Sperm-biased	Unbound	no
ENSMUSG00000100253	1700020N18Rik	Sperm-biased	Unbound	no
ENSMUSG00000100282	1700041C23Rik	Sperm-biased	Unbound	no
ENSMUSG00000100297	1700044K03Rik	Sperm-biased	Unbound	no
ENSMUSG00000100585	1700108J01Rik	Sperm-biased	Unbound	no
ENSMUSG00000101155	Sly	Sperm-biased	Unbound	no
ENSMUSG00000101225	1700008J07Rik	Sperm-biased	Unbound	no
ENSMUSG00000101334	1700028M03Rik	Sperm-biased	Unbound	no
ENSMUSG00000101505	1700109G14Rik	Sperm-biased	Unbound	no
ENSMUSG00000101912	1700052I22Rik	Sperm-biased	Unbound	no
ENSMUSG00000101959	Ldhal6b	Sperm-biased	Unbound	no
ENSMUSG00000101963	1700001J11Rik	Sperm-biased	Unbound	no
