## Supplemental Table 3 for "KDM5C is a sex-biased brake against germline gene expression programs in somatic lineages" (part 1 of 2)

### Sheet: EpiLC XY 5CKO DESeq2
ENSEMBL	baseMean	log2FoldChange	lfcSE	pvalue	padj	Direction	SYMBOL	tissue
ENSMUSG00000061167	969.959	24.3266	2.02587	4.3417e-34	1.97391e-31	Up	Rpl15-ps3	NA
ENSMUSG00000112690	51.2999	16.5036	5.27843	1.55334e-07	4.0602e-06	Up	NA	NA
ENSMUSG00000069306	1465.43	13.2909	1.22889	1.32371e-30	4.96089e-28	Up	H4c17	NA
ENSMUSG00000078377	51.8068	8.73659	8.86199	7.81444e-06	0.000132549	Up	Gm4294	NA
ENSMUSG00000115728	97.3187	8.31538	1.80534	9.46892e-10	3.91431e-08	Up	NA	NA
ENSMUSG00000073402	28.0491	7.70333	1.2706	7.05305e-13	4.71331e-11	Up	Gm8909	Small Intestine
ENSMUSG00000102476	61.5207	6.85194	1.26801	1.01814e-10	5.05119e-09	Up	NA	NA
ENSMUSG00000024619	31.8315	6.64413	1.32972	1.07276e-09	4.40755e-08	Up	Cdx1	NA
ENSMUSG00000078139	106.842	6.54313	0.85764	7.18742e-17	7.8786e-15	Up	AK157302	NA
ENSMUSG00000064360	1851.08	6.50623	1.11051	1.28024e-11	7.2756e-10	Up	ND3	NA
ENSMUSG00000048502	131.856	6.06613	1.27759	6.75302e-09	2.37065e-07	Up	Duxbl1	NA
ENSMUSG00000064193	2664.55	6.00592	0.510644	4.98291e-34	2.22889e-31	Up	NA	NA
ENSMUSG00000110126	72.8121	5.98982	1.0436	5.11336e-11	2.6706e-09	Up	Gm9347	NA
ENSMUSG00000106431	32.8662	5.79035	1.39326	8.95694e-08	2.44732e-06	Up	NA	NA
ENSMUSG00000113626	227.172	5.78897	0.40734	9.28252e-48	8.87697e-45	Up	NA	NA
ENSMUSG00000096323	33.208	5.75087	1.37155	8.16944e-08	2.24988e-06	Up	Gm20767	NA
ENSMUSG00000048583	2999.31	5.71492	0.250424	3.99282e-117	1.84555e-113	Up	Igf2	NA
ENSMUSG00000103706	12.0873	5.02556	1.37519	7.38917e-07	1.62767e-05	Up	NA	NA
ENSMUSG00000037335	391.386	5.01165	0.329464	1.0502e-53	1.45627e-50	Up	Hand1	NA
ENSMUSG00000073403	54.6887	5.01014	0.443923	4.87441e-31	1.85181e-28	Up	NA	NA
ENSMUSG00000100690	257.057	4.83477	0.356601	2.77645e-43	2.19998e-40	Up	NA	NA
ENSMUSG00000039830	62.4334	4.81087	1.7896	7.25609e-06	0.000123684	Up	Olig2	Brain
ENSMUSG00000041984	128.33	4.78571	0.662533	1.17703e-14	1.00749e-12	Up	Rptn	Forestomach
ENSMUSG00000113555	37.428	4.75625	0.768635	1.07059e-11	6.18558e-10	Up	NA	NA
ENSMUSG00000083773	601.354	4.75579	0.858624	4.13627e-10	1.82952e-08	Up	Gm13394	NA
ENSMUSG00000082791	58.1933	4.61966	0.654403	3.8109e-14	3.08128e-12	Up	NA	Testis
ENSMUSG00000023443	276.074	4.61016	0.421851	3.15485e-29	1.12171e-26	Up	Esx1	Testis
ENSMUSG00000104603	15.039	4.57687	1.38927	2.41268e-06	4.71868e-05	Up	NA	NA
ENSMUSG00000068048	541.429	4.55454	0.401023	2.62101e-31	1.02378e-28	Up	Rhox9	NA
ENSMUSG00000109476	19.9029	4.48918	6.91088	3.21772e-05	0.000456923	Up	Gm21034	NA
ENSMUSG00000108934	106.967	4.47889	0.566674	7.17292e-17	7.8786e-15	Up	NA	NA
ENSMUSG00000006200	442.742	4.39073	0.366113	1.48234e-34	6.96774e-32	Up	Rhox6	NA
ENSMUSG00000072844	75.2122	4.3118	0.449103	2.44463e-23	5.38072e-21	Up	G530011O06Rik	NA
ENSMUSG00000066443	235.318	4.21346	0.336874	2.37739e-37	1.34555e-34	Up	Gm10163	NA
ENSMUSG00000087263	35.5472	4.21129	0.807462	2.01237e-09	7.74052e-08	Up	NA	NA
ENSMUSG00000046160	47.3033	4.2032	0.927258	4.533e-08	1.31771e-06	Up	Olig1	Brain
ENSMUSG00000115367	25.9065	4.15132	1.18444	1.6554e-06	3.3732e-05	Up	Gm33301	NA
ENSMUSG00000113295	9.30654	4.1262	1.56756	1.31542e-05	0.0002106	Up	NA	NA
ENSMUSG00000043889	275.952	4.0443	0.854831	1.852e-08	5.75413e-07	Up	NA	NA
ENSMUSG00000031179	191.269	4.04315	0.322479	1.36048e-37	7.86048e-35	Up	Magea9	Testis
ENSMUSG00000112400	21.1343	4.01657	0.977091	2.32031e-07	5.746e-06	Up	NA	NA
ENSMUSG00000027375	53.2288	4.01301	0.551026	5.62782e-15	4.97058e-13	Up	Mal	NA
ENSMUSG00000084667	15.2304	3.99579	1.54951	1.58727e-05	0.000248419	Up	Gm23212	NA
ENSMUSG00000093843	11297.4	3.97671	0.262836	3.00522e-53	3.78835e-50	Up	NA	NA
ENSMUSG00000086266	45.2934	3.85997	0.496506	1.18626e-16	1.25089e-14	Up	Igf2os	NA
ENSMUSG00000082100	4.88114	3.77302	1.7586	4.00229e-05	0.000549754	Up	Glns-ps1	NA
ENSMUSG00000061082	73.5187	3.75981	0.471355	2.11379e-17	2.54877e-15	Up	Plac1	NA
ENSMUSG00000029848	1035.88	3.72785	0.279671	2.89924e-42	2.17309e-39	Up	Stra8	Testis
ENSMUSG00000015053	91.2137	3.7079	0.380345	2.84773e-24	6.69289e-22	Up	Gata2	NA
ENSMUSG00000000385	116.221	3.70378	0.396118	1.28873e-22	2.64744e-20	Up	Tmprss2	NA
ENSMUSG00000022018	32.804	3.70238	0.706386	1.31094e-09	5.24624e-08	Up	Rgcc	NA
ENSMUSG00000005681	53.1258	3.68804	1.82806	5.22314e-05	0.000687161	Up	Apoa2	Liver
ENSMUSG00000092474	6.90811	3.63464	1.3013	1.23716e-05	0.000199826	Up	NA	Small Intestine
ENSMUSG00000037820	633.435	3.52354	0.273401	6.65331e-40	4.5004e-37	Up	Tgm2	NA
ENSMUSG00000018217	341.487	3.48328	0.294274	2.87288e-34	1.3279e-31	Up	Pmp22	NA
ENSMUSG00000094627	39.7216	3.45515	3.14974	0.000101974	0.00120496	Up	NA	NA
ENSMUSG00000071766	9.93474	3.43272	1.72075	6.70327e-05	0.000850196	Up	Rhox12	NA
ENSMUSG00000001506	1271.06	3.42277	0.129223	1.57981e-156	1.46043e-152	Up	Col1a1	NA
ENSMUSG00000062342	47.4426	3.40288	0.619699	2.76141e-10	1.26582e-08	Up	Serpinb9e	NA
ENSMUSG00000051397	44.7582	3.37987	0.779679	8.27507e-08	2.27671e-06	Up	Tacstd2	NA
ENSMUSG00000056436	707.671	3.36365	0.273293	7.71025e-37	4.27656e-34	Up	Cyct	Testis
ENSMUSG00000099871	7.28207	3.3633	1.23264	1.64143e-05	0.00025574	Up	NA	NA
ENSMUSG00000022440	84.8133	3.35898	0.418806	8.51909e-18	1.05473e-15	Up	C1qtnf6	NA
ENSMUSG00000010592	1680.66	3.35829	0.486811	3.9615e-14	3.19373e-12	Up	Dazl	Testis
ENSMUSG00000045281	38.7071	3.3406	0.439656	2.3185e-16	2.36393e-14	Up	Gpr20	NA
ENSMUSG00000000031	15361	3.33298	0.311464	8.67129e-29	2.9689e-26	Up	H19	Muscle
ENSMUSG00000030672	451.225	3.31963	0.324092	1.06306e-26	3.10335e-24	Up	Mylpf	Muscle
ENSMUSG00000038058	109.514	3.31194	0.329984	8.6274e-26	2.2787e-23	Up	Nod1	NA
ENSMUSG00000027750	89.7006	3.29807	0.326245	4.05221e-26	1.11267e-23	Up	Postn	NA
ENSMUSG00000101431	267.573	3.29493	0.262827	3.96944e-38	2.44632e-35	Up	Gm7901	NA
ENSMUSG00000056380	38.5992	3.27034	0.563218	4.14844e-11	2.19978e-09	Up	Gpr50	NA
ENSMUSG00000070687	57.9684	3.24598	0.443134	1.6451e-15	1.54133e-13	Up	Htr1d	NA
ENSMUSG00000005124	96.1365	3.16908	0.341218	1.06255e-22	2.19908e-20	Up	Ccn4	NA
ENSMUSG00000113402	6.81869	3.1657	1.42339	5.47837e-05	0.000714972	Up	NA	NA
ENSMUSG00000023046	23.1666	3.16436	0.591971	5.43283e-10	2.35788e-08	Up	Igfbp6	NA
ENSMUSG00000027078	132.678	3.15618	0.461518	5.03053e-14	3.97469e-12	Up	Ube2l6	NA
ENSMUSG00000006056	447.517	3.14369	0.337326	7.67184e-23	1.59972e-20	Up	Calcoco2	NA
ENSMUSG00000023039	667.454	3.13073	0.262576	5.98377e-35	2.86117e-32	Up	Krt7	NA
ENSMUSG00000082127	71.3695	3.1237	0.744547	1.46961e-07	3.85953e-06	Up	NA	NA
ENSMUSG00000062353	1181.88	3.12003	1.55397	8.47178e-05	0.00103175	Up	Gm15772	NA
ENSMUSG00000091834	17.6775	3.09713	1.65908	0.000109319	0.00128192	Up	Gm17177	NA
ENSMUSG00000038311	6.29685	3.09114	1.78494	0.000134326	0.00152737	Up	2410017I17Rik	NA
ENSMUSG00000035540	41.2779	3.08502	0.541799	7.37326e-11	3.7451e-09	Up	Gc	Liver
ENSMUSG00000103273	62.026	3.07842	0.899098	2.65986e-06	5.15124e-05	Up	NA	NA
ENSMUSG00000030093	37.6187	3.05031	0.652747	1.70218e-08	5.35223e-07	Up	Wnt7a	NA
ENSMUSG00000037664	791.384	3.02936	0.200827	1.25332e-53	1.65516e-50	Up	Cdkn1c	NA
ENSMUSG00000067575	388.972	2.99116	1.41423	7.70046e-05	0.000954657	Up	NA	NA
ENSMUSG00000081214	388.972	2.99116	1.41423	7.70046e-05	0.000954657	Up	NA	NA
ENSMUSG00000083424	388.972	2.99116	1.41423	7.70046e-05	0.000954657	Up	NA	NA
ENSMUSG00000094664	388.972	2.99116	1.41423	7.70046e-05	0.000954657	Up	NA	NA
ENSMUSG00000095526	388.972	2.99116	1.41423	7.70046e-05	0.000954657	Up	NA	NA
ENSMUSG00000082152	26.6382	2.98022	0.639614	1.83274e-08	5.71093e-07	Up	NA	NA
ENSMUSG00000026308	14.553	2.98017	0.703717	1.27197e-07	3.39514e-06	Up	Klhl30	NA
ENSMUSG00000002384	157.855	2.97207	0.330522	1.4032e-21	2.56019e-19	Up	Bmp8b	NA
ENSMUSG00000102439	200.759	2.91154	0.420332	2.48468e-14	2.04474e-12	Up	NA	NA
ENSMUSG00000010080	84.0844	2.89512	0.369197	2.53838e-17	2.98292e-15	Up	Epn3	NA
ENSMUSG00000078994	84.5825	2.88128	0.313779	2.37971e-22	4.74795e-20	Up	Zfp429	NA
ENSMUSG00000031384	8.37417	2.86631	1.8079	0.000203687	0.00218879	Up	Asb9	NA
ENSMUSG00000094622	103.816	2.86283	0.351844	2.31464e-18	3.07138e-16	Up	Gm3055	NA
ENSMUSG00000031089	16.5824	2.82293	0.775797	1.43539e-06	2.96189e-05	Up	Slc6a14	Large Intenstine
ENSMUSG00000024065	218.365	2.80947	0.202919	7.54299e-46	6.74805e-43	Up	Ehd3	NA
ENSMUSG00000095503	41.282	2.79704	2.46814	0.000268197	0.00277038	Up	Pramel43	NA
ENSMUSG00000028696	1024.48	2.79574	0.190481	5.0045e-51	5.55159e-48	Up	Ipp	NA
ENSMUSG00000073197	159.928	2.78951	0.177045	3.46988e-58	5.6606e-55	Up	5730507C01Rik	NA
ENSMUSG00000087365	82.1364	2.78606	0.452605	4.54274e-12	2.76281e-10	Up	NA	Ovary
ENSMUSG00000085521	24.9259	2.77142	0.523694	7.6058e-10	3.21053e-08	Up	NA	Testis
ENSMUSG00000024087	148.616	2.77033	0.360372	8.82878e-17	9.5644e-15	Up	Cyp1b1	NA
ENSMUSG00000032243	60.9924	2.73334	0.301424	7.09451e-22	1.33845e-19	Up	Itga11	NA
ENSMUSG00000024349	38.7635	2.72806	0.621998	7.3977e-08	2.05778e-06	Up	Sting1	NA
ENSMUSG00000083482	14.836	2.72266	1.04284	3.19991e-05	0.00045486	Up	Gm14706	NA
ENSMUSG00000031825	51.732	2.70913	0.560019	8.69579e-09	2.97729e-07	Up	Crispld2	NA
ENSMUSG00000038192	17.8124	2.6807	0.987436	2.55835e-05	0.000374805	Up	Cer1	NA
ENSMUSG00000027574	24.6011	2.67459	0.514086	1.33526e-09	5.32818e-08	Up	Nkain4	NA
ENSMUSG00000058620	64.7337	2.66566	0.521572	2.20165e-09	8.41025e-08	Up	Adra2b	Kidney
ENSMUSG00000022382	325.103	2.64432	0.366016	3.28472e-15	2.99655e-13	Up	Wnt7b	NA
ENSMUSG00000039131	103.149	2.63405	0.377223	1.92681e-14	1.60469e-12	Up	Gipc2	NA
ENSMUSG00000043079	83.0947	2.61236	0.249859	8.80369e-28	2.80635e-25	Up	Synpo	NA
ENSMUSG00000103765	19.5923	2.57867	1.14442	8.11057e-05	0.000997917	Up	NA	Forestomach
ENSMUSG00000061723	9.61382	2.57775	0.905452	1.98217e-05	0.000301049	Up	Tnnt3	Muscle
ENSMUSG00000093565	411.881	2.57269	0.147349	1.85338e-70	5.71108e-67	Up	Rab26os	NA
ENSMUSG00000002992	25.0683	2.56533	1.06719	5.89984e-05	0.000762088	Up	Apoc2	NA
ENSMUSG00000095304	30.7883	2.52385	0.630593	4.64023e-07	1.06972e-05	Up	Plac9	NA
ENSMUSG00000035491	34.68	2.51191	0.548845	3.83073e-08	1.12899e-06	Up	Fthl17a	Testis
ENSMUSG00000039239	134.422	2.50823	0.275483	6.44503e-22	1.22425e-19	Up	Tgfb2	NA
ENSMUSG00000029661	936.342	2.49246	0.145649	8.58475e-68	2.16437e-64	Up	Col1a2	NA
ENSMUSG00000112227	28.8796	2.49153	1.15339	0.000106781	0.00125641	Up	C330004P14Rik	NA
ENSMUSG00000055322	347.075	2.4552	0.204248	2.18439e-35	1.08178e-32	Up	Tns1	NA
ENSMUSG00000034112	41.492	2.45503	0.528114	2.94785e-08	8.83814e-07	Up	Atp2c2	NA
ENSMUSG00000064294	42.564	2.45018	0.696066	2.99917e-06	5.7205e-05	Up	Aox3	NA
ENSMUSG00000042367	449.709	2.44315	0.288953	2.35836e-19	3.44234e-17	Up	Gjb3	NA
ENSMUSG00000078537	23.5759	2.43976	1.06227	8.39819e-05	0.00102422	Up	B020031M17Rik	NA
ENSMUSG00000115243	24.8422	2.43472	0.771994	9.67806e-06	0.000160049	Up	Gm5207	NA
ENSMUSG00000041120	51.4345	2.43361	0.344466	1.43259e-14	1.2003e-12	Up	Nbl1	NA
ENSMUSG00000020017	53.9998	2.41656	0.416986	6.48811e-11	3.34451e-09	Up	Hal	Liver
ENSMUSG00000051076	23.8968	2.41396	0.76597	9.96628e-06	0.000164227	Up	Vtcn1	NA
ENSMUSG00000029314	135.389	2.41161	0.421859	1.04461e-10	5.17326e-09	Up	Gpat3	NA
ENSMUSG00000074577	14.2764	2.39152	0.819338	1.96154e-05	0.00029857	Up	Ripor3	NA
ENSMUSG00000025185	35.5202	2.38364	0.446675	9.61743e-10	3.96905e-08	Up	Loxl4	NA
ENSMUSG00000084350	219.96	2.37878	0.28141	2.73417e-19	3.90859e-17	Up	NA	NA
ENSMUSG00000037411	3883.35	2.36536	0.249688	2.6477e-23	5.78178e-21	Up	Serpine1	NA
ENSMUSG00000070618	59.6789	2.35304	0.434698	6.66284e-10	2.84278e-08	Up	Pramel20	NA
ENSMUSG00000031217	294.183	2.35027	0.18835	9.63094e-38	5.68287e-35	Up	Efnb1	NA
ENSMUSG00000023979	14.4422	2.34614	0.960486	6.67388e-05	0.000848633	Up	Guca1b	NA
ENSMUSG00000024365	10.0319	2.34535	1.13231	0.000147929	0.0016643	Up	Cyp21a1	Adrenal Gland
ENSMUSG00000050777	141.803	2.34243	0.307602	2.79555e-16	2.81924e-14	Up	Tmem37	NA
ENSMUSG00000035498	451.302	2.3181	0.227279	2.1561e-26	6.03991e-24	Up	Cdcp1	NA
ENSMUSG00000020773	61.0921	2.31006	0.394007	5.33992e-11	2.77846e-09	Up	Trim47	NA
ENSMUSG00000031952	36.9474	2.30256	0.470084	1.12564e-08	3.71193e-07	Up	Chst5	NA
ENSMUSG00000021469	59.5666	2.30132	0.336063	8.86902e-14	6.66571e-12	Up	Msx2	Uterus
ENSMUSG00000032024	171.483	2.30043	0.236594	2.72668e-24	6.46316e-22	Up	Clmp	NA
ENSMUSG00000084796	16.7113	2.28998	0.774516	1.98827e-05	0.00030181	Up	NA	NA
ENSMUSG00000029875	30.6763	2.27849	0.557719	4.6831e-07	1.07692e-05	Up	Ccdc184	NA
ENSMUSG00000115971	60.0826	2.27489	0.402503	2.01134e-10	9.48648e-09	Up	NA	NA
ENSMUSG00000093954	57.2262	2.26982	0.728844	1.31601e-05	0.0002106	Up	NA	NA
ENSMUSG00000046323	290.244	2.26622	0.194639	3.02694e-33	1.33248e-30	Up	Dppa3	Ovary
ENSMUSG00000079450	38.7386	2.2655	0.613513	2.10613e-06	4.18706e-05	Up	Cldn34c2	NA
ENSMUSG00000050737	188.33	2.23737	0.340596	7.01172e-13	4.70838e-11	Up	Ptges	NA
ENSMUSG00000022218	125.083	2.23215	0.393991	2.04639e-10	9.61907e-09	Up	Tgm1	Forestomach
ENSMUSG00000113406	52.5405	2.23116	0.429176	2.75761e-09	1.03569e-07	Up	Gm7762	NA
ENSMUSG00000028838	36.888	2.22666	0.459695	1.71614e-08	5.3839e-07	Up	Extl1	NA
ENSMUSG00000020875	53.1202	2.22196	0.339731	8.82928e-13	5.85795e-11	Up	Hoxb9	Adrenal Gland
ENSMUSG00000044337	74.8553	2.21593	0.331709	3.48026e-13	2.44151e-11	Up	Ackr3	NA
ENSMUSG00000037280	611.407	2.18088	0.200502	2.30976e-29	8.31902e-27	Up	Galnt6	NA
ENSMUSG00000017607	222.641	2.17766	0.375689	1.08028e-10	5.3214e-09	Up	Tns4	NA
ENSMUSG00000015619	108.84	2.17609	0.500161	1.85543e-07	4.76892e-06	Up	Gata3	NA
ENSMUSG00000037946	34.0453	2.16509	0.455649	3.05362e-08	9.12566e-07	Up	Fgd3	NA
ENSMUSG00000039405	248.284	2.16495	0.353016	1.43312e-11	8.04548e-10	Up	Prss23	NA
ENSMUSG00000091243	139.492	2.16137	0.336395	2.2147e-12	1.41521e-10	Up	Vgll3	NA
ENSMUSG00000018411	154.794	2.16023	0.220163	1.66624e-24	4.05351e-22	Up	Mapt	NA
ENSMUSG00000081766	3.93023	2.15111	1.97129	0.00072199	0.00635447	Up	2210409E12Rik	NA
ENSMUSG00000031441	680.185	2.15095	0.163458	2.55016e-41	1.81342e-38	Up	Atp11a	NA
ENSMUSG00000027966	92.5225	2.14645	0.283255	6.16558e-16	5.99965e-14	Up	Col11a1	NA
ENSMUSG00000068196	131.612	2.14613	0.307262	5.01366e-14	3.97268e-12	Up	Col8a1	NA
ENSMUSG00000097254	25.8633	2.14145	0.498209	2.4816e-07	6.11761e-06	Up	C430042M11Rik	NA
ENSMUSG00000097732	9.34985	2.13841	0.783127	4.30089e-05	0.000584402	Up	NA	NA
ENSMUSG00000000730	3790.23	2.12442	0.198302	1.63402e-28	5.52637e-26	Up	Dnmt3l	Adrenal Gland
ENSMUSG00000033170	757.908	2.12285	0.235296	3.45331e-21	5.98566e-19	Up	Card10	NA
ENSMUSG00000025856	417.836	2.12055	0.319794	6.26611e-13	4.23849e-11	Up	Pdgfa	NA
ENSMUSG00000047797	21.7541	2.11647	0.556683	1.8097e-06	3.65272e-05	Up	Gjb1	Liver
ENSMUSG00000045664	167.17	2.10552	0.496081	3.33436e-07	7.95113e-06	Up	Cdc42ep2	NA
ENSMUSG00000033788	516.314	2.0963	0.212138	1.00993e-24	2.52327e-22	Up	Dysf	NA
ENSMUSG00000007872	98.3031	2.08788	0.32773	3.84775e-12	2.37661e-10	Up	Id3	NA
ENSMUSG00000021604	21.4506	2.08624	0.565203	2.81065e-06	5.40179e-05	Up	Irx4	Heart
ENSMUSG00000028108	237.136	2.07524	0.226152	9.64417e-22	1.77127e-19	Up	Ecm1	NA
ENSMUSG00000072674	133.433	2.0745	0.275804	1.16834e-15	1.10585e-13	Up	NA	NA
ENSMUSG00000043903	17.1729	2.07307	0.62986	1.0323e-05	0.000170004	Up	Zfp469	NA
ENSMUSG00000020682	14.4082	2.07243	0.777796	5.50753e-05	0.000718102	Up	Mmp28	NA
ENSMUSG00000034645	242.087	2.05991	0.405078	7.38898e-09	2.5679e-07	Up	Zyg11a	NA
ENSMUSG00000071256	163.399	2.05202	0.256608	2.96072e-17	3.40703e-15	Up	Zfp213	NA
ENSMUSG00000021508	27.0685	2.03712	0.407684	1.22084e-08	3.95072e-07	Up	Cxcl14	NA
ENSMUSG00000047061	248.937	2.03638	0.428773	4.08788e-08	1.19588e-06	Up	NA	NA
ENSMUSG00000049604	14.2582	2.02583	0.741533	4.98405e-05	0.000661986	Up	Hoxb13	NA
ENSMUSG00000060402	34.7039	2.02426	0.533633	2.18623e-06	4.32768e-05	Up	Chst8	NA
ENSMUSG00000075254	139.447	2.02223	0.236065	2.71906e-19	3.90713e-17	Up	Heg1	NA
ENSMUSG00000038580	32.5109	2.0212	0.520432	1.58889e-06	3.25441e-05	Up	Sct	Small Intestine
ENSMUSG00000026630	23.2148	2.01836	0.515633	1.42728e-06	2.94733e-05	Up	Batf3	NA
ENSMUSG00000052415	410.922	2.01551	0.421609	3.69324e-08	1.09428e-06	Up	Tchh	NA
ENSMUSG00000072944	890.465	2.0084	0.249939	2.4653e-17	2.90937e-15	Up	Nup62cl	NA
ENSMUSG00000000486	408.38	2.00516	0.276449	1.07516e-14	9.26006e-13	Up	Septin1	NA
ENSMUSG00000078511	41.0759	1.99399	0.555404	4.59812e-06	8.30206e-05	Up	Pramel16	NA
ENSMUSG00000035299	477.471	1.99274	0.404976	1.97548e-08	6.10768e-07	Up	Mid1	NA
ENSMUSG00000025969	177.39	1.9917	0.253442	1.08013e-16	1.15212e-14	Up	Nrp2	NA
ENSMUSG00000053113	372.453	1.98705	0.352459	4.4315e-10	1.95077e-08	Up	Socs3	NA
ENSMUSG00000046733	285.669	1.98602	0.363401	1.17085e-09	4.74033e-08	Up	Gprc5a	NA
ENSMUSG00000031131	19.6624	1.98436	0.793269	9.07155e-05	0.0010919	Up	Vgll1	NA
ENSMUSG00000001510	87.5795	1.97519	0.350281	4.53852e-10	1.99472e-08	Up	Dlx3	Forestomach
ENSMUSG00000029561	208.544	1.97327	0.360106	1.11556e-09	4.5564e-08	Up	Oasl2	NA
ENSMUSG00000026879	739.582	1.97319	0.185758	7.04413e-28	2.27157e-25	Up	Gsn	NA
ENSMUSG00000062859	63.102	1.97261	0.397367	1.66963e-08	5.25584e-07	Up	Tcp11	Testis
ENSMUSG00000022479	32.08	1.97248	0.45183	2.61434e-07	6.39925e-06	Up	Vdr	NA
ENSMUSG00000017737	131.321	1.9718	0.490856	1.05844e-06	2.24075e-05	Up	Mmp9	NA
ENSMUSG00000032083	84.8053	1.96877	1.34717	0.00067816	0.00602994	Up	Apoa1	NA
ENSMUSG00000042759	82.9304	1.96801	0.3495	4.83752e-10	2.11607e-08	Up	Apobr	NA
ENSMUSG00000028528	147.059	1.96169	0.306064	4.25283e-12	2.60362e-10	Up	Dnajc6	NA
ENSMUSG00000059334	52.2167	1.96119	0.313547	1.14974e-11	6.58799e-10	Up	Zfp36l3	NA
ENSMUSG00000032470	76.0841	1.95336	0.300266	2.32051e-12	1.47265e-10	Up	Mras	NA
ENSMUSG00000017817	121.154	1.94696	0.286775	3.48623e-13	2.44151e-11	Up	Jph2	NA
ENSMUSG00000024659	432.385	1.94272	0.196158	1.32418e-24	3.27889e-22	Up	Anxa1	NA
ENSMUSG00000109602	9.87438	1.93676	1.63987	0.000980724	0.00814812	Up	NA	NA
ENSMUSG00000026837	688.191	1.92568	0.110781	3.96394e-69	1.09932e-65	Up	Col5a1	NA
ENSMUSG00000037490	25.2343	1.92281	0.503683	2.39622e-06	4.6898e-05	Up	Slc2a12	NA
ENSMUSG00000032068	279.986	1.91971	0.349225	1.15976e-09	4.72301e-08	Up	Plet1	NA
ENSMUSG00000059430	25.1019	1.91631	0.607576	1.94416e-05	0.00029658	Up	Actg2	NA
ENSMUSG00000006205	308.73	1.91618	0.273553	8.43044e-14	6.3533e-12	Up	Htra1	NA
ENSMUSG00000000266	38.6456	1.91222	0.349244	1.33233e-09	5.32413e-08	Up	Mid2	NA
ENSMUSG00000053062	291.648	1.9115	0.274625	1.1701e-13	8.58473e-12	Up	Jam2	NA
ENSMUSG00000024526	12.2336	1.91008	0.975465	0.00031203	0.00313761	Up	Cidea	NA
ENSMUSG00000017057	63.7602	1.91006	0.333207	3.13933e-10	1.42028e-08	Up	Il13ra1	NA
ENSMUSG00000056501	178.919	1.90744	0.267379	3.42999e-14	2.7814e-12	Up	Cebpb	NA
ENSMUSG00000056821	26.1418	1.90168	0.541264	6.84678e-06	0.00011772	Up	1700028I16Rik	Testis
ENSMUSG00000093660	142.853	1.899	0.535791	6.23441e-06	0.000108878	Up	Gm26505	NA
ENSMUSG00000026380	1792.97	1.89458	0.28979	2.20958e-12	1.4152e-10	Up	Tfcp2l1	NA
ENSMUSG00000113604	3.09124	1.89453	1.92727	0.00107371	0.00878646	Up	NA	NA
ENSMUSG00000045827	44.1695	1.88278	0.346192	1.75224e-09	6.82513e-08	Up	Serpinb9	NA
ENSMUSG00000090958	98.3402	1.88082	0.232435	2.30306e-17	2.74123e-15	Up	Lrrc32	NA
ENSMUSG00000009628	2983.38	1.87799	0.285629	1.80768e-12	1.17132e-10	Up	Tex15	Testis
ENSMUSG00000046402	126.562	1.87387	0.201266	5.21407e-22	9.97254e-20	Up	Rbp1	NA
ENSMUSG00000040726	26.3201	1.87265	0.865692	0.00021932	0.0023322	Up	Hesx1	NA
ENSMUSG00000042357	145.349	1.8703	0.326834	3.67757e-10	1.645e-08	Up	Gjb5	NA
ENSMUSG00000039096	59.3029	1.86965	0.298993	1.49215e-11	8.34311e-10	Up	Rsad1	NA
ENSMUSG00000032999	374.303	1.86166	0.244291	1.03209e-15	9.83603e-14	Up	Nlrp4f	NA
ENSMUSG00000028164	847.658	1.86013	0.212059	7.45042e-20	1.1608e-17	Up	Manba	NA
ENSMUSG00000065420	4.90569	1.85407	1.67426	0.00116546	0.00939042	Up	Mir142b	NA
ENSMUSG00000031274	55.7321	1.85278	0.323282	3.65503e-10	1.64021e-08	Up	Col4a5	NA
ENSMUSG00000028435	219.503	1.85098	0.316258	1.80736e-10	8.58403e-09	Up	Aqp3	NA
ENSMUSG00000029826	380.647	1.84765	0.221631	3.32988e-18	4.31531e-16	Up	Zc3hav1	NA
ENSMUSG00000024837	1084.5	1.84248	0.218556	1.52988e-18	2.06966e-16	Up	Dmrt1	Testis
ENSMUSG00000042406	2829.52	1.83917	0.135048	1.46655e-43	1.19623e-40	Up	Atf4	NA
ENSMUSG00000022098	444.873	1.83137	0.191337	4.94471e-23	1.04681e-20	Up	Bmp1	NA
ENSMUSG00000021403	150.845	1.8293	0.169765	2.15349e-28	7.1955e-26	Up	Serpinb9b	NA
ENSMUSG00000055148	302.022	1.82075	0.333953	1.88591e-09	7.30474e-08	Up	Klf2	NA
ENSMUSG00000057729	7.03354	1.81594	0.882249	0.000293699	0.00297594	Up	Prtn3	Spleen
ENSMUSG00000068220	1800.4	1.81321	0.208172	1.47826e-19	2.18067e-17	Up	Lgals1	NA
ENSMUSG00000093402	3.30786	1.81297	1.84723	0.00124946	0.00993915	Up	NA	NA
ENSMUSG00000028836	62.602	1.80323	0.352094	1.11489e-08	3.68086e-07	Up	Slc30a2	NA
ENSMUSG00000014599	717.981	1.80036	0.195189	1.4702e-21	2.6649e-19	Up	Csf1	NA
ENSMUSG00000041583	6.52444	1.80035	1.25809	0.000898244	0.00760177	Up	Obox6	NA
ENSMUSG00000093919	27.0448	1.79966	0.488775	4.67694e-06	8.40606e-05	Up	NA	NA
ENSMUSG00000004948	35.9375	1.79503	0.442756	1.2633e-06	2.63027e-05	Up	Zp3	Ovary
ENSMUSG00000094526	203.419	1.79498	0.436569	1.01641e-06	2.16167e-05	Up	NA	NA
ENSMUSG00000021867	514.737	1.79378	0.284675	1.34026e-11	7.58558e-10	Up	NA	NA
ENSMUSG00000111205	18.8039	1.79043	0.514588	9.08249e-06	0.000150739	Up	Gm39307	NA
ENSMUSG00000037306	240.678	1.78847	0.172171	1.5252e-26	4.31615e-24	Up	Man1c1	NA
ENSMUSG00000047497	39.8902	1.78587	0.369655	4.77495e-08	1.38229e-06	Up	Adamts12	NA
ENSMUSG00000029646	11.7099	1.78381	0.894253	0.000348588	0.00344403	Up	Cdx2	NA
ENSMUSG00000028640	395.295	1.78376	0.233287	1.05734e-15	1.00422e-13	Up	Tfap2c	NA
ENSMUSG00000042988	31.273	1.78256	0.533632	1.39815e-05	0.000222716	Up	Notum	NA
ENSMUSG00000022180	78.3798	1.7778	0.556129	2.12856e-05	0.000321346	Up	Slc7a8	NA
ENSMUSG00000020689	173.582	1.77682	0.332313	3.66646e-09	1.35215e-07	Up	Itgb3	NA
ENSMUSG00000074829	32.8003	1.77645	0.403292	3.24037e-07	7.76708e-06	Up	2010315B03Rik	NA
ENSMUSG00000030162	14.5402	1.77578	0.780132	0.000199922	0.00215737	Up	Olr1	Lung
ENSMUSG00000057615	103.188	1.7726	0.251961	1.012e-13	7.52432e-12	Up	Ldoc1	NA
ENSMUSG00000026829	16.8265	1.76876	0.639146	6.63487e-05	0.000844446	Up	Gbgt1	NA
ENSMUSG00000097134	70.1825	1.76285	0.358126	3.23544e-08	9.64823e-07	Up	NA	NA
ENSMUSG00000031103	282.662	1.76277	0.381542	1.31183e-07	3.4948e-06	Up	Elf4	NA
ENSMUSG00000031375	424.436	1.76142	0.114832	2.55558e-54	3.7302e-51	Up	Bgn	NA
ENSMUSG00000093803	213.887	1.76097	0.186666	2.28154e-22	4.58508e-20	Up	Ppp2r3d	NA
ENSMUSG00000033644	824.751	1.75242	0.249924	1.25847e-13	9.20873e-12	Up	Piwil2	Testis
ENSMUSG00000044456	66.2321	1.749	0.331812	5.79114e-09	2.05905e-07	Up	Rin3	NA
ENSMUSG00000110972	71.4185	1.74614	0.30015	2.85129e-10	1.30486e-08	Up	NA	NA
ENSMUSG00000050122	81.5668	1.74607	0.332256	6.32799e-09	2.23559e-07	Up	Vwa3b	Testis
ENSMUSG00000024459	135.742	1.74138	0.228026	1.27334e-15	1.20114e-13	Up	H2-M5	NA
ENSMUSG00000027597	820.529	1.73759	0.243009	4.85318e-14	3.85654e-12	Up	Ahcy	Liver
ENSMUSG00000037613	41.0476	1.73691	0.44438	2.36568e-06	4.63985e-05	Up	Tnfrsf23	NA
ENSMUSG00000071035	35.1953	1.73575	1.25591	0.00106095	0.00869743	Up	NA	NA
ENSMUSG00000018698	79.8341	1.73509	0.76001	0.000209514	0.00224082	Up	Lhx1	NA
ENSMUSG00000063727	13.9103	1.73089	0.868996	0.000379681	0.00371286	Up	Tnfrsf11b	NA
ENSMUSG00000014158	13.8852	1.73014	0.557344	2.94785e-05	0.000423809	Up	Trpv4	Kidney
ENSMUSG00000033032	101.843	1.72986	0.28553	7.05121e-11	3.60796e-09	Up	Afap1l1	NA
ENSMUSG00000094655	38476.8	1.72733	0.203703	1.39031e-18	1.89007e-16	Up	NA	NA
ENSMUSG00000115783	473.203	1.72308	0.434583	1.97327e-06	3.95695e-05	Up	Bc1	NA
ENSMUSG00000092622	163.698	1.7125	0.609102	6.46655e-05	0.000826818	Up	Khdc3	NA
ENSMUSG00000034758	139.967	1.71182	0.311581	1.90042e-09	7.35068e-08	Up	Tle6	NA
ENSMUSG00000105954	23.9761	1.7107	0.529405	2.12996e-05	0.000321383	Up	NA	NA
ENSMUSG00000034777	7.00181	1.71015	1.06098	0.000776456	0.00673341	Up	Vax2	NA
ENSMUSG00000068877	2.91822	1.70067	1.71112	0.00154927	0.0117941	Up	Selenbp2	Liver
ENSMUSG00000068522	119.074	1.69856	0.281724	9.00499e-11	4.49974e-09	Up	Aard	Testis
ENSMUSG00000039607	27.5007	1.69402	0.477633	8.48926e-06	0.000141999	Up	Rbms3	NA
ENSMUSG00000102611	7.51239	1.69223	1.20918	0.00110802	0.00900345	Up	NA	NA
ENSMUSG00000104405	7.51239	1.69223	1.20918	0.00110802	0.00900345	Up	NA	NA
ENSMUSG00000035969	215.015	1.6834	0.309647	2.73975e-09	1.03096e-07	Up	Rusc2	NA
ENSMUSG00000018604	685.247	1.67966	0.295626	7.13072e-10	3.03307e-08	Up	Tbx3	NA
ENSMUSG00000036256	46.5583	1.67863	0.306785	2.28558e-09	8.683e-08	Up	Igfbp7	NA
ENSMUSG00000042388	153.162	1.67786	0.302399	1.50446e-09	5.93503e-08	Up	Dlgap3	Brain
ENSMUSG00000031189	48.9143	1.67617	0.451824	5.12977e-06	9.12534e-05	Up	Aff2	NA
ENSMUSG00000030717	156.857	1.67239	0.412195	1.51302e-06	3.10589e-05	Up	Nupr1	NA
ENSMUSG00000001827	639.391	1.67222	0.188521	5.2377e-20	8.25325e-18	Up	Folr1	NA
ENSMUSG00000023885	63.96	1.67146	0.298407	1.13684e-09	4.63648e-08	Up	Thbs2	NA
ENSMUSG00000020176	3513.24	1.67104	0.0894199	5.02282e-79	1.98997e-75	Up	Grb10	NA
ENSMUSG00000052331	172.686	1.67068	0.257703	5.52886e-12	3.34056e-10	Up	Ankrd44	NA
ENSMUSG00000017723	364.718	1.66961	0.280592	1.53072e-10	7.38287e-09	Up	Wfdc2	NA
ENSMUSG00000027859	22.3129	1.66597	0.757514	0.000277325	0.00284854	Up	Ngf	NA
ENSMUSG00000035493	71.8582	1.6654	0.396743	8.94424e-07	1.92419e-05	Up	Tgfbi	NA
ENSMUSG00000041596	41.7206	1.66371	0.375151	3.4381e-07	8.14947e-06	Up	Nlrp5-ps	NA
ENSMUSG00000069309	436.681	1.66342	0.337794	3.82879e-08	1.12899e-06	Up	H2ac22	NA
ENSMUSG00000030208	529.984	1.6633	0.140995	3.17453e-33	1.37561e-30	Up	Emp1	NA
ENSMUSG00000030107	10.8219	1.66128	0.913337	0.000585096	0.00532365	Up	Usp18	NA
ENSMUSG00000052396	62.994	1.6605	0.314402	6.47772e-09	2.27978e-07	Up	Mogat2	Small Intestine
ENSMUSG00000056492	72.5412	1.6555	0.534606	3.34552e-05	0.000473857	Up	Adgrf5	Lung
ENSMUSG00000021255	1597.02	1.6538	0.328167	2.22503e-08	6.7661e-07	Up	Esrrb	NA
ENSMUSG00000083027	50.4258	1.64762	0.367205	2.82393e-07	6.85179e-06	Up	NA	NA
ENSMUSG00000074364	182.475	1.64606	0.280904	2.72459e-10	1.25309e-08	Up	Ehd2	NA
ENSMUSG00000020826	16.6672	1.64566	0.723208	0.000243966	0.00254932	Up	Nos2	NA
ENSMUSG00000095731	6.15799	1.64554	1.63057	0.00171897	0.0127705	Up	NA	NA
ENSMUSG00000024247	258.594	1.64283	0.19465	2.39524e-18	3.1632e-16	Up	Pkdcc	NA
ENSMUSG00000052031	466.078	1.63237	0.120891	1.29842e-42	1.00025e-39	Up	Tagap1	NA
ENSMUSG00000049307	57.6218	1.63025	0.278789	3.00829e-10	1.36993e-08	Up	Fut4	NA
ENSMUSG00000006403	58.0786	1.62604	0.263736	4.50825e-11	2.38147e-09	Up	Adamts4	NA
ENSMUSG00000029372	9.05335	1.62165	0.909994	0.00066648	0.00593943	Up	Ppbp	Spleen
ENSMUSG00000024610	27.7483	1.62049	0.371906	5.02604e-07	1.14628e-05	Up	Cd74	NA
ENSMUSG00000049858	125.78	1.61879	0.204943	2.17185e-16	2.22258e-14	Up	Suox	NA
ENSMUSG00000085172	73.9488	1.61215	0.313346	1.40295e-08	4.48767e-07	Up	NA	NA
ENSMUSG00000099927	201.529	1.60822	1.82742	0.00172347	0.012788	Up	Gm8226	NA
ENSMUSG00000032841	114.237	1.60709	0.178845	2.13695e-20	3.50675e-18	Up	Prr5l	NA
ENSMUSG00000062939	98.114	1.60523	0.254553	1.94195e-11	1.06435e-09	Up	Stat4	Testis
ENSMUSG00000022464	3687.57	1.60211	0.202555	2.05888e-16	2.13055e-14	Up	Slc38a4	Liver
ENSMUSG00000090639	104.604	1.6021	0.438402	6.77697e-06	0.000116954	Up	NA	NA
ENSMUSG00000035357	94.53	1.5983	0.269552	1.96033e-10	9.27746e-09	Up	Pdzrn3	NA
ENSMUSG00000026640	103.198	1.59804	0.323562	3.92681e-08	1.15366e-06	Up	Plxna2	NA
ENSMUSG00000110834	11.8581	1.59726	0.919975	0.000752508	0.0065794	Up	NA	NA
ENSMUSG00000025743	143.648	1.5961	0.177567	2.13012e-20	3.50675e-18	Up	Sdc3	NA
ENSMUSG00000084844	30.0275	1.5951	0.725437	0.000309934	0.00311767	Up	NA	NA
ENSMUSG00000049680	226.501	1.59472	0.199284	9.92569e-17	1.06281e-14	Up	Urgcp	NA
ENSMUSG00000054793	120.319	1.59368	0.363076	4.55316e-07	1.0514e-05	Up	Cadm4	Brain
ENSMUSG00000024451	277.148	1.58969	0.163102	1.69096e-23	3.78188e-21	Up	Arap3	NA
ENSMUSG00000001270	1283.38	1.58351	0.305091	1.15981e-08	3.80202e-07	Up	Ckb	NA
ENSMUSG00000032487	389.012	1.57775	0.328712	7.73553e-08	2.14101e-06	Up	Ptgs2	NA
ENSMUSG00000003032	298.317	1.57549	0.436767	8.1501e-06	0.00013727	Up	Klf4	NA
ENSMUSG00000038354	95.9435	1.5748	0.303813	1.214e-08	3.93776e-07	Up	Ankrd35	NA
ENSMUSG00000085114	9.64146	1.56462	1.29383	0.00173808	0.0128603	Up	1600025M17Rik	NA
ENSMUSG00000052942	83.8693	1.56446	0.241018	6.32398e-12	3.8044e-10	Up	Glis3	NA
ENSMUSG00000028370	57.843	1.56231	0.412252	4.50825e-06	8.16965e-05	Up	Pappa	NA
ENSMUSG00000081739	33.6227	1.56008	0.477801	2.35901e-05	0.000351168	Up	NA	Testis
ENSMUSG00000033227	29.0581	1.55869	0.548304	7.42261e-05	0.000926957	Up	Wnt6	NA
ENSMUSG00000040136	56.9721	1.55711	0.266944	3.64751e-10	1.63949e-08	Up	Abcc8	NA
ENSMUSG00000074978	31.6924	1.55114	0.440536	1.10143e-05	0.000180105	Up	Actg-ps1	NA
ENSMUSG00000066607	41.225	1.5502	0.350359	4.12568e-07	9.62301e-06	Up	Insyn1	NA
ENSMUSG00000031304	53.9931	1.54685	0.438071	1.07221e-05	0.000176054	Up	Il2rg	NA
ENSMUSG00000098986	46.6234	1.54187	0.344188	3.30095e-07	7.89184e-06	Up	NA	NA
ENSMUSG00000026564	293.173	1.54147	0.359329	7.20702e-07	1.59134e-05	Up	Dusp27	NA
ENSMUSG00000044285	2259.76	1.54066	0.303029	2.0712e-08	6.36814e-07	Up	Ubb-ps	NA
ENSMUSG00000031162	12.177	1.53913	0.739137	0.00043	0.00411923	Up	Gata1	NA
ENSMUSG00000103313	125.822	1.53912	0.320591	8.01908e-08	2.21067e-06	Up	NA	NA
ENSMUSG00000003411	70.5916	1.53879	0.344003	3.40331e-07	8.08774e-06	Up	Rab3b	NA
ENSMUSG00000027313	140.818	1.53793	0.42354	7.85211e-06	0.000133107	Up	Chac1	NA
ENSMUSG00000001123	253.709	1.53529	0.218447	1.72454e-13	1.24533e-11	Up	Lgals9	NA
ENSMUSG00000020782	2336.09	1.5351	0.189437	4.82062e-17	5.45674e-15	Up	Llgl2	NA
ENSMUSG00000027840	31.6923	1.52967	0.377516	1.82491e-06	3.67942e-05	Up	Wnt2b	NA
ENSMUSG00000053654	45.5524	1.5262	0.379608	2.05694e-06	4.10691e-05	Up	Krt42	NA
ENSMUSG00000022996	12.0382	1.52609	0.716747	0.000399097	0.00387022	Up	Wnt10b	Ovary
ENSMUSG00000052951	12.5125	1.5258	0.860242	0.000793542	0.00685921	Up	NA	NA
ENSMUSG00000032285	91.5295	1.52564	0.236248	8.24751e-12	4.90833e-10	Up	Dnaja4	NA
ENSMUSG00000035517	137.42	1.52527	0.286365	6.15045e-09	2.18121e-07	Up	Tdrd7	NA
ENSMUSG00000092335	168.91	1.52526	0.367636	1.27044e-06	2.64117e-05	Up	Zfp977	NA
ENSMUSG00000097651	60.5925	1.51988	0.409938	6.20946e-06	0.000108511	Up	4930461G14Rik	NA
ENSMUSG00000089698	77.351	1.51969	0.442726	1.49816e-05	0.000237149	Up	Gm2541	NA
ENSMUSG00000040364	35.4184	1.51942	0.482162	3.41984e-05	0.000482412	Up	Sec1	Testis
ENSMUSG00000021250	119.393	1.51814	0.314039	7.0046e-08	1.96817e-06	Up	Fos	NA
ENSMUSG00000068324	14.8614	1.51788	1.01434	0.00128215	0.0101247	Up	NA	NA
ENSMUSG00000015133	111.216	1.51768	0.246303	5.36946e-11	2.7886e-09	Up	Lrrk1	NA
ENSMUSG00000032346	328.997	1.51593	0.226021	1.61381e-12	1.04815e-10	Up	Ooep	Ovary
ENSMUSG00000053175	164.884	1.51239	0.293898	1.56425e-08	4.96922e-07	Up	Bcl3	NA
ENSMUSG00000046687	29.3437	1.51024	0.614553	0.0002006	0.002162	Up	Gm5424	NA
ENSMUSG00000057726	16.2421	1.50874	1.04616	0.00141462	0.0109893	Up	Serpinb9g	NA
ENSMUSG00000018822	36.7304	1.50823	0.774361	0.000590347	0.00536966	Up	Sfrp5	NA
ENSMUSG00000099528	20.2717	1.50741	0.858654	0.000846018	0.00723708	Up	2410012E07Rik	NA
ENSMUSG00000042115	30.6878	1.50671	0.409428	6.88938e-06	0.000118379	Up	Klhdc8a	Adrenal Gland
ENSMUSG00000047746	71.5542	1.50551	0.652215	0.000281876	0.00288354	Up	Fbxo40	NA
ENSMUSG00000029163	126.191	1.50537	0.226149	2.28816e-12	1.45545e-10	Up	Emilin1	NA
ENSMUSG00000057948	66.8349	1.50526	0.287521	1.00141e-08	3.34603e-07	Up	Unc13d	NA
ENSMUSG00000026043	163.58	1.49891	0.364664	1.50341e-06	3.09442e-05	Up	Col3a1	NA
ENSMUSG00000046352	34.9906	1.49776	0.399718	5.54588e-06	9.78395e-05	Up	Gjb2	NA
ENSMUSG00000015312	651.003	1.49763	0.31025	7.3555e-08	2.05015e-06	Up	Gadd45b	NA
ENSMUSG00000042942	535.721	1.49671	0.151116	4.12894e-24	9.62251e-22	Up	Greb1l	Ovary
ENSMUSG00000049382	4094.59	1.49536	0.212757	1.80216e-13	1.2948e-11	Up	Krt8	NA
ENSMUSG00000030315	177.605	1.49041	0.233655	1.41988e-11	7.98732e-10	Up	Vgll4	NA
ENSMUSG00000000957	619.284	1.49007	0.133422	6.33365e-30	2.3112e-27	Up	Mmp14	NA
ENSMUSG00000056481	99.7315	1.49004	0.18984	3.93476e-16	3.89724e-14	Up	Cd248	NA
ENSMUSG00000022102	492.928	1.48789	0.208206	7.85885e-14	5.9549e-12	Up	Dok2	NA
ENSMUSG00000028977	142.248	1.48724	0.236867	2.67532e-11	1.44911e-09	Up	Casz1	NA
ENSMUSG00000061186	3488.09	1.48459	0.173076	9.58126e-19	1.32198e-16	Up	Sfmbt2	Testis
ENSMUSG00000069833	8994.7	1.48289	0.129366	2.23418e-31	8.8515e-29	Up	Ahnak	NA
ENSMUSG00000088219	5.43347	1.48187	1.73772	0.00221026	0.0156155	Up	NA	Muscle
ENSMUSG00000060586	11.0503	1.47737	0.877007	0.00101033	0.00834148	Up	H2-Eb1	NA
ENSMUSG00000048285	380.179	1.47341	0.187765	4.05659e-16	4.00361e-14	Up	Frmd6	NA
ENSMUSG00000027794	1310.55	1.47138	0.289472	2.20238e-08	6.72671e-07	Up	Sohlh2	Testis
ENSMUSG00000032135	442.869	1.46661	0.153782	1.55375e-22	3.1684e-20	Up	Mcam	NA
ENSMUSG00000022824	63.587	1.45747	0.927405	0.00126671	0.0100342	Up	Muc13	NA
ENSMUSG00000046245	19.7288	1.45531	0.719207	0.000554802	0.00509819	Up	Pilra	NA
ENSMUSG00000055435	32.3806	1.45346	0.326781	4.02508e-07	9.41209e-06	Up	Maf	NA
ENSMUSG00000050860	38.7653	1.44999	0.669724	0.000417739	0.00401983	Up	Phospho1	NA
ENSMUSG00000097848	26.3048	1.44917	0.498112	7.14827e-05	0.000897433	Up	Gm807	NA
ENSMUSG00000026896	25.7196	1.44868	0.57107	0.00018182	0.00199304	Up	Ifih1	NA
ENSMUSG00000021280	30.9488	1.44709	0.679706	0.000452735	0.0042999	Up	Exoc3l4	Small Intestine
ENSMUSG00000065820	5663.18	1.44592	0.269432	5.26471e-09	1.88395e-07	Up	NA	NA
ENSMUSG00000082245	52.8826	1.44503	0.456652	3.56194e-05	0.000498905	Up	NA	NA
ENSMUSG00000020473	331.643	1.44466	0.134846	9.8864e-28	3.11568e-25	Up	Aebp1	NA
ENSMUSG00000038327	20.8426	1.44239	0.961551	0.00145953	0.0112624	Up	Serpinb9f	NA
ENSMUSG00000007655	137.412	1.44051	0.389446	6.81357e-06	0.000117294	Up	Cav1	Lung
ENSMUSG00000005413	1908.88	1.43913	0.109614	2.66442e-40	1.84731e-37	Up	Hmox1	NA
ENSMUSG00000071773	47.032	1.43524	0.531779	0.000124708	0.00143388	Up	Rhox1	NA
ENSMUSG00000084843	189.929	1.43128	0.421748	1.82862e-05	0.000281421	Up	NA	Muscle
ENSMUSG00000058126	2485.8	1.43099	0.668534	0.000453334	0.00430411	Up	Tpm3-rs7	NA
ENSMUSG00000030499	272.867	1.43003	0.243968	3.43066e-10	1.54703e-08	Up	Kctd15	NA
ENSMUSG00000021759	184.06	1.4295	0.223249	1.26258e-11	7.18997e-10	Up	Plpp1	NA
ENSMUSG00000082321	49.5715	1.42791	1.42212	0.0026212	0.0179181	Up	NA	NA
ENSMUSG00000047881	656.643	1.4278	0.23377	7.96008e-11	4.01376e-09	Up	Rell1	NA
ENSMUSG00000054675	19.8903	1.42543	0.466395	4.92156e-05	0.000654312	Up	Tmem119	Uterus
ENSMUSG00000043924	17.6734	1.42413	0.643645	0.000392774	0.00382069	Up	Ncmap	NA
ENSMUSG00000066060	15.4905	1.42403	0.881541	0.00125136	0.00994387	Up	Gm12866	NA
ENSMUSG00000112549	5.24812	1.4193	1.31052	0.00255105	0.0175641	Up	NA	NA
ENSMUSG00000020032	479.388	1.41886	0.293016	7.12707e-08	1.99249e-06	Up	Nuak1	NA
ENSMUSG00000017679	184.167	1.41876	0.173251	2.67269e-17	3.11436e-15	Up	Ttpal	NA
ENSMUSG00000030283	89.391	1.41647	0.385974	7.6225e-06	0.000129531	Up	St8sia1	NA
ENSMUSG00000021464	160.551	1.41557	0.187509	4.21474e-15	3.8074e-13	Up	Ror2	Uterus
ENSMUSG00000031673	69.6356	1.41556	0.482904	6.98965e-05	0.000879909	Up	Cdh11	Uterus
ENSMUSG00000114550	217.702	1.41548	0.212062	2.15161e-12	1.38126e-10	Up	NA	NA
ENSMUSG00000020183	215.588	1.41528	0.145303	2.24849e-23	4.98859e-21	Up	Cpm	NA
ENSMUSG00000021253	53.0137	1.41289	0.55002	0.00017653	0.00194044	Up	Tgfb3	NA
ENSMUSG00000052026	12.681	1.41241	0.747054	0.000775006	0.00672926	Up	Slc6a7	Brain
ENSMUSG00000086606	7.82875	1.41097	0.898587	0.00138195	0.0107838	Up	NA	NA
ENSMUSG00000083307	44.7454	1.406	0.406591	1.52506e-05	0.000240514	Up	AA414768	NA
ENSMUSG00000024209	87.7643	1.40479	0.329409	8.67413e-07	1.86915e-05	Up	Acsbg3	Testis
ENSMUSG00000028591	805.39	1.40255	0.226353	4.65907e-11	2.4518e-09	Up	Pramel13	NA
ENSMUSG00000023403	311.162	1.40154	0.274808	2.0737e-08	6.36876e-07	Up	Stk31	Testis
ENSMUSG00000029084	107.561	1.40012	0.269544	1.2938e-08	4.17705e-07	Up	Cd38	NA
ENSMUSG00000095339	222.458	1.39949	0.877818	0.00135631	0.0106196	Up	Zscan4b	NA
ENSMUSG00000044006	121.701	1.39708	0.477976	7.28534e-05	0.000912164	Up	Cilp2	NA
ENSMUSG00000075585	144.206	1.39565	0.374788	6.42183e-06	0.0001118	Up	NA	NA
ENSMUSG00000104496	59.2055	1.39425	0.77435	0.000949466	0.00794554	Up	Gm5837	NA
ENSMUSG00000020325	154.996	1.39415	0.296906	1.39891e-07	3.69486e-06	Up	Fstl3	NA
ENSMUSG00000034612	167.352	1.39341	0.275338	2.51895e-08	7.60981e-07	Up	Chst11	NA
ENSMUSG00000047821	35.3084	1.3933	0.450865	4.60903e-05	0.000620195	Up	Trim16	NA
ENSMUSG00000113691	283.736	1.39018	0.181198	1.65932e-15	1.54943e-13	Up	NA	NA
ENSMUSG00000114279	1323.2	1.38986	0.132782	1.4026e-26	4.01013e-24	Up	H2bc14	NA
ENSMUSG00000042751	348.697	1.38895	0.172751	9.08302e-17	9.80153e-15	Up	Nmnat2	Brain
ENSMUSG00000087222	19.9231	1.3868	0.489659	9.37052e-05	0.00111869	Up	NA	NA
ENSMUSG00000032911	75.8951	1.38648	0.264019	9.68477e-09	3.26334e-07	Up	Cspg4	NA
ENSMUSG00000072214	61.2913	1.38348	0.319769	6.78881e-07	1.50861e-05	Up	Septin5	NA
ENSMUSG00000030849	440.504	1.3827	0.236412	3.72257e-10	1.66187e-08	Up	Fgfr2	NA
ENSMUSG00000039329	1215.18	1.38238	0.265172	1.17726e-08	3.84559e-07	Up	Tex19.1	Testis
ENSMUSG00000028766	1738.36	1.38078	0.191977	5.94932e-14	4.59589e-12	Up	Alpl	Kidney
ENSMUSG00000031803	56.4512	1.38027	0.593409	0.00032592	0.00325636	Up	B3gnt3	NA
ENSMUSG00000094724	312.09	1.38018	0.197764	2.70874e-13	1.91636e-11	Up	Rnaset2b	NA
ENSMUSG00000070526	41.2003	1.38009	0.371847	6.74522e-06	0.000116552	Up	Peg12	NA
ENSMUSG00000040690	70.5938	1.37935	0.271683	2.32516e-08	7.0474e-07	Up	Col16a1	NA
ENSMUSG00000027702	50.4414	1.37894	0.369074	6.20071e-06	0.000108426	Up	Lrrc34	Testis
ENSMUSG00000036339	167.635	1.37825	0.167429	1.89707e-17	2.29744e-15	Up	Tmem260	NA
ENSMUSG00000074415	68.2139	1.37566	0.348349	2.91918e-06	5.58329e-05	Up	Mir100hg	NA
ENSMUSG00000006519	193.302	1.37562	0.253393	3.83378e-09	1.40267e-07	Up	Cyba	NA
ENSMUSG00000029822	302.869	1.37324	0.220744	4.00366e-11	2.13116e-09	Up	Osbpl3	NA
ENSMUSG00000027215	45.4377	1.37246	0.518082	0.000152237	0.00170586	Up	Cd82	NA
ENSMUSG00000060716	771.482	1.37194	0.212713	9.4482e-12	5.528e-10	Up	Plekhh1	NA
ENSMUSG00000021959	109.111	1.37163	0.305438	3.43093e-07	8.13943e-06	Up	Lats2	NA
ENSMUSG00000018334	326.334	1.36981	0.252635	3.97017e-09	1.44875e-07	Up	Ksr1	NA
ENSMUSG00000051000	52.2233	1.36924	0.33185	1.50408e-06	3.09442e-05	Up	Fhip1a	NA
ENSMUSG00000085154	5.93679	1.36832	1.27116	0.00283696	0.0190733	Up	NA	NA
ENSMUSG00000103065	40.7311	1.36816	0.396762	1.6088e-05	0.000251363	Up	NA	NA
ENSMUSG00000103720	40.7311	1.36816	0.396762	1.6088e-05	0.000251363	Up	NA	NA
ENSMUSG00000026235	299.846	1.36678	0.270824	2.69533e-08	8.09855e-07	Up	Epha4	Brain
ENSMUSG00000020902	79.0103	1.36598	0.250795	3.48225e-09	1.28936e-07	Up	Ntn1	NA
ENSMUSG00000054509	255.784	1.36486	0.208853	5.43263e-12	3.28959e-10	Up	Parp4	NA
ENSMUSG00000021069	113.714	1.36427	0.545673	0.000221627	0.00235133	Up	Pygl	Liver
ENSMUSG00000031880	29.7978	1.35427	0.777615	0.00113766	0.00920919	Up	Rrad	Heart
ENSMUSG00000051950	358.143	1.35348	0.127474	2.85431e-27	8.60418e-25	Up	B3glct	NA
ENSMUSG00000026946	32.4733	1.35346	0.355861	4.95148e-06	8.84221e-05	Up	Nmi	NA
ENSMUSG00000048175	241.646	1.35336	0.22004	6.15071e-11	3.17989e-09	Up	Asb8	NA
ENSMUSG00000086228	52.2787	1.35148	0.372273	8.96862e-06	0.000149027	Up	Ubap1l	NA
ENSMUSG00000095440	448.333	1.35111	0.19651	5.52684e-13	3.78459e-11	Up	Fignl2	NA
ENSMUSG00000094927	6.61366	1.35093	1.31576	0.00303661	0.0201853	Up	NA	NA
ENSMUSG00000028364	1063.76	1.35087	0.139617	4.27616e-23	9.12236e-21	Up	Tnc	NA
ENSMUSG00000115575	10.3778	1.34977	0.905362	0.00176255	0.0129933	Up	NA	NA
ENSMUSG00000026042	370.473	1.3491	0.427424	3.94834e-05	0.000544501	Up	Col5a2	NA
ENSMUSG00000006219	1058.12	1.34751	0.255381	8.46652e-09	2.90237e-07	Up	Fblim1	NA
ENSMUSG00000099759	122.644	1.34639	0.195636	5.27493e-13	3.63002e-11	Up	1700030C10Rik	NA
ENSMUSG00000051735	259.37	1.34619	0.430913	4.34545e-05	0.000589591	Up	Rinl	NA
ENSMUSG00000015970	29.3278	1.34582	0.644437	0.00057902	0.00527702	Up	Chdh	NA
ENSMUSG00000037440	52.6598	1.3454	0.299235	3.3478e-07	7.96949e-06	Up	Vnn1	NA
ENSMUSG00000036782	2196.38	1.34311	0.144844	1.98343e-21	3.52605e-19	Up	Klhl13	NA
ENSMUSG00000030491	875.242	1.34289	0.13041	8.27469e-26	2.20656e-23	Up	Tdrd12	Testis
ENSMUSG00000040856	127.7	1.34074	0.257423	1.19735e-08	3.89744e-07	Up	Dlk1	Adrenal Gland
ENSMUSG00000049521	96.5005	1.33824	0.285192	1.41386e-07	3.73079e-06	Up	Cdc42ep1	NA
ENSMUSG00000087479	21.5147	1.33797	0.597033	0.000419573	0.00403608	Up	Gm16835	Testis
ENSMUSG00000032715	294.59	1.33696	0.202078	3.16512e-12	1.96813e-10	Up	Trib3	NA
ENSMUSG00000038521	47.3046	1.33346	0.312249	8.52388e-07	1.84682e-05	Up	C1s1	NA
ENSMUSG00000037606	79.8323	1.33178	0.220527	1.19815e-10	5.83979e-09	Up	Osbpl5	NA
ENSMUSG00000041548	440.951	1.32906	0.225585	2.86148e-10	1.30688e-08	Up	Hspb8	NA
ENSMUSG00000020018	644.446	1.32809	0.140734	4.21469e-22	8.17384e-20	Up	Snrpf	NA
ENSMUSG00000031310	1014.86	1.32626	0.163251	4.55353e-17	5.17554e-15	Up	Zmym3	NA
ENSMUSG00000078915	69.8005	1.3261	0.716308	0.000971434	0.00810493	Up	NA	NA
ENSMUSG00000044751	21.5769	1.325	0.721925	0.001004	0.00830422	Up	NA	NA
ENSMUSG00000024529	589.742	1.32292	0.241411	2.8705e-09	1.07433e-07	Up	Lox	NA
ENSMUSG00000030353	257.744	1.32228	0.304033	6.17824e-07	1.38625e-05	Up	Tead4	NA
ENSMUSG00000024206	140.524	1.32131	0.334166	2.8883e-06	5.52803e-05	Up	Rfx2	Testis
ENSMUSG00000010342	568.201	1.32118	0.286536	2.02328e-07	5.12435e-06	Up	Tex14	NA
ENSMUSG00000073164	109.431	1.32075	0.29983	4.89836e-07	1.12084e-05	Up	2410018L13Rik	NA
ENSMUSG00000108852	17.6237	1.3201	1.46298	0.00332503	0.0217227	Up	NA	NA
ENSMUSG00000032332	210.985	1.31584	0.310342	9.61161e-07	2.05203e-05	Up	Col12a1	NA
ENSMUSG00000064702	23040.9	1.31441	0.24981	9.01443e-09	3.06745e-07	Up	NA	NA
ENSMUSG00000065767	23040.9	1.31441	0.24981	9.01443e-09	3.06745e-07	Up	NA	NA
ENSMUSG00000065944	23040.9	1.31441	0.24981	9.01443e-09	3.06745e-07	Up	NA	NA
ENSMUSG00000032420	132.001	1.31223	0.230031	8.28348e-10	3.46495e-08	Up	Nt5e	NA
ENSMUSG00000026389	386.005	1.31076	0.287901	2.60009e-07	6.37561e-06	Up	Steap3	NA
ENSMUSG00000015579	9.16082	1.31064	0.736562	0.00114698	0.00926305	Up	Nkx2-5	NA
ENSMUSG00000067455	1611.46	1.30764	0.251791	1.27272e-08	4.11379e-07	Up	H4c11	NA
ENSMUSG00000034066	71.2822	1.30623	0.334067	3.39461e-06	6.37392e-05	Up	Farp2	NA
ENSMUSG00000114353	283.326	1.30494	0.192293	9.95228e-13	6.55597e-11	Up	Gm7896	NA
ENSMUSG00000029843	18.4899	1.30051	0.583148	0.000453831	0.00430588	Up	Slc13a4	NA
ENSMUSG00000038224	13.5619	1.29951	0.989874	0.00252639	0.0174333	Up	Serpinf2	Liver
ENSMUSG00000083657	34.3931	1.29928	2.14332	0.00140547	0.0109273	Up	NA	NA
ENSMUSG00000021054	197.648	1.29865	0.265202	5.41752e-08	1.55371e-06	Up	Sgpp1	NA
ENSMUSG00000028972	12.8935	1.29324	0.688006	0.000972327	0.00810728	Up	Car6	NA
ENSMUSG00000070923	1442.39	1.29242	0.122186	4.27353e-27	1.27439e-24	Up	Klhl9	NA
ENSMUSG00000045838	27.8044	1.29207	0.420139	5.18776e-05	0.000683465	Up	Ccdc9b	NA
ENSMUSG00000054855	36.1461	1.28931	0.401187	3.45147e-05	0.000485886	Up	Rnd1	NA
ENSMUSG00000037225	69.3127	1.28747	0.331219	3.68879e-06	6.82919e-05	Up	Fgf2	NA
ENSMUSG00000090101	222.274	1.28726	0.495622	0.000190786	0.00207516	Up	Snhg9	NA
ENSMUSG00000095180	3421.21	1.28722	0.163167	2.94085e-16	2.94436e-14	Up	Rhox5	Testis
ENSMUSG00000040891	33.4349	1.28653	0.457418	0.000108617	0.00127531	Up	Foxa3	NA
ENSMUSG00000048070	45.3762	1.28606	0.452768	0.000100761	0.00119317	Up	Pirt	NA
ENSMUSG00000024501	233.808	1.28468	0.160468	1.15451e-16	1.22206e-14	Up	Dpysl3	NA
ENSMUSG00000107285	15.9624	1.28356	1.63159	0.00326299	0.0214031	Up	Gm3176	NA
ENSMUSG00000063564	39.6493	1.28313	0.466799	0.000129233	0.00147815	Up	Col23a1	NA
ENSMUSG00000057580	157.693	1.28175	0.39779	3.37651e-05	0.000477272	Up	NA	NA
ENSMUSG00000053617	790.274	1.28108	0.176234	3.26175e-14	2.65273e-12	Up	Sh3pxd2a	NA
ENSMUSG00000030589	345.577	1.28013	0.186757	6.11979e-13	4.17003e-11	Up	Rasgrp4	NA
ENSMUSG00000095299	28.3776	1.27905	0.807385	0.00173405	0.0128422	Up	NA	NA
ENSMUSG00000024391	17.9671	1.27849	0.782761	0.00159315	0.0120587	Up	Apom	NA
ENSMUSG00000025650	220.423	1.27831	0.244233	1.01455e-08	3.37775e-07	Up	Col7a1	NA
ENSMUSG00000073405	5.93559	1.27826	1.36004	0.00366344	0.0234313	Up	H2-T-ps	NA
ENSMUSG00000022575	19.4241	1.27674	0.527925	0.000301052	0.00303824	Up	Gsdmd	NA
ENSMUSG00000030468	12.582	1.27646	0.669664	0.000948612	0.0079408	Up	Siglecg	Spleen
ENSMUSG00000032725	8.98429	1.275	1.13345	0.00330319	0.0216004	Up	Folr2	NA
ENSMUSG00000024180	276.766	1.27453	0.194914	5.03168e-12	3.05347e-10	Up	Pgap6	NA
ENSMUSG00000031548	513.597	1.27409	0.242536	9.16107e-09	3.10972e-07	Up	Sfrp1	NA
ENSMUSG00000069265	1076.85	1.27329	0.216721	3.02691e-10	1.37407e-08	Up	H3c1	NA
ENSMUSG00000034854	374.88	1.27057	0.305996	1.34497e-06	2.78775e-05	Up	Mfsd12	NA
ENSMUSG00000022221	71.8671	1.26785	0.256992	4.45997e-08	1.29925e-06	Up	Ripk3	NA
ENSMUSG00000037035	170.39	1.26779	0.297313	8.59158e-07	1.85424e-05	Up	Inhbb	NA
ENSMUSG00000085148	95.0221	1.26674	0.199908	1.82978e-11	1.00885e-09	Up	Mir22hg	NA
ENSMUSG00000053211	45.1039	1.26566	0.379656	2.40825e-05	0.000356964	Up	Zfy1	NA
ENSMUSG00000024238	202.171	1.26443	0.167692	4.28668e-15	3.85982e-13	Up	Zeb1	NA
ENSMUSG00000028796	385.977	1.26356	0.168079	5.0792e-15	4.51479e-13	Up	Phc2	NA
ENSMUSG00000038692	35.5014	1.25929	0.397922	4.05663e-05	0.000555842	Up	Hoxb4	NA
ENSMUSG00000001911	44.3479	1.25775	0.308525	1.79781e-06	3.63667e-05	Up	Nfix	NA
ENSMUSG00000021822	130.121	1.25655	0.309174	1.88557e-06	3.79206e-05	Up	Plau	NA
ENSMUSG00000026398	294.771	1.25607	0.377992	2.49743e-05	0.000367824	Up	Nr5a2	Ovary
ENSMUSG00000047182	22.2073	1.25567	0.441363	0.000101946	0.00120496	Up	Irs3	NA
ENSMUSG00000028019	124.498	1.254	0.390154	3.50057e-05	0.000491302	Up	Pdgfc	NA
ENSMUSG00000025855	72.9857	1.25389	0.400687	4.51962e-05	0.000610534	Up	Prkar1b	Brain
ENSMUSG00000000753	107.158	1.25363	0.248063	2.45724e-08	7.43147e-07	Up	Serpinf1	NA
ENSMUSG00000057751	173.651	1.2528	0.245856	1.99487e-08	6.15393e-07	Up	Megf6	NA
ENSMUSG00000064080	380.372	1.24998	0.204017	6.60053e-11	3.38986e-09	Up	Fbln2	NA
ENSMUSG00000070337	58.186	1.24875	0.37532	2.46996e-05	0.000364359	Up	Gpr179	NA
ENSMUSG00000048758	2649.32	1.24801	0.169124	1.40285e-14	1.18414e-12	Up	Rpl29	NA
ENSMUSG00000003420	36.3355	1.24799	0.490487	0.000227496	0.00240623	Up	Fcgrt	NA
ENSMUSG00000056458	81.6375	1.24765	0.286636	5.90873e-07	1.33009e-05	Up	Mok	Testis
ENSMUSG00000035783	1222.98	1.24625	0.309912	2.21442e-06	4.37723e-05	Up	Acta2	NA
ENSMUSG00000027546	480.109	1.24315	0.213402	3.91448e-10	1.73975e-08	Up	Atp9a	NA
ENSMUSG00000002885	360.528	1.24259	0.257166	7.06755e-08	1.98184e-06	Up	Adgre5	NA
ENSMUSG00000026211	428.821	1.24193	0.172953	5.92829e-14	4.59589e-12	Up	Obsl1	Ovary
ENSMUSG00000021998	114.273	1.24081	0.376679	2.74612e-05	0.000398733	Up	Lcp1	NA
ENSMUSG00000026193	10565.4	1.24004	0.0873872	1.22247e-46	1.13009e-43	Up	Fn1	NA
ENSMUSG00000003948	336.777	1.23599	0.136135	1.0869e-20	1.83799e-18	Up	Mmd	NA
ENSMUSG00000113623	100.258	1.23579	0.271512	2.50619e-07	6.16717e-06	Up	NA	NA
ENSMUSG00000042195	1247.46	1.23554	0.101352	3.8846e-35	1.89003e-32	Up	Slc35f2	NA
ENSMUSG00000037428	248.662	1.2345	0.270379	2.35115e-07	5.81663e-06	Up	Vgf	Brain
ENSMUSG00000073568	402.759	1.23448	0.370215	2.4214e-05	0.000358722	Up	Arl14epl	Testis
ENSMUSG00000029484	418.739	1.23343	0.218527	1.08127e-09	4.43594e-08	Up	Anxa3	NA
ENSMUSG00000039542	292.488	1.23176	0.199869	5.18038e-11	2.70052e-09	Up	Ncam1	Brain
ENSMUSG00000020609	665.713	1.23134	0.861126	0.00245657	0.0170278	Up	Apob	NA
ENSMUSG00000022325	716.002	1.23123	0.300588	1.64869e-06	3.36198e-05	Up	Pop1	NA
ENSMUSG00000047875	85.4798	1.22975	0.219652	1.38699e-09	5.51079e-08	Up	Gpr157	NA
ENSMUSG00000025348	46.9756	1.22921	0.502575	0.000297628	0.00301026	Up	Itga7	NA
ENSMUSG00000020227	85.2775	1.22919	0.303326	1.95159e-06	3.91914e-05	Up	Irak3	NA
ENSMUSG00000032120	77.8123	1.22831	0.263802	1.56429e-07	4.08112e-06	Up	C2cd2l	NA
ENSMUSG00000028619	233.3	1.22829	0.152283	6.66417e-17	7.36325e-15	Up	Tceanc2	NA
ENSMUSG00000027907	416.541	1.22605	0.179648	7.0455e-13	4.71331e-11	Up	S100a11	NA
ENSMUSG00000030352	1303.23	1.22539	0.205759	1.7912e-10	8.53528e-09	Up	Tspan9	NA
ENSMUSG00000007817	780.077	1.22387	0.12902	2.39835e-22	4.75096e-20	Up	Zmiz1	NA
ENSMUSG00000090996	55.5175	1.22324	0.295701	1.39927e-06	2.89813e-05	Up	NA	NA
ENSMUSG00000021763	404.282	1.22238	0.170541	6.33865e-14	4.88305e-12	Up	Cspg4b	NA
ENSMUSG00000022665	59.3512	1.22221	0.403399	6.15772e-05	0.00078988	Up	Ccdc80	NA
ENSMUSG00000031434	843.18	1.22186	0.284828	7.54142e-07	1.65989e-05	Up	Morc4	NA
ENSMUSG00000078247	36.7066	1.22173	0.432698	0.00011091	0.00129783	Up	Airn	NA
ENSMUSG00000072494	31.7703	1.21775	0.355128	1.78957e-05	0.000275877	Up	Ppp1r3e	NA
ENSMUSG00000026123	231.263	1.21659	0.245457	3.80694e-08	1.12436e-06	Up	Plekhb2	NA
ENSMUSG00000095115	429.788	1.21591	0.106057	2.10699e-31	8.46857e-29	Up	Itpripl2	NA
ENSMUSG00000015027	95.1946	1.21583	0.307855	2.87345e-06	5.50342e-05	Up	Galns	NA
ENSMUSG00000051176	621.486	1.21534	0.280906	6.45034e-07	1.44021e-05	Up	Zfp42	Testis
ENSMUSG00000018398	529.143	1.2135	0.191382	1.66837e-11	9.25378e-10	Up	Septin8	NA
ENSMUSG00000095562	232.346	1.21226	0.264311	2.10518e-07	5.2931e-06	Up	Erdr1	NA
ENSMUSG00000031325	44.8628	1.21078	0.460497	0.000189322	0.00206272	Up	4930519F16Rik	Testis
ENSMUSG00000080779	8.89509	1.21054	0.849359	0.00258422	0.0177265	Up	NA	NA
ENSMUSG00000032109	65.1388	1.20958	0.417413	9.07523e-05	0.0010919	Up	Nlrx1	NA
ENSMUSG00000029093	82.723	1.20434	0.378844	3.96284e-05	0.000545959	Up	Sorcs2	NA
ENSMUSG00000023043	2763.55	1.20434	0.209446	5.73114e-10	2.47959e-08	Up	Krt18	NA
ENSMUSG00000021953	609.475	1.2034	0.571272	0.000691366	0.00611405	Up	Tdh	NA
ENSMUSG00000025212	59.6347	1.20296	0.266175	2.8043e-07	6.81013e-06	Up	Sfxn3	NA
ENSMUSG00000091086	578.683	1.20063	0.583639	0.000776036	0.00673341	Up	Rpl6l	NA
ENSMUSG00000113887	2.71598	1.20039	1.69759	0.00338888	0.0220309	Up	NA	NA
ENSMUSG00000000530	31.4023	1.19964	0.52743	0.000469128	0.0044298	Up	Acvrl1	Lung
ENSMUSG00000015846	271.327	1.19709	0.171227	2.1296e-13	1.51437e-11	Up	Rxra	NA
ENSMUSG00000019564	518.177	1.19696	0.21546	1.68523e-09	6.5826e-08	Up	Arid3a	NA
ENSMUSG00000004508	78.9355	1.19602	0.19523	6.15728e-11	3.17989e-09	Up	Gab2	NA
ENSMUSG00000048332	67.2315	1.19562	0.294546	1.86646e-06	3.75636e-05	Up	Lhfp	NA
ENSMUSG00000036390	703.034	1.19427	0.149327	1.09449e-16	1.16297e-14	Up	Gadd45a	NA
ENSMUSG00000030761	148.123	1.1939	0.315231	5.18344e-06	9.2031e-05	Up	Myo7a	NA
ENSMUSG00000018507	89.5977	1.19247	0.344998	1.63541e-05	0.000254946	Up	Trpv2	NA
ENSMUSG00000028885	154.868	1.1902	0.227885	9.76864e-09	3.2719e-07	Up	Smpdl3b	Small Intestine
ENSMUSG00000024399	38.225	1.18995	0.573405	0.000757107	0.00661318	Up	Ltb	NA
ENSMUSG00000023571	101.556	1.18988	0.354997	2.30437e-05	0.000343402	Up	C1qtnf12	NA
ENSMUSG00000017009	2381.01	1.18934	0.208869	7.6959e-10	3.24362e-08	Up	Sdc4	NA
ENSMUSG00000083704	3.75524	1.18925	1.52724	0.00416025	0.0259681	Up	NA	NA
ENSMUSG00000030329	138.303	1.18714	0.262455	2.71659e-07	6.61449e-06	Up	Pianp	Brain
ENSMUSG00000018819	22.6224	1.18713	0.486626	0.00031676	0.00317596	Up	Lsp1	NA
ENSMUSG00000045589	35.9362	1.1871	0.376523	4.31528e-05	0.000585783	Up	Frrs1l	Brain
ENSMUSG00000056091	198.192	1.18581	0.187445	1.7506e-11	9.67121e-10	Up	St3gal5	NA
ENSMUSG00000041449	11.9175	1.18472	1.05339	0.00402967	0.0252839	Up	NA	NA
ENSMUSG00000040631	59.4286	1.1842	0.289062	1.59948e-06	3.27126e-05	Up	Dok4	NA
ENSMUSG00000032035	356.475	1.18194	0.118433	1.77635e-24	4.28379e-22	Up	Ets1	NA
ENSMUSG00000074228	40.2136	1.18126	0.329133	1.04227e-05	0.000171544	Up	NA	NA
ENSMUSG00000028800	3233.11	1.17666	0.148653	2.04367e-16	2.12274e-14	Up	Hdac1	NA
ENSMUSG00000047281	2014.22	1.17652	0.257571	2.20763e-07	5.52066e-06	Up	Sfn	NA
ENSMUSG00000009376	203.998	1.17526	0.158532	9.71525e-15	8.41978e-13	Up	Met	NA
ENSMUSG00000031555	660.041	1.17458	0.14052	5.42342e-18	6.77513e-16	Up	Adam9	NA
ENSMUSG00000047591	107.859	1.17384	0.340688	1.69417e-05	0.000263365	Up	Mafa	Muscle
ENSMUSG00000070305	121.686	1.17313	0.258087	2.42749e-07	6.00013e-06	Up	Mpzl3	NA
ENSMUSG00000078817	1904.88	1.17152	0.325299	9.96352e-06	0.000164227	Up	Nlrp12	Liver
ENSMUSG00000025810	64.9203	1.16955	0.404778	9.51193e-05	0.00113314	Up	Nrp1	NA
ENSMUSG00000093914	4.0369	1.16718	1.2142	0.00471352	0.0285977	Up	NA	NA
ENSMUSG00000096835	4.0369	1.16718	1.2142	0.00471352	0.0285977	Up	NA	NA
ENSMUSG00000024331	231.344	1.16521	0.205084	7.94844e-10	3.33486e-08	Up	Dsc2	NA
ENSMUSG00000022091	168.963	1.16333	0.210359	1.83727e-09	7.13627e-08	Up	Sorbs3	NA
ENSMUSG00000025006	361.956	1.163	0.164503	1.15089e-13	8.46623e-12	Up	Sorbs1	NA
ENSMUSG00000035775	54.3321	1.16093	0.460134	0.000262264	0.00272003	Up	Krt20	NA
ENSMUSG00000048612	836.937	1.1572	0.213915	3.49242e-09	1.2914e-07	Up	Myof	NA
ENSMUSG00000030681	678.615	1.15569	0.196593	2.52317e-10	1.1682e-08	Up	Mvp	NA
ENSMUSG00000017697	118.773	1.15556	0.338204	1.86123e-05	0.000285495	Up	Ada	NA
ENSMUSG00000026437	183.371	1.15334	0.144722	1.26867e-16	1.33272e-14	Up	Cdk18	NA
ENSMUSG00000016206	21.0506	1.15181	0.512138	0.000530144	0.00490901	Up	H2-M3	NA
ENSMUSG00000091614	26.8955	1.14959	0.543553	0.000732628	0.00643177	Up	Tmem217	NA
ENSMUSG00000029304	1376.7	1.14866	0.277719	1.33084e-06	2.76053e-05	Up	Spp1	Kidney
ENSMUSG00000041936	3436.58	1.14827	0.159266	4.09957e-14	3.28593e-12	Up	Agrn	NA
ENSMUSG00000070720	28.3093	1.14698	0.431212	0.000183898	0.00201265	Up	Tmem200b	NA
ENSMUSG00000013766	20.0561	1.14668	0.664264	0.00171667	0.0127602	Up	Ly6g6e	NA
ENSMUSG00000094263	24.4206	1.14541	0.697475	0.00202702	0.0145189	Up	NA	NA
ENSMUSG00000096473	24.4206	1.14541	0.697475	0.00202702	0.0145189	Up	NA	NA
ENSMUSG00000034382	311.818	1.1439	0.258186	3.8841e-07	9.11319e-06	Up	AI661453	NA
ENSMUSG00000026463	277.134	1.1438	0.310042	7.23976e-06	0.000123481	Up	Atp2b4	NA
ENSMUSG00000032289	41.4654	1.14349	0.488709	0.000427656	0.00410112	Up	Thsd4	NA
ENSMUSG00000020044	702.467	1.14325	0.122619	9.5652e-22	1.76848e-19	Up	Timp3	NA
ENSMUSG00000073609	178.338	1.14026	0.162207	1.45847e-13	1.05884e-11	Up	D2hgdh	NA
ENSMUSG00000045382	24.3567	1.13968	0.501923	0.000510395	0.00474356	Up	Cxcr4	NA
ENSMUSG00000037892	31.8938	1.13882	0.563943	0.000928086	0.00780194	Up	Pcdh18	NA
ENSMUSG00000035692	10.3898	1.13849	0.989428	0.00436635	0.0269693	Up	Isg15	NA
ENSMUSG00000035407	105.265	1.13813	0.313728	8.98864e-06	0.000149271	Up	Kank4	NA
ENSMUSG00000104509	26.1748	1.13791	0.552936	0.000850692	0.00726586	Up	NA	NA
ENSMUSG00000079164	18.9738	1.13742	0.68234	0.00196315	0.014145	Up	Tlr5	NA
ENSMUSG00000015468	137.542	1.13692	0.267441	8.23496e-07	1.79122e-05	Up	Notch4	NA
ENSMUSG00000030735	172.887	1.1363	0.34184	2.5235e-05	0.000370816	Up	Gm9755	NA
ENSMUSG00000092289	2.69037	1.13449	1.37914	0.00506251	0.030304	Up	NA	NA
ENSMUSG00000022940	234.164	1.1339	0.190417	1.54595e-10	7.44103e-09	Up	Pigp	NA
ENSMUSG00000020101	65.2605	1.1309	0.294739	4.18605e-06	7.64265e-05	Up	Vsir	NA
ENSMUSG00000047412	1245.4	1.12881	0.128825	1.52308e-19	2.2349e-17	Up	Zbtb44	NA
ENSMUSG00000072676	134.918	1.12627	0.277598	1.78808e-06	3.62227e-05	Up	Tmem254	NA
ENSMUSG00000064308	14.4176	1.12315	0.623089	0.00153205	0.0117003	Up	2410137M14Rik	NA
ENSMUSG00000036885	101.175	1.1201	0.276283	1.80003e-06	3.63849e-05	Up	Arhgef26	NA
ENSMUSG00000054484	33.827	1.11988	0.372546	6.88189e-05	0.0008695	Up	Tmem62	NA
ENSMUSG00000097861	8.10895	1.11948	1.41968	0.00511663	0.0305357	Up	NA	NA
ENSMUSG00000040511	951.028	1.1191	0.184441	7.63606e-11	3.86443e-09	Up	Pvr	NA
ENSMUSG00000073144	52.5457	1.11808	0.473244	0.000415265	0.00400158	Up	4930599N23Rik	NA
ENSMUSG00000075304	10.4301	1.11554	1.02516	0.00490236	0.0295366	Up	Sp5	NA
ENSMUSG00000030137	15.8499	1.11512	0.694147	0.00230241	0.0161547	Up	Tuba8	NA
ENSMUSG00000048373	232.151	1.11352	0.37325	7.38694e-05	0.000923217	Up	Fgfbp1	NA
ENSMUSG00000042372	43.5554	1.1127	0.362063	5.61362e-05	0.000728851	Up	Dmrt3	NA
ENSMUSG00000038677	339.158	1.1118	0.219705	1.97248e-08	6.10522e-07	Up	Scube3	NA
ENSMUSG00000018648	174.477	1.11122	0.290266	4.27107e-06	7.78761e-05	Up	Dusp14	NA
ENSMUSG00000003934	106.363	1.11086	0.285585	3.38447e-06	6.35918e-05	Up	Efnb3	NA
ENSMUSG00000028527	1631.32	1.11036	0.24123	1.73857e-07	4.48518e-06	Up	Ak4	Kidney
ENSMUSG00000054469	189.192	1.1097	0.172283	7.23978e-12	4.32717e-10	Up	Lclat1	NA
ENSMUSG00000000605	254.317	1.10969	0.136191	2.69795e-17	3.13064e-15	Up	Clcn4	NA
ENSMUSG00000001918	1465.21	1.10733	0.0862271	8.31243e-39	5.36113e-36	Up	Slc1a5	NA
ENSMUSG00000053219	85.4357	1.10688	0.439494	0.000278943	0.00286092	Up	Raet1e	NA
ENSMUSG00000038446	580.534	1.10682	0.120789	3.88849e-21	6.6981e-19	Up	Cdc40	NA
ENSMUSG00000008398	155.303	1.10534	0.157094	1.28796e-13	9.39975e-12	Up	Elk3	NA
ENSMUSG00000049090	57.6999	1.10306	0.280225	2.81451e-06	5.40546e-05	Up	Zadh2	NA
ENSMUSG00000034165	2711.82	1.10274	0.241604	2.048e-07	5.17586e-06	Up	Ccnd3	NA
ENSMUSG00000028494	816.618	1.10169	0.0939745	8.10689e-33	3.4589e-30	Up	Plin2	NA
ENSMUSG00000049871	31.3672	1.10073	0.504352	0.000665863	0.00593584	Up	Nlrc3	NA
ENSMUSG00000022636	57.2479	1.09831	0.462608	0.000411721	0.00397295	Up	Alcam	NA
ENSMUSG00000039236	14.5238	1.09707	0.755352	0.00315116	0.0207646	Up	Isg20	NA
ENSMUSG00000070407	105.377	1.09531	0.349255	4.62553e-05	0.000621417	Up	Hs3st3b1	NA
ENSMUSG00000047658	81.6592	1.0931	0.248215	4.10438e-07	9.58138e-06	Up	Gal3st3	NA
ENSMUSG00000001507	1767.62	1.09295	0.248638	4.25018e-07	9.88015e-06	Up	Itga3	NA
ENSMUSG00000074217	59.2428	1.09187	0.364985	7.25391e-05	0.00090905	Up	Misp3	NA
ENSMUSG00000113566	142.583	1.09172	0.286105	4.41897e-06	8.03614e-05	Up	Gm40977	NA
ENSMUSG00000109946	20.8097	1.09169	0.470075	0.000473973	0.00446491	Up	Brd3os	NA
ENSMUSG00000032870	686.4	1.09115	0.129568	2.6367e-18	3.44923e-16	Up	Smap2	NA
ENSMUSG00000002031	1172.42	1.09079	0.167435	4.30285e-12	2.62843e-10	Up	Ift46	NA
ENSMUSG00000018340	987.959	1.08877	0.199207	2.28262e-09	8.683e-08	Up	Anxa6	NA
ENSMUSG00000031950	764.599	1.08873	0.210282	1.04685e-08	3.47278e-07	Up	Gabarapl2	NA
ENSMUSG00000083534	23.7438	1.08832	0.480318	0.000549478	0.00505261	Up	H2-M6-ps	NA
ENSMUSG00000028232	330.557	1.08579	0.117439	1.71529e-21	3.06904e-19	Up	Tmem68	NA
ENSMUSG00000074277	76.3375	1.085	0.340539	3.94746e-05	0.000544501	Up	Phldb3	NA
ENSMUSG00000026649	15.2616	1.08326	0.599683	0.00162993	0.0122634	Up	Cfap126	Testis
ENSMUSG00000048490	623.703	1.08178	0.149112	2.53116e-14	2.07683e-12	Up	Nrip1	NA
ENSMUSG00000041688	1801.17	1.0795	0.578139	0.00143632	0.0111142	Up	Amot	NA
ENSMUSG00000051257	1892.96	1.07785	0.167202	6.50181e-12	3.89449e-10	Up	Trap1a	Testis
ENSMUSG00000042524	168.052	1.07684	0.237306	2.22562e-07	5.55563e-06	Up	Sun2	NA
ENSMUSG00000030551	55.1879	1.07534	0.280347	4.05186e-06	7.41228e-05	Up	Nr2f2	NA
ENSMUSG00000097078	176.382	1.07349	0.205841	8.37844e-09	2.8793e-07	Up	NA	NA
ENSMUSG00000026970	1847.22	1.07297	0.13341	5.78108e-17	6.43882e-15	Up	Rbms1	NA
ENSMUSG00000046169	61.1845	1.07159	0.714169	0.0030609	0.0203081	Up	Adamts6	NA
ENSMUSG00000003051	360.312	1.07083	0.266574	1.99626e-06	4.00016e-05	Up	Elf3	NA
ENSMUSG00000032602	497.653	1.06978	0.196376	2.422e-09	9.17612e-08	Up	Slc25a20	NA
ENSMUSG00000033213	11.8575	1.06869	0.624939	0.00205106	0.0146452	Up	AA467197	NA
ENSMUSG00000053367	23.8262	1.06828	0.536187	0.0010992	0.0089554	Up	Epp13	NA
ENSMUSG00000023186	352.276	1.06809	0.149738	5.89011e-14	4.59589e-12	Up	Vwa5a	NA
ENSMUSG00000036902	235.355	1.0668	0.146831	2.25234e-14	1.8646e-12	Up	Neto2	NA
ENSMUSG00000025083	94.3382	1.06555	0.33204	3.66657e-05	0.000511494	Up	Afap1l2	NA
ENSMUSG00000040857	2290.81	1.06554	0.186134	5.12638e-10	2.23537e-08	Up	Erf	NA
ENSMUSG00000056476	361.962	1.0652	0.277483	3.9758e-06	7.28756e-05	Up	Med12l	NA
ENSMUSG00000087001	20.8398	1.06415	0.620593	0.00204859	0.0146314	Up	NA	NA
ENSMUSG00000035455	1339.85	1.06287	0.142482	5.29614e-15	4.69258e-13	Up	Fignl1	NA
ENSMUSG00000078350	55.7205	1.0614	0.332026	3.81758e-05	0.000529629	Up	Smim1	NA
ENSMUSG00000001864	337.581	1.06093	0.187566	7.48312e-10	3.16839e-08	Up	Aif1l	NA
ENSMUSG00000068245	287.953	1.06076	0.336515	4.40938e-05	0.00059768	Up	Phf11d	NA
ENSMUSG00000019851	587.476	1.05852	0.109851	3.89427e-23	8.37208e-21	Up	Perp	Forestomach
ENSMUSG00000079471	136.62	1.0547	0.496288	0.000814522	0.00701308	Up	Mymx	NA
ENSMUSG00000025504	448.633	1.05345	0.259331	1.63884e-06	3.34436e-05	Up	Eps8l2	NA
ENSMUSG00000021278	91.0948	1.05339	0.62586	0.00223173	0.0157447	Up	Amn	NA
ENSMUSG00000055044	1169.99	1.05176	0.148909	9.29726e-14	6.96867e-12	Up	Pdlim1	NA
ENSMUSG00000075592	646.816	1.04993	0.202775	9.7166e-09	3.26334e-07	Up	Nynrin	NA
ENSMUSG00000079509	1213.57	1.04913	0.0980027	6.72635e-28	2.19461e-25	Up	Zfx	NA
ENSMUSG00000030207	174.956	1.04639	0.229101	1.86384e-07	4.78611e-06	Up	Fam234b	NA
ENSMUSG00000092274	2569.93	1.04629	0.2057	1.53961e-08	4.89657e-07	Up	Neat1	NA
ENSMUSG00000026872	129.944	1.04601	0.46501	0.000602459	0.00545585	Up	Zeb2	NA
ENSMUSG00000047501	2233.7	1.04499	0.249585	9.74007e-07	2.07626e-05	Up	Cldn4	NA
ENSMUSG00000028480	1533.5	1.04338	0.107061	1.2769e-23	2.87905e-21	Up	Glipr2	NA
ENSMUSG00000081044	222.227	1.04324	0.299668	1.45384e-05	0.000230736	Up	AU015836	Testis
ENSMUSG00000113911	210.149	1.04245	0.204057	1.36582e-08	4.38406e-07	Up	Gm21930	NA
ENSMUSG00000039476	55.3197	1.03993	0.286392	8.48933e-06	0.000141999	Up	Prrx2	NA
ENSMUSG00000027656	5.95115	1.03757	1.04527	0.00641215	0.0364874	Up	Ccn5	NA
ENSMUSG00000068893	20.0489	1.03643	0.814144	0.00478699	0.0289484	Up	Sprr2a2	NA
ENSMUSG00000075394	11.6645	1.03618	0.561994	0.00162793	0.0122516	Up	Hoxc4	NA
ENSMUSG00000087193	41.1882	1.03612	0.441173	0.00047036	0.00443993	Up	NA	NA
ENSMUSG00000029471	298.299	1.03538	0.188404	1.73516e-09	6.76808e-08	Up	Camkk2	NA
ENSMUSG00000062380	339.524	1.03458	0.194671	4.60776e-09	1.65527e-07	Up	Tubb3	Brain
ENSMUSG00000031790	176.327	1.03398	0.17306	1.10315e-10	5.41481e-09	Up	Mmp15	NA
ENSMUSG00000056413	144.166	1.03328	0.363555	0.0001166	0.00135527	Up	Adap1	NA
ENSMUSG00000019966	52.346	1.03228	0.302867	1.86938e-05	0.000286428	Up	Kitl	NA
ENSMUSG00000020122	288.881	1.03227	0.16738	3.40204e-11	1.82141e-09	Up	Egfr	Liver
ENSMUSG00000001025	259.573	1.03179	0.248475	1.10749e-06	2.33035e-05	Up	S100a6	NA
ENSMUSG00000002602	264.762	1.03088	0.196187	6.27662e-09	2.22027e-07	Up	Axl	NA
ENSMUSG00000005667	1394.01	1.03039	0.184787	1.09836e-09	4.49274e-08	Up	Mthfd2	NA
ENSMUSG00000034595	749.053	1.0302	0.188616	2.06378e-09	7.92727e-08	Up	Ppp1r18	NA
ENSMUSG00000044303	236.7	1.02844	0.17345	1.42739e-10	6.90852e-09	Up	Cdkn2a	NA
ENSMUSG00000029718	294.658	1.02811	0.168081	4.59644e-11	2.42344e-09	Up	Pcolce	NA
ENSMUSG00000025239	648.885	1.02548	0.121687	2.0848e-18	2.7797e-16	Up	Limd1	NA
ENSMUSG00000038765	39.219	1.02406	0.491509	0.000941382	0.00788926	Up	Lmx1b	NA
ENSMUSG00000062309	392.82	1.02379	0.229168	2.82937e-07	6.859e-06	Up	Rpp25	NA
ENSMUSG00000027236	815.646	1.02279	0.134261	1.42604e-15	1.34062e-13	Up	Eif3j1	NA
ENSMUSG00000041000	80.0057	1.02139	0.334629	6.10325e-05	0.000783981	Up	Trim62	NA
ENSMUSG00000036432	77.8115	1.0206	0.234106	4.5325e-07	1.04925e-05	Up	Siah2	Testis
ENSMUSG00000092166	47.3014	1.01899	0.539212	0.00150818	0.0115542	Up	Pramel45	NA
ENSMUSG00000020709	28.0856	1.01887	0.516056	0.00123652	0.00986263	Up	Adap2	NA
ENSMUSG00000031654	44.2246	1.01809	0.343731	8.12427e-05	0.000998716	Up	Cbln1	NA
ENSMUSG00000057286	187.624	1.01783	0.211997	5.98053e-08	1.70286e-06	Up	St6galnac2	Testis
ENSMUSG00000069310	1765.24	1.01663	0.180312	7.51952e-10	3.17894e-08	Up	H3c3	NA
ENSMUSG00000022900	145.134	1.01648	0.235631	5.49677e-07	1.24341e-05	Up	Ildr1	NA
ENSMUSG00000004044	1012.75	1.01621	0.202667	2.09628e-08	6.42685e-07	Up	Cavin1	NA
ENSMUSG00000109454	5.42066	1.01599	1.05135	0.00689121	0.0385434	Up	Gm34783	NA
ENSMUSG00000038507	475.526	1.01587	0.124786	2.20603e-17	2.64848e-15	Up	Parp12	NA
ENSMUSG00000080712	93.3332	1.01572	0.4298	0.000462141	0.00437425	Up	H2bu1-ps	NA
ENSMUSG00000038756	48.5417	1.01531	0.33107	5.83411e-05	0.000754951	Up	Ttll6	NA
ENSMUSG00000024462	722.235	1.01439	0.264784	3.94489e-06	7.24048e-05	Up	Gabbr1	Brain
ENSMUSG00000054648	234.288	1.01378	0.153811	2.14567e-12	1.38065e-10	Up	Zfp869	NA
ENSMUSG00000087552	6.07482	1.01301	0.80916	0.00521904	0.0310201	Up	NA	NA
ENSMUSG00000025402	226.956	1.01207	0.441394	0.000559621	0.00513057	Up	Nab2	NA
ENSMUSG00000085105	97.0119	1.01101	0.376629	0.000188525	0.00205518	Up	Gm12758	NA
ENSMUSG00000000489	205.171	1.01044	0.264519	4.10532e-06	7.50019e-05	Up	Pdgfb	NA
ENSMUSG00000014846	54.3459	1.01043	0.307619	2.84526e-05	0.000411406	Up	Tppp3	NA
ENSMUSG00000041329	227.326	1.00867	0.242085	1.0183e-06	2.16403e-05	Up	Atp1b2	NA
ENSMUSG00000042447	788.757	1.00765	0.0974752	2.88576e-26	8.00309e-24	Up	Mios	NA
ENSMUSG00000032092	967.361	1.00704	0.181317	1.18045e-09	4.76529e-08	Up	Mpzl2	NA
ENSMUSG00000093956	5553.47	1.00511	0.285475	1.24645e-05	0.000201093	Up	NA	NA
ENSMUSG00000042745	151.82	1.00464	0.215638	1.14782e-07	3.08155e-06	Up	Id1	NA
ENSMUSG00000015937	1236.07	1.00461	0.12364	2.42363e-17	2.87241e-15	Up	Macroh2a1	NA
ENSMUSG00000005493	38.6017	1.00439	0.343002	9.06373e-05	0.00109146	Up	Msh4	Testis
ENSMUSG00000023092	794.813	1.00363	0.147996	5.80015e-13	3.96196e-11	Up	Fhl1	NA
ENSMUSG00000111556	2.81886	1.00294	1.26013	0.00718657	0.0397656	Up	Gm19299	NA
ENSMUSG00000027377	19.2318	1.00261	0.628441	0.00294762	0.0197076	Up	Mall	NA
ENSMUSG00000094009	4.14785	1.00055	1.14895	0.00739181	0.0405855	Up	NA	NA
ENSMUSG00000095151	4.14785	1.00055	1.14895	0.00739181	0.0405855	Up	NA	NA
ENSMUSG00000071103	58.8478	0.999934	0.3947	0.000293424	0.00297533	Up	1700029J07Rik	Testis
ENSMUSG00000039159	528.257	0.997904	0.119464	3.58405e-18	4.62309e-16	Up	Ube2h	NA
ENSMUSG00000041359	86.0829	0.996961	0.430706	0.000537137	0.00496382	Up	Tcl1	Ovary
ENSMUSG00000046152	80.8305	0.996667	0.291744	1.80294e-05	0.000277629	Up	Fut10	NA
ENSMUSG00000027712	1296.42	0.996101	0.140885	7.58305e-14	5.76167e-12	Up	Anxa5	NA
ENSMUSG00000103835	6.74761	0.995507	1.22552	0.0074113	0.0406683	Up	NA	NA
ENSMUSG00000031539	45.2447	0.994936	0.338873	8.87597e-05	0.00107303	Up	Ap3m2	Brain
ENSMUSG00000041607	153.884	0.994467	0.181795	1.82647e-09	7.10427e-08	Up	Mbp	Brain
ENSMUSG00000078706	202.825	0.99252	0.358228	0.000147614	0.00166144	Up	NA	NA
ENSMUSG00000064016	7.71894	0.992495	1.23149	0.00745381	0.0408522	Up	Gm648	Testis
ENSMUSG00000039774	46.2763	0.992469	0.328148	6.71338e-05	0.000850535	Up	Galnt12	NA
ENSMUSG00000063382	421.43	0.991138	0.271544	7.72246e-06	0.000131149	Up	Bcl9l	NA
ENSMUSG00000030281	55.8833	0.990753	0.323555	5.95041e-05	0.000768262	Up	Il17rc	NA
ENSMUSG00000073497	17.0602	0.990484	0.850868	0.00618896	0.0354918	Up	AA792892	NA
ENSMUSG00000052364	16.9475	0.987919	0.541252	0.00184354	0.0134509	Up	B630019K06Rik	NA
ENSMUSG00000069300	738.37	0.987147	0.199225	2.67377e-08	8.05122e-07	Up	H2bc11	NA
ENSMUSG00000022443	14420.1	0.986017	0.12333	6.6012e-17	7.32285e-15	Up	Myh9	NA
ENSMUSG00000050786	101.393	0.984681	0.260056	4.58876e-06	8.29057e-05	Up	Ccdc126	NA
ENSMUSG00000057880	61.0595	0.984036	0.347467	0.000123057	0.00141843	Up	Abat	NA
ENSMUSG00000035247	5979.14	0.9829	0.104385	2.53091e-22	4.978e-20	Up	Hectd1	NA
ENSMUSG00000021678	1361.74	0.982638	0.191942	1.15298e-08	3.7841e-07	Up	F2rl1	NA
ENSMUSG00000020029	3622.08	0.982589	0.130978	3.06998e-15	2.8192e-13	Up	Nudt4	NA
ENSMUSG00000089862	44.1947	0.981836	0.306917	3.79509e-05	0.000527231	Up	Umad1	NA
ENSMUSG00000076441	1722.37	0.981711	0.207638	7.99492e-08	2.2084e-06	Up	Ass1	NA
ENSMUSG00000034765	676.366	0.98141	0.296619	2.6149e-05	0.000381879	Up	Dusp5	NA
ENSMUSG00000036862	53.3015	0.981141	0.377861	0.000248681	0.00259633	Up	Dchs1	NA
ENSMUSG00000011263	23.9078	0.980707	0.515373	0.00155659	0.0118361	Up	Exoc3l2	NA
ENSMUSG00000097812	5.89034	0.979648	0.888304	0.00681641	0.0382284	Up	NA	NA
ENSMUSG00000022817	598.815	0.979599	0.155106	1.17434e-11	6.71503e-10	Up	Itgb5	NA
ENSMUSG00000111410	21.8632	0.9791	0.941357	0.00723751	0.0399335	Up	Pik3r3	NA
ENSMUSG00000028773	1464.59	0.979023	0.277935	1.22754e-05	0.00019862	Up	Fabp3	Heart
ENSMUSG00000090021	34.5062	0.978397	0.741301	0.00513152	0.0306049	Up	Gm6493	NA
ENSMUSG00000028799	96.6277	0.976697	0.224716	4.54168e-07	1.0505e-05	Up	Zfp362	NA
ENSMUSG00000070025	106.163	0.976644	0.581191	0.00259769	0.0178057	Up	Gm10284	NA
ENSMUSG00000038415	221.593	0.976494	0.43301	0.000644679	0.0057767	Up	Foxq1	NA
ENSMUSG00000113959	312.937	0.975789	0.175996	1.16395e-09	4.7331e-08	Up	NA	NA
ENSMUSG00000035900	382.935	0.974963	0.199982	3.88144e-08	1.14272e-06	Up	Gramd4	NA
ENSMUSG00000085705	32.3235	0.973722	0.462962	0.000960564	0.00802631	Up	NA	NA
ENSMUSG00000114025	87.0202	0.97295	0.263014	6.35859e-06	0.000110977	Up	NA	NA
ENSMUSG00000037060	51.7577	0.971918	0.356935	0.000172473	0.00190338	Up	Cavin3	NA
ENSMUSG00000062393	68.6515	0.971897	0.435425	0.000689157	0.00610619	Up	Dgkk	NA
ENSMUSG00000024942	453.005	0.969575	0.200466	4.64725e-08	1.34735e-06	Up	Capn1	NA
ENSMUSG00000030513	515.282	0.968149	0.297601	3.16102e-05	0.000449793	Up	Pcsk6	NA
ENSMUSG00000112926	28.201	0.96781	1.01575	0.00791695	0.0427577	Up	NA	NA
ENSMUSG00000001131	388.19	0.965069	0.132155	1.29193e-14	1.09906e-12	Up	Timp1	NA
ENSMUSG00000002365	747.287	0.964105	0.108082	2.32313e-20	3.74578e-18	Up	Snx9	NA
ENSMUSG00000096750	7.00614	0.963574	1.12777	0.00821364	0.0440512	Up	Gm11757	NA
ENSMUSG00000025219	73.8854	0.963069	0.690768	0.00469926	0.0285424	Up	Fgf8	NA
ENSMUSG00000031627	62.1441	0.962652	0.434368	0.00072697	0.00638615	Up	Irf2	NA
ENSMUSG00000022952	112.593	0.961839	0.290448	2.58523e-05	0.000378345	Up	Runx1	NA
ENSMUSG00000033059	880.401	0.961747	0.083335	4.39909e-32	1.82089e-29	Up	Pygb	NA
ENSMUSG00000070522	94.0272	0.961468	0.302233	4.0352e-05	0.000553726	Up	NA	NA
ENSMUSG00000023156	404.295	0.959384	0.161434	1.11775e-10	5.47679e-09	Up	Rpp14	NA
ENSMUSG00000039232	36.3528	0.957387	0.339553	0.000129661	0.00148161	Up	Stx11	NA
ENSMUSG00000036402	446.538	0.95727	0.209967	1.69999e-07	4.39793e-06	Up	Gng12	NA
ENSMUSG00000040322	310.795	0.956838	0.152057	1.28396e-11	7.28184e-10	Up	Slc25a24	NA
ENSMUSG00000056234	2309.13	0.956696	0.135162	6.42273e-14	4.93411e-12	Up	Ncoa4	NA
ENSMUSG00000073889	89.9061	0.95594	0.289168	2.63664e-05	0.000384649	Up	Il11ra1	NA
ENSMUSG00000043501	17.1683	0.955476	0.885799	0.00745174	0.0408522	Up	Lgals2	NA
ENSMUSG00000028601	332.327	0.955392	0.272054	1.26718e-05	0.00020408	Up	Echdc2	NA
ENSMUSG00000004266	244.663	0.953866	0.24842	3.65449e-06	6.7702e-05	Up	Ptpn6	NA
ENSMUSG00000105055	49.5842	0.952744	0.563653	0.0026611	0.0181328	Up	NA	NA
ENSMUSG00000024620	124.078	0.952577	0.264109	8.91926e-06	0.000148385	Up	Pdgfrb	NA
ENSMUSG00000063531	632.197	0.952301	0.646138	0.00416152	0.0259702	Up	Sema3e	NA
ENSMUSG00000034714	136.326	0.951916	0.179424	4.09362e-09	1.48987e-07	Up	Ttyh2	NA
ENSMUSG00000061411	217.631	0.951744	0.171206	1.01855e-09	4.191e-08	Up	Nol4l	Testis
ENSMUSG00000010660	346.085	0.950699	0.259909	7.35815e-06	0.000125346	Up	Plcd1	NA
ENSMUSG00000115743	13.2339	0.949865	0.839382	0.00715106	0.0396482	Up	NA	NA
ENSMUSG00000032086	459.784	0.949378	0.102292	8.10084e-22	1.51798e-19	Up	Bace1	NA
ENSMUSG00000032376	505.39	0.949275	0.193779	3.3117e-08	9.86501e-07	Up	Usp3	NA
ENSMUSG00000025492	329.224	0.949143	0.185115	1.04034e-08	3.45531e-07	Up	Ifitm3	NA
ENSMUSG00000096862	4.30874	0.948855	1.38988	0.00726468	0.0400141	Up	NA	NA
ENSMUSG00000028949	45.4977	0.948591	0.368716	0.000273758	0.00281921	Up	Smarcd3	NA
ENSMUSG00000035385	11.3821	0.948305	0.727443	0.00566437	0.0331344	Up	Ccl2	NA
ENSMUSG00000024014	2368.25	0.947144	0.175779	2.59277e-09	9.79636e-08	Up	Pim1	NA
ENSMUSG00000030770	171.502	0.947072	0.270326	1.30345e-05	0.000209073	Up	Parva	NA
ENSMUSG00000034520	229.852	0.945438	0.187622	1.62626e-08	5.14266e-07	Up	Gjc1	NA
ENSMUSG00000070372	2005.76	0.9451	0.107743	8.2102e-20	1.26496e-17	Up	Capza1	NA
ENSMUSG00000029096	13.5565	0.945034	0.698653	0.00526703	0.031245	Up	Htra3	NA
ENSMUSG00000086695	5.16226	0.944475	1.00291	0.00850259	0.0452863	Up	NA	NA
ENSMUSG00000032640	567.133	0.944022	0.150467	1.40043e-11	7.89391e-10	Up	Chsy1	NA
ENSMUSG00000010154	100.506	0.943124	0.330557	0.000117716	0.00136538	Up	Spire2	NA
ENSMUSG00000038903	37.0287	0.942364	0.404043	0.000544494	0.0050151	Up	Ccdc68	NA
ENSMUSG00000111459	6.30746	0.941625	1.2504	0.00836656	0.0447329	Up	Gm8031	NA
ENSMUSG00000000792	187.094	0.941115	0.242268	3.03409e-06	5.77519e-05	Up	Slc5a5	Stomach
ENSMUSG00000087570	7.47076	0.940986	0.901003	0.00800506	0.0431362	Up	NA	NA
ENSMUSG00000054065	206.734	0.938123	0.239555	2.66918e-06	5.1621e-05	Up	Pkp3	NA
ENSMUSG00000047878	292.703	0.936836	0.207349	1.99806e-07	5.06973e-06	Up	A4galt	NA
ENSMUSG00000105059	11.2708	0.935003	0.68326	0.00524944	0.0311674	Up	NA	NA
ENSMUSG00000030510	19.477	0.934922	0.59991	0.00365234	0.0233745	Up	Cers3	NA
ENSMUSG00000042414	61.6886	0.934658	0.410393	0.000638521	0.00572766	Up	Prdm14	NA
ENSMUSG00000029108	167.863	0.933404	0.296755	4.5736e-05	0.000616325	Up	Pcdh7	NA
ENSMUSG00000052837	525.451	0.933135	0.231558	1.673e-06	3.40157e-05	Up	Junb	NA
ENSMUSG00000031788	97.6318	0.93281	0.387567	0.000447217	0.00425186	Up	Kifc3	NA
ENSMUSG00000029094	821.045	0.932788	0.217072	5.36006e-07	1.21645e-05	Up	Afap1	NA
ENSMUSG00000083465	116.399	0.931826	0.32675	0.000118954	0.00137628	Up	NA	NA
ENSMUSG00000050212	222.632	0.931657	0.196694	7.11072e-08	1.98993e-06	Up	Eva1b	NA
ENSMUSG00000090602	209.166	0.931063	0.750972	0.00652013	0.0369705	Up	NA	NA
ENSMUSG00000097614	7.54272	0.930546	1.17135	0.0089312	0.0469464	Up	NA	NA
ENSMUSG00000045330	125.834	0.929628	0.425416	0.00082368	0.00707875	Up	Magec2	Testis
ENSMUSG00000035000	374.602	0.927911	0.461075	0.00129275	0.0101909	Up	Dpp4	Small Intestine
ENSMUSG00000081788	482.795	0.92789	0.362788	0.000291355	0.00295868	Up	NA	NA
ENSMUSG00000068855	253.379	0.92738	0.260898	1.07494e-05	0.000176294	Up	H2ac20	NA
ENSMUSG00000048895	62.0709	0.927271	0.30237	5.95871e-05	0.000768618	Up	Cdk5r1	Brain
ENSMUSG00000028063	780.167	0.926902	0.217649	6.30239e-07	1.41069e-05	Up	Lmna	NA
ENSMUSG00000105777	6.48729	0.925903	1.28788	0.00843735	0.0450333	Up	NA	NA
ENSMUSG00000032067	218.975	0.924536	0.152255	4.70589e-11	2.47175e-09	Up	Pts	NA
ENSMUSG00000059830	8.26043	0.92438	1.38336	0.00763969	0.0416345	Up	Gm16380	NA
ENSMUSG00000022329	457.235	0.923808	0.136705	5.51844e-13	3.78459e-11	Up	Stk3	NA
ENSMUSG00000017493	624.181	0.923276	0.260937	1.1408e-05	0.000185996	Up	Igfbp4	NA
ENSMUSG00000022177	620.358	0.923066	0.0898939	4.46929e-26	1.21516e-23	Up	Haus4	NA
ENSMUSG00000073802	76.8892	0.922989	0.234558	2.44875e-06	4.78585e-05	Up	Cdkn2b	NA
ENSMUSG00000055723	1303.2	0.921668	0.13815	9.84791e-13	6.50267e-11	Up	Rras2	NA
ENSMUSG00000004098	84.3319	0.921494	0.319793	0.000108929	0.00127842	Up	Col5a3	NA
ENSMUSG00000021750	10.1232	0.921081	0.640726	0.00478125	0.0289327	Up	Fam107a	Brain
ENSMUSG00000033658	1346.34	0.92096	0.183081	1.63207e-08	5.15516e-07	Up	Ddx19b	Testis
ENSMUSG00000075602	8.61951	0.920667	0.680093	0.00557273	0.032681	Up	Ly6a	NA
ENSMUSG00000022223	66.2992	0.918231	0.443787	0.00113501	0.00919585	Up	Sdr39u1	NA
ENSMUSG00000022892	1692.68	0.917938	0.0738265	8.01901e-37	4.36061e-34	Up	App	NA
ENSMUSG00000023009	244.672	0.917873	0.229125	1.82558e-06	3.67942e-05	Up	Nckap5l	NA
ENSMUSG00000084621	41.9801	0.916902	0.442505	0.00112849	0.00914831	Up	Gm25106	NA
ENSMUSG00000068226	13.2958	0.916363	0.699923	0.00607213	0.0349374	Up	NA	NA
ENSMUSG00000031133	89.718	0.913438	0.525346	0.00257009	0.0176602	Up	Arhgef6	NA
ENSMUSG00000045216	1751.49	0.913185	0.232702	2.543e-06	4.94912e-05	Up	Hs6st1	NA
ENSMUSG00000030772	64.7978	0.911008	0.301567	6.9755e-05	0.000878526	Up	Dkk3	NA
ENSMUSG00000041362	100.903	0.910836	0.294816	5.55452e-05	0.000722192	Up	Shtn1	NA
ENSMUSG00000029752	2694.26	0.910605	0.112835	2.86923e-17	3.31551e-15	Up	Asns	NA
ENSMUSG00000021585	614.607	0.908794	0.080181	3.95885e-31	1.52487e-28	Up	Cast	NA
ENSMUSG00000032436	313.963	0.908508	0.158413	3.41143e-10	1.54087e-08	Up	Cmtm7	NA
ENSMUSG00000003665	15.0303	0.907816	0.522574	0.00260652	0.0178353	Up	Has1	NA
ENSMUSG00000028626	73.2725	0.907295	0.29106	5.06682e-05	0.000671051	Up	Col9a2	NA
ENSMUSG00000018042	2641.98	0.907196	0.176651	9.27791e-09	3.14169e-07	Up	Cyb5r3	NA
ENSMUSG00000020486	86.9114	0.905724	0.331014	0.000173523	0.00190965	Up	Septin4	NA
ENSMUSG00000020063	1530.2	0.905347	0.155411	1.99572e-10	9.42882e-09	Up	Sirt1	NA
ENSMUSG00000039911	236.79	0.904876	0.175826	8.73168e-09	2.98589e-07	Up	Spsb1	Ovary
ENSMUSG00000023995	9.44926	0.904793	0.850643	0.00870286	0.0460516	Up	Tspo2	Spleen
ENSMUSG00000050530	162.218	0.904596	0.169001	2.9075e-09	1.08671e-07	Up	Fam171a1	NA
ENSMUSG00000006218	25.4134	0.903391	0.523411	0.00269726	0.0183272	Up	Fam131c	NA
ENSMUSG00000040339	161.7	0.903226	0.161644	7.86467e-10	3.30613e-08	Up	Fam102b	NA
ENSMUSG00000074656	7382.05	0.902112	0.116162	3.19234e-16	3.18465e-14	Up	Eif2s2	NA
ENSMUSG00000082728	11.7671	0.900464	0.660765	0.00575744	0.0335649	Up	NA	NA
ENSMUSG00000024772	1213.48	0.900204	0.188963	5.97098e-08	1.70188e-06	Up	Ehd1	NA
ENSMUSG00000018727	43.3526	0.89955	0.440967	0.0012588	0.00998582	Up	Cpsf4l	NA
ENSMUSG00000052825	909.352	0.898874	0.217695	1.0758e-06	2.2723e-05	Up	NA	NA
ENSMUSG00000033209	46.7988	0.896925	0.358757	0.000355563	0.00351044	Up	Ttc28	NA
ENSMUSG00000046942	438.314	0.896644	0.15912	5.93552e-10	2.56003e-08	Up	Mageb16	Testis
ENSMUSG00000053909	11.3883	0.893598	0.814708	0.00867581	0.0459611	Up	Rhox10	NA
ENSMUSG00000064145	1877.85	0.893539	0.175524	1.14695e-08	3.77072e-07	Up	Arih2	NA
ENSMUSG00000054753	1598.98	0.893313	0.243177	6.80398e-06	0.000117202	Up	AU018091	NA
ENSMUSG00000026544	7.67244	0.893302	0.731205	0.00738455	0.0405855	Up	Dusp23	NA
ENSMUSG00000050666	8.59961	0.892715	0.745142	0.00765261	0.0416791	Up	Vstm4	NA
ENSMUSG00000038936	438.633	0.891867	0.210351	6.63636e-07	1.4771e-05	Up	Sccpdh	Testis
ENSMUSG00000049411	63.9724	0.890256	0.29545	7.22866e-05	0.000906295	Up	Tmem241	NA
ENSMUSG00000022429	298.845	0.889694	0.190125	8.85792e-08	2.42504e-06	Up	Dmc1	Testis
ENSMUSG00000045319	187.932	0.889443	0.342372	0.000268193	0.00277038	Up	Proser2	NA
ENSMUSG00000020268	155.254	0.888642	0.280243	4.24775e-05	0.000578315	Up	Lyrm7	NA
ENSMUSG00000001665	100.768	0.887785	0.226164	2.49989e-06	4.87206e-05	Up	Gstt3	NA
ENSMUSG00000093232	2.88456	0.886313	1.34411	0.00859119	0.0455999	Up	NA	NA
ENSMUSG00000040231	19.6556	0.886017	0.591519	0.00459378	0.0280368	Up	Syngr4	Testis
ENSMUSG00000028109	343.333	0.885755	0.341539	0.000272808	0.00281152	Up	Hormad1	Testis
ENSMUSG00000045092	21.8343	0.885731	0.446575	0.00148784	0.0114395	Up	S1pr1	NA
ENSMUSG00000020034	39.6748	0.88531	0.313921	0.000135576	0.00154033	Up	Tcp11l2	NA
ENSMUSG00000078952	3998.02	0.884694	0.19745	2.24169e-07	5.58936e-06	Up	Lncenc1	NA
ENSMUSG00000034910	52.5377	0.882349	0.34181	0.000283808	0.00290009	Up	Pygo1	NA
ENSMUSG00000029095	14.042	0.881146	0.681531	0.00681247	0.038214	Up	Ablim2	NA
ENSMUSG00000064194	700.784	0.880734	0.275402	3.88099e-05	0.000537083	Up	Zfp936	NA
ENSMUSG00000097164	29.6522	0.880155	0.413145	0.00102221	0.00842199	Up	NA	Testis
ENSMUSG00000097415	1369.17	0.879727	0.103807	8.99569e-19	1.24739e-16	Up	NA	NA
ENSMUSG00000060703	24.871	0.879104	0.420808	0.00114256	0.00924077	Up	Cd302	Liver
ENSMUSG00000022816	1072.76	0.879004	0.094966	8.27078e-22	1.53942e-19	Up	Fstl1	NA
ENSMUSG00000028581	296.813	0.878862	0.371179	0.000531893	0.00492356	Up	Laptm5	NA
ENSMUSG00000022361	246.685	0.87858	0.286054	5.98959e-05	0.000771883	Up	Zhx1	NA
ENSMUSG00000114875	43.5863	0.877999	0.385066	0.000681466	0.00605352	Up	NA	NA
ENSMUSG00000030553	8.90753	0.877784	0.748532	0.00825188	0.0441965	Up	Pgpep1l	NA
ENSMUSG00000057762	326.245	0.877486	0.242495	8.38714e-06	0.000140544	Up	Gm6169	NA
ENSMUSG00000039286	861.557	0.877459	0.171815	1.03012e-08	3.42546e-07	Up	Fndc3b	NA
ENSMUSG00000020641	32.692	0.877142	0.674332	0.00679132	0.0381185	Up	Rsad2	NA
ENSMUSG00000075609	22.0983	0.8758	0.899243	0.0102064	0.051946	Up	Gm7935	NA
ENSMUSG00000054555	38.8206	0.875615	0.4071	0.000974133	0.00811768	Up	Adam12	Uterus
ENSMUSG00000028556	773.163	0.87457	0.118092	4.70961e-15	4.19973e-13	Up	Dock7	NA
ENSMUSG00000004951	3646.44	0.87345	0.187208	9.30507e-08	2.53246e-06	Up	Hspb1	Forestomach
ENSMUSG00000043131	1908.85	0.873185	0.133261	1.95403e-12	1.2632e-10	Up	Mob1a	NA
ENSMUSG00000115167	26.3786	0.873153	0.560025	0.00415575	0.0259517	Up	NA	NA
ENSMUSG00000030541	1282.44	0.87255	0.219926	2.0908e-06	4.16254e-05	Up	Idh2	NA
ENSMUSG00000084145	46.6969	0.871882	0.439102	0.00151351	0.0115854	Up	NA	NA
ENSMUSG00000033885	288.021	0.871851	0.142296	3.0055e-11	1.62479e-09	Up	Pxk	NA
ENSMUSG00000028999	379.729	0.871606	0.238272	7.20564e-06	0.000123051	Up	Rint1	NA
ENSMUSG00000026563	106.099	0.871407	0.339071	0.00029711	0.00300721	Up	Tada1	NA
ENSMUSG00000094530	61.2764	0.871354	0.371082	0.000567831	0.00519318	Up	NA	NA
ENSMUSG00000044026	530.801	0.871179	0.222508	2.59062e-06	5.03473e-05	Up	Slc35g1	NA
ENSMUSG00000073888	102.6	0.870849	0.238991	7.61039e-06	0.000129405	Up	Ccl27a	NA
ENSMUSG00000056536	681.837	0.870604	0.112492	3.63051e-16	3.60878e-14	Up	Pign	NA
ENSMUSG00000052316	28.9058	0.868732	0.403076	0.000972592	0.00810728	Up	Lrrc15	NA
ENSMUSG00000048905	53.0782	0.868379	0.38015	0.000682456	0.00606038	Up	Bnip5	NA
ENSMUSG00000032517	17.4963	0.866602	0.638754	0.00631743	0.0360868	Up	Mobp	Brain
ENSMUSG00000085170	5.01339	0.86565	0.90657	0.0106536	0.0536219	Up	NA	NA
ENSMUSG00000042401	27.0498	0.865474	0.56537	0.00448797	0.0275182	Up	Crtac1	NA
ENSMUSG00000111953	2.3044	0.864265	1.20022	0.0104254	0.0527606	Up	NA	NA
ENSMUSG00000042046	316.613	0.863853	0.186762	1.11763e-07	3.00632e-06	Up	Dstyk	NA
ENSMUSG00000031523	1971.32	0.863604	0.18609	1.03855e-07	2.80722e-06	Up	Dlc1	NA
ENSMUSG00000043391	22.8765	0.863249	0.506031	0.00305323	0.0202669	Up	2510009E07Rik	NA
ENSMUSG00000110357	20.9693	0.862457	0.515579	0.00330126	0.0215929	Up	A030001D20Rik	NA
ENSMUSG00000020023	340.419	0.862357	0.140897	3.07625e-11	1.65658e-09	Up	Tmcc3	NA
ENSMUSG00000021838	208.786	0.862305	0.317663	0.000192801	0.00209273	Up	Samd4	Testis
ENSMUSG00000009248	69.3764	0.861476	0.337565	0.000317041	0.00317763	Up	Ascl2	NA
ENSMUSG00000030400	541.454	0.860927	0.136549	9.58349e-12	5.59534e-10	Up	Ercc2	NA
ENSMUSG00000000731	591.185	0.85979	0.33274	0.000288544	0.00293658	Up	Aire	Thymus
ENSMUSG00000036109	210.162	0.859449	0.243992	1.20926e-05	0.000196349	Up	Mbnl3	NA
ENSMUSG00000000120	88.6339	0.859151	0.403826	0.00106352	0.00871335	Up	Ngfr	Uterus
ENSMUSG00000019853	85.2143	0.858061	0.226126	4.20995e-06	7.68123e-05	Up	Hebp2	Forestomach
ENSMUSG00000022793	99.0777	0.8571	0.30095	0.000126962	0.00145724	Up	B4galt4	NA
ENSMUSG00000036661	128.906	0.856752	0.26741	3.84427e-05	0.000532534	Up	Dennd3	NA
ENSMUSG00000030654	5524	0.856589	0.103666	5.07922e-18	6.40282e-16	Up	Arl6ip1	NA
ENSMUSG00000022010	2976.99	0.855297	0.14297	7.10856e-11	3.6306e-09	Up	Tsc22d1	NA
ENSMUSG00000115220	8.69227	0.85509	0.777479	0.00964465	0.0498941	Up	NA	NA
ENSMUSG00000101856	27.3377	0.854738	0.373309	0.000685295	0.00607974	Up	1700096K18Rik	NA
ENSMUSG00000050840	7.62986	0.853218	0.838989	0.0105609	0.0533198	Up	Cdh20	Brain
ENSMUSG00000097092	5.1795	0.852933	0.873195	0.0109144	0.0546043	Up	NA	NA
ENSMUSG00000038172	1050.69	0.85288	0.17163	2.0343e-08	6.2686e-07	Up	Ttc39b	NA
ENSMUSG00000030830	38.6863	0.852096	0.42238	0.00144069	0.0111418	Up	Itgal	NA
ENSMUSG00000030060	437.787	0.851962	0.200477	6.20791e-07	1.39179e-05	Up	Hmces	NA
ENSMUSG00000070287	21.3619	0.851749	0.503544	0.00323038	0.0212344	Up	Slc35g2	NA
ENSMUSG00000057738	8408.86	0.851306	0.0927772	1.62026e-21	2.91784e-19	Up	Sptan1	NA
ENSMUSG00000024664	51.5361	0.850679	0.43033	0.00160463	0.0121125	Up	Fads3	NA
ENSMUSG00000054364	678.072	0.850541	0.23166	6.8447e-06	0.00011772	Up	Rhob	NA
ENSMUSG00000095975	60.0109	0.850444	0.772286	0.00975819	0.0503299	Up	Cphx1	NA
ENSMUSG00000057605	42.9594	0.850415	0.596262	0.0057529	0.0335532	Up	Gm6807	NA
ENSMUSG00000110103	47.5876	0.849862	0.751882	0.00942984	0.0490653	Up	Zscan4-ps1	NA
ENSMUSG00000097636	43.24	0.849622	0.408294	0.00122332	0.0097829	Up	NA	NA
ENSMUSG00000022156	2.05217	0.849281	1.40505	0.00824757	0.0441904	Up	Gzme	NA
ENSMUSG00000029552	529.102	0.848332	0.102643	4.90205e-18	6.20769e-16	Up	Tes	NA
ENSMUSG00000099662	11.7152	0.848239	1.25532	0.010289	0.0522901	Up	NA	NA
ENSMUSG00000040964	117.283	0.847847	0.258213	2.91474e-05	0.000420356	Up	Arhgef10l	NA
ENSMUSG00000033955	796.47	0.847553	0.161841	4.99476e-09	1.78966e-07	Up	Tnks1bp1	NA
ENSMUSG00000020859	1471.27	0.847081	0.135946	1.49765e-11	8.35702e-10	Up	Spag9	NA
ENSMUSG00000044641	963.204	0.846641	0.225765	5.02703e-06	8.9598e-05	Up	Pard6b	NA
ENSMUSG00000029512	1282	0.846487	0.239629	1.16799e-05	0.000190093	Up	Ulk1	NA
ENSMUSG00000028194	942.983	0.844314	0.22062	3.69552e-06	6.83253e-05	Up	Ddah1	NA
ENSMUSG00000029528	1074.38	0.842957	0.178565	6.95097e-08	1.95859e-06	Up	Pxn	NA
ENSMUSG00000074365	30.3996	0.842479	0.571568	0.00532075	0.0314896	Up	Crxos	NA
ENSMUSG00000001281	38.8667	0.842469	0.458822	0.00232402	0.0162881	Up	Itgb7	NA
ENSMUSG00000050234	9.25572	0.842274	0.660952	0.00776266	0.0421211	Up	Gja4	NA
ENSMUSG00000110926	110.196	0.841477	0.297099	0.000135504	0.00154014	Up	Gm5917	NA
ENSMUSG00000004415	30.5768	0.840321	0.444624	0.00203995	0.0145922	Up	Col26a1	NA
ENSMUSG00000091542	116.61	0.839432	0.292668	0.000120883	0.00139743	Up	NA	NA
ENSMUSG00000032601	1186	0.839184	0.183916	1.47691e-07	3.87503e-06	Up	Prkar2a	NA
ENSMUSG00000035790	174.867	0.838947	0.187231	2.16767e-07	5.44035e-06	Up	Cep19	NA
ENSMUSG00000020300	370.534	0.838884	0.236378	1.10011e-05	0.000179996	Up	Cpeb4	NA
ENSMUSG00000022043	820.175	0.83883	0.129256	2.77599e-12	1.73393e-10	Up	Trim35	NA
ENSMUSG00000037752	201.834	0.838537	0.25418	2.77166e-05	0.000402022	Up	Xkr8	Testis
ENSMUSG00000098002	5.18051	0.838401	0.843786	0.0112642	0.0559536	Up	Gm9658	NA
ENSMUSG00000021996	570.557	0.837904	0.114626	8.89722e-15	7.75933e-13	Up	Esd	NA
ENSMUSG00000031965	34.2781	0.837691	0.553727	0.00495822	0.0298084	Up	Tbx20	NA
ENSMUSG00000094076	58.8377	0.836164	0.594336	0.00618174	0.0354797	Up	Gm4767	NA
ENSMUSG00000069727	263.852	0.835981	0.164651	1.14754e-08	3.77072e-07	Up	Zfp975	NA
ENSMUSG00000057359	1187.65	0.835726	0.221633	4.63581e-06	8.33754e-05	Up	NA	NA
ENSMUSG00000027068	17.313	0.835504	0.606836	0.00656317	0.0371381	Up	Dhrs9	NA
ENSMUSG00000095470	8.14967	0.834307	0.727359	0.00963813	0.0498776	Up	NA	NA
ENSMUSG00000075296	18.4141	0.831689	0.61499	0.0069387	0.0387341	Up	Aldh3b2	Forestomach
ENSMUSG00000034586	55.0581	0.831195	0.303258	0.000183434	0.00200836	Up	Hid1	NA
ENSMUSG00000002076	675.329	0.831093	0.246273	2.11504e-05	0.00031948	Up	Hsf2bp	Testis
ENSMUSG00000020407	2807.4	0.830718	0.215178	3.22764e-06	6.09755e-05	Up	Upp1	Small Intestine
ENSMUSG00000030272	123.803	0.830069	0.198992	8.6981e-07	1.87286e-05	Up	Camk1	NA
ENSMUSG00000105008	153.895	0.828894	0.497493	0.00359029	0.0230966	Up	NA	NA
ENSMUSG00000020173	493.742	0.828408	0.34193	0.000485302	0.00455462	Up	Cobl	NA
ENSMUSG00000031990	117.066	0.827124	0.20992	2.32687e-06	4.58101e-05	Up	Jam3	NA
ENSMUSG00000039745	156.189	0.826526	0.219139	4.62736e-06	8.33641e-05	Up	Htatip2	NA
ENSMUSG00000114591	5.4	0.826337	1.26355	0.0106639	0.053664	Up	Gm47996	NA
ENSMUSG00000038418	335.251	0.825942	0.610754	0.00703873	0.0391585	Up	Egr1	NA
ENSMUSG00000039395	1363.5	0.825771	0.279814	9.32562e-05	0.00111574	Up	Mreg	NA
ENSMUSG00000094560	18.1797	0.824945	1.44444	0.00778996	0.0422363	Up	Pramel39	NA
ENSMUSG00000070780	534.386	0.824789	0.322852	0.000329105	0.00328194	Up	Rbm47	NA
ENSMUSG00000091002	52.1899	0.824098	0.42323	0.00181595	0.0133197	Up	Tcerg1l	NA
ENSMUSG00000020475	18.0401	0.822957	0.531924	0.00475807	0.0288113	Up	Pgam2	NA
ENSMUSG00000038668	149.476	0.822855	0.433026	0.00205281	0.0146539	Up	Lpar1	NA
ENSMUSG00000110215	11.7267	0.822381	0.692401	0.00940131	0.0489535	Up	Gm45598	NA
ENSMUSG00000054728	68.8482	0.822274	0.325766	0.000362178	0.00356433	Up	Phactr1	NA
ENSMUSG00000044976	18.0718	0.820389	0.660352	0.00867321	0.0459561	Up	Wdr72	Kidney
ENSMUSG00000096768	2094.68	0.819475	0.262747	5.30737e-05	0.000695602	Up	Erdr1	NA
ENSMUSG00000039952	4785.19	0.819298	0.188089	3.82101e-07	8.98034e-06	Up	Dag1	NA
ENSMUSG00000056737	190.527	0.819078	0.226272	8.44173e-06	0.000141374	Up	Capg	NA
ENSMUSG00000042460	663.873	0.818782	0.126488	3.00192e-12	1.87084e-10	Up	C1galt1	NA
ENSMUSG00000075232	2359.8	0.817953	0.135056	4.28263e-11	2.2666e-09	Up	Amd1	NA
ENSMUSG00000022906	231.947	0.816919	0.248451	2.92505e-05	0.000421623	Up	Parp9	NA
ENSMUSG00000021404	10.2575	0.816621	0.932324	0.0128853	0.0622339	Up	Serpinb9c	NA
ENSMUSG00000028603	586.038	0.81652	0.186735	3.53985e-07	8.36206e-06	Up	Scp2	NA
ENSMUSG00000078512	9.96155	0.816102	0.706018	0.0100221	0.0512148	Up	Pramel11	NA
ENSMUSG00000094812	55010.8	0.81585	0.649695	0.0085847	0.0455742	Up	NA	NA
ENSMUSG00000069114	738.848	0.815163	0.227522	9.76272e-06	0.000161353	Up	Zbtb10	NA
ENSMUSG00000049775	1965.34	0.814351	0.0839939	1.06035e-23	2.41039e-21	Up	Tmsb4x	NA
ENSMUSG00000063698	82.6008	0.813815	0.318671	0.000335017	0.00332892	Up	Sfxn4	NA
ENSMUSG00000070509	75.5373	0.813795	0.255582	4.24759e-05	0.000578315	Up	Rgma	NA
ENSMUSG00000037636	39.66	0.813594	0.341972	0.000563519	0.00515949	Up	Slc25a43	NA
ENSMUSG00000060477	222.41	0.812348	0.223728	8.11256e-06	0.000137019	Up	Irak2	NA
ENSMUSG00000021281	65.335	0.811708	0.445347	0.00254979	0.0175598	Up	Tnfaip2	NA
ENSMUSG00000046337	198.672	0.81061	0.17025	5.602e-08	1.6e-06	Up	Fam178b	Testis
ENSMUSG00000015243	159.765	0.808407	0.193124	8.15825e-07	1.77592e-05	Up	Abca1	NA
ENSMUSG00000037419	190.692	0.80837	0.191458	6.95452e-07	1.54049e-05	Up	Endod1	NA
ENSMUSG00000020823	898.856	0.808264	0.164668	2.68347e-08	8.07166e-07	Up	Sec14l1	NA
ENSMUSG00000105945	23.5676	0.808235	0.450486	0.00275538	0.0186423	Up	NA	NA
ENSMUSG00000027463	86.306	0.806355	0.293601	0.000185782	0.00202926	Up	Slc52a3	NA
ENSMUSG00000036775	186.704	0.80568	0.160989	1.64006e-08	5.1745e-07	Up	Decr2	NA
ENSMUSG00000030284	465.45	0.805666	0.170741	6.89566e-08	1.94545e-06	Up	Creld1	NA
ENSMUSG00000109325	94.2275	0.805265	0.616436	0.00807608	0.0434226	Up	NA	NA
ENSMUSG00000024868	53.9622	0.804786	0.609045	0.00786544	0.0425458	Up	Dkk1	NA
ENSMUSG00000014329	76.8136	0.804591	0.267789	7.97023e-05	0.000983267	Up	Bicc1	NA
ENSMUSG00000034723	483.399	0.803474	0.178289	1.90306e-07	4.8643e-06	Up	Tmx4	NA
ENSMUSG00000024561	486.279	0.802699	0.107981	3.3273e-15	3.02544e-13	Up	Mbd1	NA
ENSMUSG00000037012	798.906	0.8024	0.283253	0.00014137	0.0015983	Up	Hk1	Testis
ENSMUSG00000040043	810.916	0.801243	0.0994905	2.567e-17	3.00383e-15	Up	Rbms2	NA
ENSMUSG00000104366	10.642	0.800307	0.5903	0.00745512	0.0408522	Up	NA	Testis
ENSMUSG00000092837	131872	0.798412	0.124152	3.86859e-12	2.38417e-10	Up	Rpph1	NA
ENSMUSG00000032334	119.758	0.798255	0.231301	1.62923e-05	0.000254125	Up	Loxl1	NA
ENSMUSG00000097235	13.8123	0.797468	0.616803	0.00844399	0.04506	Up	NA	NA
ENSMUSG00000024304	264.246	0.795985	0.292435	0.000203702	0.00218879	Up	Cdh2	NA
ENSMUSG00000089876	58.419	0.795031	0.284776	0.00016307	0.00181042	Up	Tmem102	NA
ENSMUSG00000025240	767.528	0.794159	0.117221	3.81751e-13	2.65185e-11	Up	Sacm1l	NA
ENSMUSG00000055116	263.482	0.793328	0.169723	8.54587e-08	2.34656e-06	Up	Arntl	NA
ENSMUSG00000042104	334.196	0.793271	0.251343	4.78361e-05	0.00064027	Up	Uggt2	NA
ENSMUSG00000011884	264.44	0.792698	0.15533	9.75738e-09	3.2719e-07	Up	Gltp	Forestomach
ENSMUSG00000029070	69.5755	0.792508	0.224558	1.21787e-05	0.0001974	Up	Mxra8	NA
ENSMUSG00000036977	351.475	0.792121	0.145275	1.46464e-09	5.78615e-08	Up	Anapc10	NA
ENSMUSG00000050335	249.109	0.791985	0.228296	1.5308e-05	0.000241093	Up	Lgals3	NA
ENSMUSG00000037469	16.3932	0.791354	0.660333	0.0100782	0.0514259	Up	Acp7	NA
ENSMUSG00000080715	22.0737	0.79073	0.609389	0.00852139	0.0453509	Up	Gm5406	NA
ENSMUSG00000114419	5.69081	0.79055	0.820269	0.0133936	0.0639541	Up	NA	NA
ENSMUSG00000028173	337.425	0.790528	0.284865	0.000173164	0.00190645	Up	Wls	NA
ENSMUSG00000050087	10.4591	0.790493	0.631872	0.00926024	0.0483278	Up	Cby3	Testis
ENSMUSG00000064158	22.9387	0.789476	0.44603	0.00303883	0.0201906	Up	Izumo1	Testis
ENSMUSG00000033152	31.5771	0.788885	0.409294	0.00204355	0.0146104	Up	Podxl2	NA
ENSMUSG00000029022	332.656	0.788364	0.162125	3.36494e-08	1.00129e-06	Up	Miip	NA
ENSMUSG00000027010	338.005	0.787844	0.217484	8.52139e-06	0.00014238	Up	Slc25a12	NA
ENSMUSG00000039278	208.708	0.787781	0.289602	0.000207244	0.00222083	Up	Pcsk1n	Brain
ENSMUSG00000042595	518.51	0.786349	0.152678	7.59689e-09	2.63356e-07	Up	Fam199x	NA
ENSMUSG00000020085	125.451	0.786316	0.310646	0.000373983	0.0036662	Up	Aifm2	Adrenal Gland
ENSMUSG00000030314	262.972	0.786248	0.164183	4.86803e-08	1.40777e-06	Up	Atg7	NA
ENSMUSG00000023232	113.049	0.785441	0.310804	0.000379212	0.00370959	Up	Serinc2	NA
ENSMUSG00000059901	122.992	0.785335	0.342022	0.000750599	0.00656874	Up	Adamts14	NA
ENSMUSG00000044164	10.5343	0.784924	0.606804	0.00871602	0.0460861	Up	Rnf182	NA
ENSMUSG00000035722	279.11	0.784264	0.200227	2.60354e-06	5.05119e-05	Up	Abca7	NA
ENSMUSG00000020520	297.875	0.782071	0.240055	3.37164e-05	0.000476826	Up	Galnt10	NA
ENSMUSG00000013076	1413.63	0.781142	0.172009	1.61903e-07	4.20418e-06	Up	Amotl1	NA
ENSMUSG00000040693	47.1612	0.779138	0.321375	0.000521803	0.00483823	Up	Slco4c1	NA
ENSMUSG00000001604	406.885	0.779054	0.354689	0.00100744	0.0083252	Up	Tcea3	NA
ENSMUSG00000051323	103.813	0.77805	0.323792	0.000557084	0.00511577	Up	Pcdh19	NA
ENSMUSG00000040152	4042.15	0.777215	0.305744	0.000367301	0.00361091	Up	Thbs1	NA
ENSMUSG00000044636	359.703	0.77685	0.187207	9.66884e-07	2.06266e-05	Up	Csrnp2	NA
ENSMUSG00000080684	2.19669	0.776747	1.15987	0.0133668	0.0639142	Up	NA	NA
ENSMUSG00000033066	101.067	0.776128	0.233574	2.68091e-05	0.000390286	Up	Gas7	Brain
ENSMUSG00000097125	50.0759	0.776045	0.360173	0.00113839	0.00921245	Up	NA	NA
ENSMUSG00000095217	1527.13	0.77594	0.149781	6.4626e-09	2.27735e-07	Up	H2bc15	NA
ENSMUSG00000059248	1446.03	0.775488	0.150777	7.88014e-09	2.72494e-07	Up	Septin9	NA
ENSMUSG00000113123	40.9051	0.775344	0.324325	0.000580423	0.00528633	Up	NA	NA
ENSMUSG00000037455	51.408	0.774775	0.339082	0.000790115	0.00683477	Up	Slc18b1	NA
ENSMUSG00000087651	477.46	0.773193	0.230585	2.40613e-05	0.00035684	Up	1500009L16Rik	NA
ENSMUSG00000030587	134.506	0.773101	0.22645	1.91946e-05	0.000293292	Up	2200002D01Rik	NA
ENSMUSG00000027296	34.0449	0.772903	0.454887	0.00374203	0.0238432	Up	Itpka	Brain
ENSMUSG00000020099	1301.7	0.772702	0.139582	9.10106e-10	3.7841e-08	Up	Unc5b	NA
ENSMUSG00000054474	27.6273	0.77188	0.448349	0.00355189	0.0228867	Up	Thnsl2	Kidney
ENSMUSG00000054676	107.889	0.771669	0.203984	4.55965e-06	8.24872e-05	Up	1600014C10Rik	NA
ENSMUSG00000007122	25.899	0.771355	0.461586	0.00401534	0.0252168	Up	Casq1	Muscle
ENSMUSG00000036155	341.762	0.770859	0.174741	2.98502e-07	7.20482e-06	Up	Mgat5	NA
ENSMUSG00000105195	17.0434	0.770852	0.654122	0.0110177	0.0550352	Up	NA	NA
ENSMUSG00000085587	8.95105	0.770367	1.30197	0.0111024	0.0553581	Up	NA	NA
ENSMUSG00000030748	59.5596	0.769595	0.290104	0.000263923	0.00273519	Up	Il4ra	NA
ENSMUSG00000029019	42.7686	0.768862	0.497076	0.0053863	0.0318029	Up	Nppb	Heart
ENSMUSG00000066224	9.86343	0.768643	0.643638	0.0108124	0.0542634	Up	Arid3c	NA
ENSMUSG00000058587	1333.98	0.768495	0.134281	3.08264e-10	1.39691e-08	Up	Tmod3	NA
ENSMUSG00000028270	166.411	0.767842	0.252648	7.42354e-05	0.000926957	Up	Gbp2	NA
ENSMUSG00000028698	359.244	0.767554	0.150208	9.40613e-09	3.17735e-07	Up	Pik3r3	NA
ENSMUSG00000037353	106.445	0.767262	0.249589	6.58532e-05	0.000839295	Up	Letmd1	NA
ENSMUSG00000006576	149.831	0.765839	0.205583	5.78997e-06	0.000101693	Up	Slc4a3	NA
ENSMUSG00000094817	49.3259	0.765826	1.03452	0.015085	0.0698886	Up	NA	NA
ENSMUSG00000028709	37.5079	0.765315	0.482175	0.00495384	0.0297886	Up	Mob3c	NA
ENSMUSG00000048277	552.089	0.765274	0.183102	8.54529e-07	1.84857e-05	Up	Syngr2	NA
ENSMUSG00000097545	93.0528	0.764996	0.460349	0.00416437	0.0259821	Up	Mir124a-1hg	Brain
ENSMUSG00000083844	92.4973	0.764726	0.220909	1.6198e-05	0.000252797	Up	Ube2d-ps	NA
ENSMUSG00000054893	138.811	0.764503	0.229268	2.60542e-05	0.000380897	Up	Zfp667	NA
ENSMUSG00000047409	184.43	0.763944	0.254139	8.36633e-05	0.00102196	Up	Ctdspl	NA
ENSMUSG00000023932	3222.08	0.763738	0.147908	7.0793e-09	2.47267e-07	Up	Cdc5l	NA
ENSMUSG00000113569	119.526	0.762945	0.306457	0.000441759	0.00421152	Up	NA	NA
ENSMUSG00000046546	288.694	0.762563	0.282255	0.000228851	0.00241687	Up	Fam43a	NA
ENSMUSG00000044788	72.1616	0.762324	0.259965	0.000107629	0.00126515	Up	Fads6	NA
ENSMUSG00000082600	4.8	0.762032	1.08758	0.01478	0.0687857	Up	Gm9673	NA
ENSMUSG00000020477	844.603	0.761417	0.175112	4.01523e-07	9.397e-06	Up	Mrps24	NA
ENSMUSG00000035704	419.611	0.761333	0.235547	3.79839e-05	0.000527231	Up	Alg8	NA
ENSMUSG00000026479	603.602	0.760995	0.378447	0.00173561	0.0128493	Up	Lamc2	NA
ENSMUSG00000040562	144.354	0.75976	0.275053	0.000189366	0.00206272	Up	Gstm2	NA
ENSMUSG00000018102	1498.51	0.75921	0.119446	6.151e-12	3.70838e-10	Up	H2bc4	NA
ENSMUSG00000022664	219.141	0.759156	0.201715	4.99689e-06	8.91755e-05	Up	Slc35a5	NA
ENSMUSG00000064890	18.8953	0.758385	1.41332	0.00876917	0.0462877	Up	Gm22505	NA
ENSMUSG00000021895	411.288	0.757878	0.152133	1.84304e-08	5.73658e-07	Up	Arhgef3	NA
ENSMUSG00000030605	1888.47	0.757575	0.245173	6.32252e-05	0.000809148	Up	Mfge8	NA
ENSMUSG00000064254	159.15	0.757486	0.175875	4.85857e-07	1.11266e-05	Up	Ethe1	NA
ENSMUSG00000050052	203.671	0.756891	0.244002	6.06894e-05	0.000779934	Up	Tdrp	NA
ENSMUSG00000080405	5.7385	0.756762	0.808005	0.015256	0.0704689	Up	NA	NA
ENSMUSG00000058690	1135.69	0.756409	0.130863	2.1992e-10	1.02678e-08	Up	Ccser2	NA
ENSMUSG00000090083	554.015	0.756076	0.168708	2.17198e-07	5.44625e-06	Up	Rnf8	NA
ENSMUSG00000038695	149.533	0.755466	0.19521	3.24253e-06	6.12151e-05	Up	Josd2	NA
ENSMUSG00000037685	391.642	0.754829	0.232362	3.6151e-05	0.000505569	Up	Atp8a1	NA
ENSMUSG00000070902	13.4224	0.753745	0.731166	0.0141528	0.0666119	Up	Zfp352	NA
ENSMUSG00000073894	784.797	0.753214	0.296635	0.000386699	0.00376954	Up	Rbmxl2	Testis
ENSMUSG00000000743	764.277	0.752865	0.149403	1.37039e-08	4.39363e-07	Up	Chmp1a	NA
ENSMUSG00000031778	48.9544	0.75222	0.337686	0.000972228	0.00810728	Up	Cx3cl1	Brain
ENSMUSG00000002227	1131.05	0.751988	0.185585	1.50808e-06	3.10035e-05	Up	Mov10	NA
ENSMUSG00000031659	99.404	0.751448	0.246913	7.50545e-05	0.0009355	Up	Adcy7	NA
ENSMUSG00000054452	839.316	0.751423	0.24917	8.25576e-05	0.00101174	Up	Tle5	NA
ENSMUSG00000024940	148.855	0.749586	0.218282	1.8353e-05	0.000282141	Up	Ltbp3	NA
ENSMUSG00000001119	76.2793	0.748439	0.43201	0.00364492	0.0233506	Up	Col6a1	Uterus
ENSMUSG00000031378	113.218	0.748372	0.22168	2.28621e-05	0.000341797	Up	Abcd1	NA
ENSMUSG00000033039	233.24	0.748152	0.145245	7.61491e-09	2.63651e-07	Up	Micall1	NA
ENSMUSG00000001419	1069.55	0.748042	0.221672	2.29906e-05	0.00034293	Up	Mef2d	NA
ENSMUSG00000092366	1.60878	0.74779	1.30427	0.0114101	0.0565469	Up	NA	NA
ENSMUSG00000053552	44.2742	0.747434	0.35177	0.00130967	0.0103035	Up	Ebf4	NA
ENSMUSG00000032336	1210.51	0.747358	0.122437	3.06211e-11	1.65217e-09	Up	Nptn	NA
ENSMUSG00000091273	30.4544	0.747348	0.735736	0.0146814	0.0684647	Up	NA	NA
ENSMUSG00000037784	350.51	0.747123	0.146028	9.15977e-09	3.10972e-07	Up	Dzip1l	NA
ENSMUSG00000031488	876.584	0.745643	0.110349	4.19988e-13	2.89739e-11	Up	Rab11fip1	NA
ENSMUSG00000042377	263.586	0.745623	0.214916	1.61451e-05	0.000252113	Up	Fam83g	NA
ENSMUSG00000032015	70.1496	0.745289	0.404077	0.00277363	0.0187475	Up	Pou2f3	NA
ENSMUSG00000063172	103.047	0.744836	0.241575	6.60798e-05	0.000841796	Up	Hspb11	NA
ENSMUSG00000002668	44.6808	0.744354	0.381517	0.00210792	0.0149971	Up	Dennd1c	NA
ENSMUSG00000034422	159.651	0.744259	0.188244	2.31426e-06	4.56158e-05	Up	Parp14	NA
ENSMUSG00000089810	71.1706	0.744251	0.256872	0.000124813	0.0014345	Up	NA	NA
ENSMUSG00000032300	878.456	0.744207	0.19891	5.56463e-06	9.81081e-05	Up	1700017B05Rik	NA
ENSMUSG00000014791	89.8483	0.743007	0.243145	7.29235e-05	0.00091263	Up	Elmo3	NA
ENSMUSG00000042111	447.419	0.742957	0.137899	2.10413e-09	8.07105e-08	Up	Ccdc115	NA
ENSMUSG00000072591	22.9962	0.742706	0.44392	0.00426652	0.0265121	Up	Fzd10os	NA
ENSMUSG00000024072	723.889	0.742658	0.106267	8.30574e-14	6.27638e-12	Up	Yipf4	NA
ENSMUSG00000040253	43.5697	0.742347	0.310341	0.000615638	0.00555778	Up	Gbp7	NA
ENSMUSG00000030341	160.287	0.742338	0.255605	0.000122397	0.00141164	Up	Tnfrsf1a	NA
ENSMUSG00000027353	834.563	0.742011	0.164399	1.89036e-07	4.84076e-06	Up	Mcm8	NA
ENSMUSG00000043991	487.069	0.741884	0.250268	0.000100017	0.00118487	Up	Pura	NA
ENSMUSG00000073131	332.045	0.741474	0.162875	1.57161e-07	4.09637e-06	Up	Vma21	NA
ENSMUSG00000074071	64.7099	0.741166	0.295115	0.000430957	0.00412596	Up	Fam169b	NA
ENSMUSG00000032511	36.9064	0.740662	0.484175	0.00598732	0.034557	Up	Scn5a	Heart
ENSMUSG00000096764	83.5211	0.740209	0.341749	0.00118608	0.00953712	Up	Slc12a6	NA
ENSMUSG00000089814	22.2112	0.740015	0.512402	0.00723851	0.0399335	Up	NA	Testis
ENSMUSG00000085412	195.078	0.73921	0.277278	0.000267603	0.00276816	Up	Halr1	Kidney
ENSMUSG00000073158	78.4055	0.739155	0.298247	0.000478531	0.00450236	Up	9030624G23Rik	NA
ENSMUSG00000058240	392.623	0.738844	0.131179	5.25771e-10	2.28904e-08	Up	Cryzl1	NA
ENSMUSG00000028648	389.796	0.738782	0.19599	5.00351e-06	8.92363e-05	Up	Ndufs5	NA
ENSMUSG00000097540	14.052	0.738373	0.573416	0.00997665	0.0510484	Up	NA	NA
ENSMUSG00000038239	98.7148	0.738327	0.397503	0.00272543	0.0184783	Up	Hrc	NA
ENSMUSG00000022244	92.9875	0.737968	0.214301	1.80165e-05	0.000277585	Up	Amacr	NA
ENSMUSG00000033722	115.838	0.737166	0.30205	0.00053847	0.00497448	Up	BC034090	NA
ENSMUSG00000085586	28.8032	0.736779	0.392548	0.00260121	0.0178166	Up	NA	NA
ENSMUSG00000089736	22.4313	0.736543	0.401238	0.00289291	0.019411	Up	Tgfbr3l	NA
ENSMUSG00000036158	284.319	0.736332	0.134801	1.39047e-09	5.51673e-08	Up	Prickle1	NA
ENSMUSG00000037553	399.097	0.735922	0.222243	2.96237e-05	0.000425676	Up	Zdhhc18	NA
ENSMUSG00000003865	859.309	0.735603	0.217576	2.28994e-05	0.00034217	Up	Gys1	Muscle
ENSMUSG00000053198	174.682	0.735584	0.269222	0.000218097	0.00232099	Up	Prx	Lung
ENSMUSG00000096968	9.03637	0.735233	0.944783	0.0171629	0.0769813	Up	NA	NA
ENSMUSG00000024308	687.7	0.735096	0.149016	2.40227e-08	7.27317e-07	Up	Tapbp	NA
ENSMUSG00000041012	148.479	0.734957	0.359294	0.00167155	0.0124884	Up	Cmtm8	NA
ENSMUSG00000026705	461.059	0.734946	0.116589	8.64434e-12	5.10072e-10	Up	Klhl20	NA
ENSMUSG00000073411	327.073	0.7345	0.198346	6.58361e-06	0.000114329	Up	H2-D1	NA
ENSMUSG00000037992	774.465	0.733008	0.216006	2.19444e-05	0.000329499	Up	Rara	NA
ENSMUSG00000037224	64.9952	0.732982	0.258407	0.000156045	0.00174079	Up	Zfyve28	NA
ENSMUSG00000029844	75.8169	0.732522	0.474582	0.00592059	0.0342646	Up	Hoxa1	NA
ENSMUSG00000041287	128.433	0.732173	0.250966	0.000119367	0.00138048	Up	Sox15	Forestomach
ENSMUSG00000032370	173.15	0.732036	0.172916	6.9482e-07	1.54049e-05	Up	Lactb	NA
ENSMUSG00000073471	133.637	0.731286	0.231099	5.0848e-05	0.000672462	Up	Rsph3a	Testis
ENSMUSG00000030747	120.043	0.731016	0.317937	0.000827627	0.00710607	Up	Dgat2	NA
ENSMUSG00000047911	7.82253	0.730611	0.737638	0.015907	0.0726051	Up	Npm2	NA
ENSMUSG00000062040	136.382	0.730452	0.187424	2.98855e-06	5.70417e-05	Up	Zfp27	NA
ENSMUSG00000076332	1987.84	0.730051	0.62629	0.0126485	0.0613146	Up	NA	NA
ENSMUSG00000073233	6.47903	0.72999	0.899386	0.0175545	0.0783203	Up	NA	NA
ENSMUSG00000102679	3.68581	0.729674	0.846119	0.017407	0.0778692	Up	NA	NA
ENSMUSG00000038217	39.1888	0.728904	0.316661	0.000825229	0.00708767	Up	Tlcd2	NA
ENSMUSG00000030492	12.5683	0.727855	0.630383	0.0129566	0.0624803	Up	Slc7a9	NA
ENSMUSG00000062312	146.105	0.727442	0.173349	8.25068e-07	1.79323e-05	Up	Erbb2	NA
ENSMUSG00000046572	1413.45	0.726332	0.239585	8.17915e-05	0.0010029	Up	Zfp518b	NA
ENSMUSG00000036093	1514.69	0.726296	0.117753	2.06524e-11	1.12969e-09	Up	Arl5a	NA
ENSMUSG00000031170	15.2288	0.724841	0.534661	0.0090555	0.0474917	Up	Slc38a5	Ovary
ENSMUSG00000031805	153.259	0.72436	0.292938	0.000502199	0.00467836	Up	Jak3	NA
ENSMUSG00000002325	127.356	0.723917	0.235347	7.04497e-05	0.000886069	Up	Irf9	NA
ENSMUSG00000064264	698.538	0.722831	0.174272	1.03067e-06	2.18863e-05	Up	Zfp428	NA
ENSMUSG00000043827	5.54346	0.722553	0.776135	0.0171991	0.0771072	Up	Olfr94	NA
ENSMUSG00000097815	43.2504	0.722477	0.357662	0.00184269	0.0134482	Up	NA	NA
ENSMUSG00000046982	34.074	0.722377	0.377313	0.00243884	0.0169302	Up	Tshz1	NA
ENSMUSG00000024130	538.724	0.721964	0.249138	0.000130123	0.00148445	Up	Abca3	NA
ENSMUSG00000034201	587.41	0.720574	0.124961	2.4257e-10	1.12683e-08	Up	Gas2l1	NA
ENSMUSG00000056941	386.58	0.720207	0.140422	8.76118e-09	2.99229e-07	Up	Commd7	NA
ENSMUSG00000026575	263.792	0.719812	0.17251	9.27537e-07	1.98483e-05	Up	Nme7	Testis
ENSMUSG00000026749	693.023	0.719343	0.210661	2.07668e-05	0.000314198	Up	Nek6	NA
ENSMUSG00000050796	82.6698	0.719125	0.258461	0.000191838	0.00208392	Up	B3galt6	NA
ENSMUSG00000104043	54.2486	0.718922	0.472946	0.0064587	0.0366672	Up	NA	NA
ENSMUSG00000021256	80.3732	0.718551	0.28704	0.000463569	0.00438411	Up	Vash1	NA
ENSMUSG00000041420	60.2196	0.718458	0.297697	0.000608284	0.00550034	Up	Meis3	NA
ENSMUSG00000048807	63.4662	0.717478	0.396475	0.00323233	0.0212422	Up	Slc35e4	NA
ENSMUSG00000052539	373.843	0.717403	0.116448	2.17567e-11	1.18775e-09	Up	Magi3	NA
ENSMUSG00000020634	921.019	0.717337	0.165708	4.60275e-07	1.06196e-05	Up	Ubxn2a	NA
ENSMUSG00000041482	139.438	0.716784	0.348483	0.00168987	0.0126055	Up	Piezo2	NA
ENSMUSG00000021950	51.222	0.716266	0.327244	0.00117364	0.00945077	Up	Anxa8	NA
ENSMUSG00000018481	2464.01	0.716263	0.113904	9.65364e-12	5.62446e-10	Up	Appbp2	NA
ENSMUSG00000050549	55.1972	0.715863	0.36822	0.00229152	0.0161051	Up	Fam241a	NA
ENSMUSG00000094870	669.199	0.715748	0.101959	6.69672e-14	5.13039e-12	Up	Zfp131	NA
ENSMUSG00000047777	873.621	0.715572	0.140445	1.05416e-08	3.49284e-07	Up	Phf13	NA
ENSMUSG00000102805	68.5505	0.715263	0.399668	0.00341801	0.0221631	Up	Arfip1	NA
ENSMUSG00000030127	1722.22	0.714817	0.133286	2.4697e-09	9.34409e-08	Up	Cops7a	NA
ENSMUSG00000002578	48.0566	0.714787	0.323981	0.0011209	0.0090921	Up	Ikzf4	NA
ENSMUSG00000022040	216.596	0.714582	0.257182	0.000196185	0.00212531	Up	Ephx2	NA
ENSMUSG00000024640	3290.17	0.714195	0.192008	6.37597e-06	0.000111183	Up	Psat1	NA
ENSMUSG00000034518	1788.04	0.712992	0.11295	8.28306e-12	4.91893e-10	Up	Hmgxb4	NA
ENSMUSG00000074811	70.6425	0.712224	0.281313	0.000430999	0.00412596	Up	Hps6	NA
ENSMUSG00000074643	167.198	0.71153	0.365366	0.00229526	0.0161191	Up	Cpne1	NA
ENSMUSG00000044328	135.859	0.711352	0.259873	0.0002259	0.00239074	Up	Trp53i13	NA
ENSMUSG00000029534	158.148	0.710863	0.161459	3.3079e-07	7.90164e-06	Up	St7	NA
ENSMUSG00000063972	2341.18	0.710246	0.180812	2.71615e-06	5.23467e-05	Up	Nr6a1	Testis
ENSMUSG00000115082	26.578	0.710199	0.380193	0.00283379	0.0190566	Up	NA	NA
ENSMUSG00000101597	2.39136	0.709962	1.10394	0.016743	0.0755628	Up	Gm5621	NA
ENSMUSG00000037526	452.713	0.709549	0.152178	9.60128e-08	2.60796e-06	Up	Atg14	NA
ENSMUSG00000091703	3.89642	0.709544	1.00826	0.0181952	0.0806416	Up	NA	NA
ENSMUSG00000026443	14.9155	0.708817	0.582648	0.0123426	0.0601364	Up	Lrrn2	Brain
ENSMUSG00000038267	232.019	0.708631	0.185748	4.3661e-06	7.95043e-05	Up	Slc22a23	NA
ENSMUSG00000041642	453.649	0.707204	0.141513	1.77922e-08	5.57548e-07	Up	Kif21b	NA
ENSMUSG00000052724	140.439	0.70672	0.317142	0.00107295	0.00878278	Up	NA	NA
ENSMUSG00000030592	342.415	0.70578	0.205209	1.94419e-05	0.00029658	Up	Ryr1	Muscle
ENSMUSG00000029761	4150.78	0.704802	0.174481	1.70544e-06	3.46245e-05	Up	Cald1	NA
ENSMUSG00000022130	341.03	0.7047	0.111634	8.34693e-12	4.94627e-10	Up	Tgds	NA
ENSMUSG00000023990	105.792	0.704479	0.308788	0.000926397	0.00779887	Up	Tfeb	NA
ENSMUSG00000028444	180.249	0.70445	0.392811	0.00347753	0.0224755	Up	Cntfr	NA
ENSMUSG00000015656	41748.1	0.704309	0.136735	7.95211e-09	2.74298e-07	Up	Hspa8	NA
ENSMUSG00000057069	90.9041	0.704259	0.243629	0.000138576	0.00157055	Up	Ero1b	NA
ENSMUSG00000112819	15.0581	0.704009	0.556142	0.0114312	0.0565907	Up	NA	NA
ENSMUSG00000068566	2770.68	0.703945	0.185605	4.8305e-06	8.64844e-05	Up	Myadm	NA
ENSMUSG00000113416	123.718	0.703896	0.255874	0.000219902	0.00233561	Up	NA	NA
ENSMUSG00000025557	29.4995	0.703495	0.445568	0.00586979	0.0340444	Up	Slc15a1	Small Intestine
ENSMUSG00000083114	30.7442	0.702605	0.466851	0.00696818	0.0388596	Up	NA	NA
ENSMUSG00000112640	28.6429	0.702002	1.12404	0.0166783	0.0753199	Up	Gm32687	NA
ENSMUSG00000010025	567.666	0.701553	0.106463	1.34587e-12	8.8239e-11	Up	Aldh3a2	NA
ENSMUSG00000085890	17.9846	0.701061	0.522045	0.00990845	0.050802	Up	NA	NA
ENSMUSG00000024395	15.2913	0.700345	0.518247	0.00975813	0.0503299	Up	Lims2	NA
ENSMUSG00000031093	793.086	0.69959	0.176308	2.3412e-06	4.59834e-05	Up	Dock11	NA
ENSMUSG00000032096	5368.99	0.699331	0.0769442	3.08483e-21	5.3806e-19	Up	Arcn1	NA
ENSMUSG00000024899	53.0864	0.69863	0.266389	0.000335612	0.00333364	Up	Papss2	NA
ENSMUSG00000114226	22.8163	0.698202	0.432732	0.00548596	0.0322335	Up	NA	NA
ENSMUSG00000052911	414.496	0.698195	0.203449	2.0341e-05	0.000308261	Up	Lamb2	NA
ENSMUSG00000018166	807.878	0.698092	0.185712	5.61222e-06	9.88063e-05	Up	Erbb3	NA
ENSMUSG00000033597	63.5162	0.697557	0.264567	0.000321969	0.00322352	Up	Caskin1	NA
ENSMUSG00000002844	1044.18	0.697508	0.134349	6.45323e-09	2.27694e-07	Up	Adprh	NA
ENSMUSG00000024079	309.332	0.697169	0.182688	4.44787e-06	8.07812e-05	Up	Eif2ak2	NA
ENSMUSG00000075467	251.842	0.697047	0.147216	6.86902e-08	1.9399e-06	Up	Dnlz	NA
ENSMUSG00000047731	688.685	0.696773	0.169468	1.26556e-06	2.633e-05	Up	Wbp1l	NA
ENSMUSG00000000627	41.2232	0.696601	0.342168	0.00187963	0.0136782	Up	Sema4f	NA
ENSMUSG00000100068	27.1223	0.696472	0.376848	0.00308617	0.0204318	Up	NA	NA
ENSMUSG00000021892	89.4016	0.696036	0.238395	0.00012818	0.00146894	Up	Sh3bp5	NA
ENSMUSG00000050240	1448.71	0.695866	0.201681	1.9057e-05	0.00029151	Up	Hic2	NA
ENSMUSG00000002020	181.242	0.695668	0.229861	8.9041e-05	0.00107457	Up	Ltbp2	NA
ENSMUSG00000044447	1531.83	0.695231	0.1253	8.91146e-10	3.71083e-08	Up	Dock5	NA
ENSMUSG00000039449	893.14	0.695128	0.0891683	1.97316e-16	2.06165e-14	Up	Prpf18	NA
ENSMUSG00000068699	950.898	0.694938	0.220176	5.65156e-05	0.00073309	Up	Flnc	NA
ENSMUSG00000018362	3899.77	0.694508	0.1167	8.21187e-11	4.12572e-09	Up	Kpna2	NA
ENSMUSG00000034850	668.697	0.694093	0.119239	1.80762e-10	8.58403e-09	Up	Tmem127	NA
ENSMUSG00000028917	93.4254	0.693782	0.217208	4.94934e-05	0.00065769	Up	Plekhm2	NA
ENSMUSG00000115993	14.9738	0.693742	0.665041	0.0169021	0.0760827	Up	NA	NA
ENSMUSG00000021113	559.215	0.693046	0.218169	5.27869e-05	0.00069217	Up	Snapc1	NA
ENSMUSG00000021738	240.75	0.691711	0.180945	4.38032e-06	7.9711e-05	Up	Atxn7	NA
ENSMUSG00000026788	627.422	0.691692	0.132505	5.59198e-09	1.99335e-07	Up	Zbtb43	NA
ENSMUSG00000111147	30.6755	0.691642	0.595671	0.0142811	0.0670375	Up	NA	NA
ENSMUSG00000032754	232.709	0.690553	0.268314	0.000399122	0.00387022	Up	Slc8b1	NA
ENSMUSG00000113930	4.15817	0.690308	1.14609	0.0166285	0.0751438	Up	NA	NA
ENSMUSG00000048537	712.147	0.690083	0.115699	7.6238e-11	3.86443e-09	Up	Phldb1	NA
ENSMUSG00000011148	54.4563	0.689998	0.355076	0.00244934	0.0169819	Up	Adssl1	Muscle
ENSMUSG00000022472	672.034	0.689868	0.139017	2.19635e-08	6.7157e-07	Up	Desi1	NA
ENSMUSG00000002032	27.1642	0.688549	0.388806	0.00383154	0.0242548	Up	Tmem25	NA
ENSMUSG00000057554	120.451	0.688195	0.248594	0.000216005	0.00230137	Up	Lgals8	NA
ENSMUSG00000022840	36.1371	0.687845	0.370254	0.00307841	0.0204006	Up	Adcy5	NA
ENSMUSG00000038023	377.501	0.687455	0.133518	8.2741e-09	2.84697e-07	Up	Atp6v0a2	NA
ENSMUSG00000032085	1684.86	0.686776	0.278707	0.000564065	0.00516278	Up	Tagln	NA
ENSMUSG00000059923	791.77	0.6864	0.130529	4.58036e-09	1.64756e-07	Up	Grb2	NA
ENSMUSG00000031622	1842.42	0.686371	0.105826	2.74905e-12	1.72098e-10	Up	Sin3b	NA
ENSMUSG00000000544	247.387	0.685404	0.330901	0.00175643	0.012962	Up	Gpa33	NA
ENSMUSG00000068874	26.8095	0.684229	0.562506	0.0132603	0.0635363	Up	Selenbp1	NA
ENSMUSG00000021994	27.2681	0.684131	0.443232	0.00670205	0.0377236	Up	Wnt5a	NA
ENSMUSG00000095260	56054.1	0.683474	0.61116	0.0156874	0.0719103	Up	NA	NA
ENSMUSG00000040102	436.859	0.683012	0.150724	1.90126e-07	4.86416e-06	Up	Klhl42	NA
ENSMUSG00000032567	183.187	0.682976	0.15527	3.55861e-07	8.39922e-06	Up	Aste1	NA
ENSMUSG00000030722	912.928	0.681694	0.190895	1.23641e-05	0.000199822	Up	Nfatc2ip	NA
ENSMUSG00000028618	976.662	0.681475	0.118099	2.49915e-10	1.15901e-08	Up	Tmem59	NA
ENSMUSG00000002981	1791.19	0.681295	0.137249	2.21766e-08	6.75107e-07	Up	Clptm1	NA
ENSMUSG00000007034	94.5413	0.681075	0.381719	0.00377924	0.0240058	Up	Slc44a4	NA
ENSMUSG00000111027	63.0004	0.681042	0.37528	0.00349868	0.0225876	Up	Gm2981	NA
ENSMUSG00000082253	14.7002	0.680567	1.03764	0.0193963	0.0846421	Up	NA	NA
ENSMUSG00000022565	4868.04	0.679353	0.166994	1.59087e-06	3.25606e-05	Up	Plec	NA
ENSMUSG00000001098	1162.25	0.679214	0.134115	1.31722e-08	4.24281e-07	Up	Kctd10	NA
ENSMUSG00000030199	551.924	0.677866	0.169485	2.14823e-06	4.26158e-05	Up	Etv6	NA
ENSMUSG00000032382	581.521	0.677701	0.190668	1.33342e-05	0.000213016	Up	Snx1	NA
ENSMUSG00000029178	797.654	0.677238	0.242765	0.000207389	0.00222153	Up	Klf3	NA
ENSMUSG00000065050	25.9884	0.677216	0.515518	0.0112334	0.055861	Up	Gm25704	NA
ENSMUSG00000025477	469.815	0.676931	0.160373	8.13572e-07	1.77381e-05	Up	Inpp5a	NA
ENSMUSG00000019818	4544.27	0.676508	0.114383	1.06051e-10	5.24263e-09	Up	Cd164	NA
ENSMUSG00000006310	240.648	0.676373	0.306644	0.00123727	0.00986576	Up	Zbtb32	Testis
ENSMUSG00000040433	739.832	0.676353	0.143062	7.42669e-08	2.06377e-06	Up	Zbtb38	NA
ENSMUSG00000010755	2026.61	0.675407	0.135346	1.95941e-08	6.07154e-07	Up	Cars	NA
ENSMUSG00000109836	90.0473	0.674703	0.388605	0.00433425	0.0268308	Up	NA	NA
ENSMUSG00000051043	594.987	0.673084	0.249368	0.000281342	0.0028802	Up	Gprc5c	NA
ENSMUSG00000040234	1243.26	0.672886	0.153825	4.0796e-07	9.53155e-06	Up	Tm7sf3	NA
ENSMUSG00000044681	456.706	0.672694	0.147788	1.76779e-07	4.54788e-06	Up	Cnpy1	NA
ENSMUSG00000025056	178.342	0.672523	0.376547	0.0038497	0.024342	Up	Nr0b1	NA
ENSMUSG00000106087	17.8962	0.672456	0.460898	0.00837134	0.0447413	Up	NA	NA
ENSMUSG00000007097	65.2949	0.671828	0.419916	0.0060751	0.0349441	Up	Atp1a2	NA
ENSMUSG00000049502	377.677	0.671501	0.266551	0.000497049	0.00464248	Up	Dtx3l	NA
ENSMUSG00000113506	103.915	0.671187	0.277819	0.000680358	0.00604562	Up	NA	NA
ENSMUSG00000040296	325.141	0.671037	0.173483	3.81767e-06	7.03491e-05	Up	Ddx58	NA
ENSMUSG00000028041	212.477	0.671036	0.264154	0.000466408	0.00440712	Up	Adam15	NA
ENSMUSG00000046618	14.9957	0.670968	0.550369	0.0137208	0.0651668	Up	Olfml2a	NA
ENSMUSG00000039202	2119.59	0.670815	0.171988	3.33559e-06	6.28437e-05	Up	Abhd2	NA
ENSMUSG00000021036	1238.45	0.670774	0.119507	6.44147e-10	2.75681e-08	Up	Sptlc2	NA
ENSMUSG00000021556	1650.6	0.670474	0.0988783	3.82482e-13	2.65185e-11	Up	Golm1	NA
ENSMUSG00000028469	54.6019	0.670441	0.320004	0.00171329	0.0127419	Up	Npr2	NA
ENSMUSG00000024440	14.8161	0.670252	0.750847	0.0212527	0.0902317	Up	Pcdh12	NA
ENSMUSG00000074212	326.204	0.670026	0.154167	4.68232e-07	1.07692e-05	Up	Dnajb14	NA
ENSMUSG00000063952	379.616	0.66985	0.175384	4.68997e-06	8.42402e-05	Up	Brpf3	NA
ENSMUSG00000083640	4.69051	0.669484	0.85495	0.0220658	0.0925269	Up	Gm8876	NA
ENSMUSG00000017548	3170.76	0.669142	0.138339	4.36843e-08	1.27526e-06	Up	Suz12	NA
ENSMUSG00000057719	38.6147	0.668865	0.541416	0.013396	0.0639546	Up	Sh3rf2	Testis
ENSMUSG00000036030	1819.5	0.668842	0.272921	0.000616952	0.00556539	Up	Prtg	NA
ENSMUSG00000055305	155.176	0.668206	0.223701	0.000109663	0.00128542	Up	Zfp93	NA
ENSMUSG00000037461	1304.22	0.668116	0.119058	6.52389e-10	2.78778e-08	Up	Ints7	NA
ENSMUSG00000026219	12936.9	0.667934	0.116121	2.86511e-10	1.30688e-08	Up	Trip12	NA
ENSMUSG00000025007	926.012	0.666839	0.172801	4.00996e-06	7.34532e-05	Up	Aldh18a1	NA
ENSMUSG00000027177	590.129	0.666489	0.103716	4.23485e-12	2.59835e-10	Up	Hipk3	NA
ENSMUSG00000034317	1353.82	0.666435	0.122865	1.91076e-09	7.38039e-08	Up	Trim59	NA
ENSMUSG00000082480	6.02942	0.666312	0.746733	0.0215667	0.0911273	Up	Gm11687	NA
ENSMUSG00000047443	67.1235	0.665833	0.26209	0.000473165	0.00445882	Up	Erfe	NA
ENSMUSG00000006301	641.282	0.665775	0.171373	3.60761e-06	6.72378e-05	Up	Tmbim1	NA
ENSMUSG00000026159	2431.87	0.665657	0.144217	1.32161e-07	3.51411e-06	Up	Agfg1	NA
ENSMUSG00000063108	1227.23	0.665505	0.128418	7.24779e-09	2.52516e-07	Up	Zfp26	NA
ENSMUSG00000072419	1816.38	0.665179	0.199391	3.1733e-05	0.000451308	Up	Dppa2	NA
ENSMUSG00000034832	548.237	0.665004	0.139818	6.6251e-08	1.87292e-06	Up	Tet3	NA
ENSMUSG00000041556	95.7626	0.664492	0.312535	0.00159895	0.0120835	Up	Fbxo2	NA
ENSMUSG00000096333	4.19861	0.664477	1.00442	0.0209536	0.0892909	Up	Gm13871	NA
ENSMUSG00000084067	20.1852	0.663689	0.58471	0.0162401	0.0737736	Up	NA	NA
ENSMUSG00000034471	268.222	0.663573	0.170857	3.64789e-06	6.76701e-05	Up	Caskin2	NA
ENSMUSG00000046774	290.535	0.663458	0.231099	0.000164817	0.00182762	Up	8030474K03Rik	Testis
ENSMUSG00000112567	4.04055	0.66313	0.848914	0.0226233	0.0940366	Up	NA	NA
ENSMUSG00000074817	114.433	0.662876	0.38553	0.00466749	0.0283805	Up	Papolb	Testis
ENSMUSG00000020182	86.1597	0.662567	0.321547	0.00192558	0.0139322	Up	Ddc	NA
ENSMUSG00000097172	40.6596	0.661602	0.406473	0.00585097	0.0339537	Up	NA	Testis
ENSMUSG00000024593	13.0509	0.661534	0.538247	0.0138538	0.0656316	Up	Megf10	NA
ENSMUSG00000039263	295.783	0.661044	0.156491	8.36075e-07	1.81431e-05	Up	Npepl1	NA
ENSMUSG00000031758	322.634	0.660769	0.276813	0.000763983	0.00665066	Up	Cdyl2	NA
ENSMUSG00000034684	61.9505	0.660043	0.303643	0.00141789	0.0110052	Up	Sema3f	NA
ENSMUSG00000038729	1565.32	0.659351	0.171686	4.42517e-06	8.04215e-05	Up	Pakap	NA
ENSMUSG00000097136	22.4378	0.659271	0.401836	0.00570934	0.0333411	Up	NA	NA
ENSMUSG00000008136	112.15	0.658967	0.26422	0.000556737	0.00511428	Up	Fhl2	Heart
ENSMUSG00000031924	2264.91	0.658217	0.150986	4.5456e-07	1.05053e-05	Up	Cyb5b	NA
ENSMUSG00000051351	124.528	0.658188	0.207754	5.98302e-05	0.000771395	Up	Zfp46	NA
ENSMUSG00000112388	9.65435	0.657237	0.655	0.0200497	0.0866104	Up	AI463170	NA
ENSMUSG00000021365	86.5073	0.657213	0.233277	0.000200626	0.002162	Up	Nedd9	NA
ENSMUSG00000039224	504.273	0.657175	0.34351	0.00289946	0.0194417	Up	D1Pas1	Testis
ENSMUSG00000030319	490.587	0.656975	0.171899	4.81347e-06	8.62352e-05	Up	Cand2	NA
ENSMUSG00000076435	215.391	0.656783	0.301132	0.00140239	0.0109065	Up	Acsf2	NA
ENSMUSG00000008129	85.168	0.656128	0.316666	0.00190146	0.0138009	Up	Brme1	Testis
ENSMUSG00000098923	233.25	0.655877	0.171154	4.62917e-06	8.33641e-05	Up	Tmem185b	NA
ENSMUSG00000074221	3736.58	0.655309	0.214308	8.91768e-05	0.00107534	Up	Zfp568	NA
ENSMUSG00000034673	1478.77	0.654768	0.0683733	3.30445e-23	7.15955e-21	Up	Pbx2	NA
ENSMUSG00000114426	96.4756	0.654385	0.274481	0.00078555	0.00680344	Up	NA	NA
ENSMUSG00000081195	7.81167	0.654314	0.704994	0.0219197	0.0920523	Up	Rhox2-ps	NA
ENSMUSG00000031532	520.536	0.654037	0.127995	1.10141e-08	3.64068e-07	Up	Saraf	NA
ENSMUSG00000041037	222.716	0.653531	0.157504	1.19411e-06	2.49369e-05	Up	Irgq	NA
ENSMUSG00000030562	101.873	0.652985	0.293929	0.00126466	0.0100208	Up	Nox4	Kidney
ENSMUSG00000025584	144.599	0.652985	0.383956	0.00502553	0.0301152	Up	Pde8a	Testis
ENSMUSG00000059669	347.294	0.652673	0.170905	4.93632e-06	8.8208e-05	Up	Taf1b	NA
ENSMUSG00000046079	1055.02	0.652589	0.168069	3.78214e-06	6.97872e-05	Up	Lrrc8d	NA
ENSMUSG00000031556	201.094	0.651696	0.164239	2.6446e-06	5.12528e-05	Up	Tm2d2	NA
ENSMUSG00000014554	237.644	0.651441	0.15077	5.54149e-07	1.2525e-05	Up	Dguok	NA
ENSMUSG00000063885	3.01345	0.651161	1.05036	0.0207786	0.0888321	Up	NA	NA
ENSMUSG00000054008	397.489	0.649843	0.14472	2.52248e-07	6.20177e-06	Up	Ndst1	NA
ENSMUSG00000032508	71.4012	0.648602	0.276522	0.000895726	0.00758509	Up	Myd88	NA
ENSMUSG00000108806	185.928	0.64851	0.295392	0.00138046	0.0107752	Up	NA	NA
ENSMUSG00000042289	98.0357	0.648301	0.312577	0.00193516	0.0139833	Up	Hsd3b7	Liver
ENSMUSG00000040093	344.102	0.648161	0.193006	3.07618e-05	0.000440457	Up	Bmf	NA
ENSMUSG00000074227	1064.33	0.647787	0.185985	1.9181e-05	0.000293246	Up	Spint2	NA
ENSMUSG00000001248	937.731	0.647549	0.154823	1.04906e-06	2.22258e-05	Up	Gramd1a	NA
ENSMUSG00000031709	376.28	0.647411	0.218526	0.000127002	0.00145724	Up	Tbc1d9	NA
ENSMUSG00000082765	33.6751	0.647151	0.461157	0.0101568	0.0517602	Up	NA	NA
ENSMUSG00000021583	204.635	0.647076	0.25017	0.000434101	0.00414706	Up	Erap1	NA
ENSMUSG00000081205	6.05188	0.646469	1.2793	0.0134101	0.0639941	Up	NA	NA
ENSMUSG00000034437	606.64	0.645947	0.15802	1.60357e-06	3.27721e-05	Up	NA	NA
ENSMUSG00000070583	83.9492	0.64562	0.278064	0.000969059	0.00809242	Up	Fv1	NA
ENSMUSG00000043592	18.4584	0.645277	0.521012	0.0142891	0.0670525	Up	Unc5cl	NA
ENSMUSG00000000555	1092.72	0.644836	0.211091	9.31689e-05	0.00111521	Up	Itga5	NA
ENSMUSG00000032344	33.6544	0.644402	0.371171	0.00472172	0.0286349	Up	Cgas	NA
ENSMUSG00000046541	138.569	0.644059	0.20029	5.27142e-05	0.000691871	Up	Zfp526	NA
ENSMUSG00000054951	46.952	0.643852	0.52551	0.014717	0.068573	Up	9130008F23Rik	NA
ENSMUSG00000028412	1133.63	0.643767	0.090992	5.08363e-14	4.00523e-12	Up	Slc44a1	NA
ENSMUSG00000000628	5387.31	0.643654	0.104164	2.21298e-11	1.20575e-09	Up	Hk2	NA
ENSMUSG00000033769	1194.58	0.643559	0.0806407	4.93123e-17	5.55927e-15	Up	Exoc6b	NA
ENSMUSG00000026003	319.482	0.642941	0.154659	1.192e-06	2.49116e-05	Up	Acadl	NA
ENSMUSG00000066682	5.79578	0.642274	0.876811	0.0243699	0.0991675	Up	Pilrb2	Spleen
ENSMUSG00000054667	168.933	0.642239	0.491103	0.0125843	0.0610888	Up	Irs4	NA
ENSMUSG00000026728	1925.7	0.641695	0.120679	3.70621e-09	1.36319e-07	Up	Vim	NA
ENSMUSG00000106968	270.101	0.641643	0.256082	0.000567008	0.005188	Up	NA	NA
ENSMUSG00000034432	1540.82	0.641252	0.111056	2.69621e-10	1.24209e-08	Up	Cops8	NA
ENSMUSG00000046862	295.604	0.640537	0.228286	0.000219662	0.00233495	Up	Pramel12	NA
ENSMUSG00000030538	502.714	0.640261	0.258124	0.00061493	0.00555319	Up	Cib1	NA
ENSMUSG00000027111	4185.06	0.640199	0.160296	2.45589e-06	4.79642e-05	Up	Itga6	NA
ENSMUSG00000038070	87.6844	0.639093	0.328527	0.0028111	0.0189638	Up	Cntln	NA
ENSMUSG00000016758	20.3237	0.637151	0.488086	0.0128379	0.0620375	Up	Bik	NA
ENSMUSG00000036580	518.878	0.637053	0.136268	1.07607e-07	2.9058e-06	Up	Spg20	NA
ENSMUSG00000038383	440.053	0.636684	0.132166	5.29825e-08	1.52108e-06	Up	Pigu	NA
ENSMUSG00000036667	232.672	0.636625	0.158326	2.2114e-06	4.37438e-05	Up	Tcaf1	NA
ENSMUSG00000054679	52.5472	0.636557	0.322597	0.0026317	0.0179677	Up	Srsf12	NA
ENSMUSG00000025764	5579.38	0.636371	0.140089	2.0519e-07	5.17792e-06	Up	Jade1	NA
ENSMUSG00000051413	212.27	0.636244	0.236891	0.00032879	0.00327997	Up	Plagl2	NA
ENSMUSG00000092006	3.41415	0.636063	1.26854	0.0139138	0.0658486	Up	NA	NA
ENSMUSG00000018750	166.115	0.635929	0.148511	6.95419e-07	1.54049e-05	Up	Zbtb4	NA
ENSMUSG00000026483	397.788	0.635646	0.310331	0.00215808	0.015307	Up	Niban1	NA
ENSMUSG00000038208	60.828	0.635235	0.313113	0.00227786	0.0160213	Up	Pgap3	NA
ENSMUSG00000097154	37.291	0.635199	0.434413	0.00924697	0.0482916	Up	NA	NA
ENSMUSG00000040713	152.166	0.634913	0.220988	0.000179152	0.00196691	Up	Creg1	NA
ENSMUSG00000022875	5.24062	0.634713	0.65482	0.0225595	0.0938981	Up	Kng1	Liver
ENSMUSG00000021221	23.298	0.634514	0.544512	0.0168964	0.0760695	Up	Dpf3	NA
ENSMUSG00000079330	77.7089	0.633976	0.262451	0.000762936	0.00664526	Up	Lemd1	Testis
ENSMUSG00000030757	70.122	0.633567	0.361181	0.00466399	0.0283655	Up	Zkscan2	NA
ENSMUSG00000034413	47.4848	0.633311	0.295932	0.0016904	0.0126055	Up	Neurl1b	NA
ENSMUSG00000024725	644.704	0.633138	0.140575	2.49642e-07	6.1486e-06	Up	Ostf1	NA
ENSMUSG00000044712	178.19	0.633133	0.217044	0.000155485	0.00173648	Up	Slc38a6	NA
ENSMUSG00000021796	2009.32	0.632784	0.0992188	6.36647e-12	3.82167e-10	Up	Bmpr1a	NA
ENSMUSG00000030827	6.81852	0.631068	0.6944	0.0242618	0.0988472	Up	Fgf21	NA
ENSMUSG00000017756	1574.18	0.630947	0.23966	0.000396186	0.00384849	Up	Slc12a7	NA
ENSMUSG00000031095	5961.11	0.630515	0.0716444	4.76458e-20	7.55063e-18	Up	Cul4b	NA
ENSMUSG00000020388	18.0598	0.630049	0.448916	0.0106793	0.0537315	Up	Pdlim4	NA
ENSMUSG00000044147	1284.86	0.629985	0.195707	5.46417e-05	0.000713455	Up	Arf6	NA
ENSMUSG00000115009	17.0578	0.629728	0.503843	0.014659	0.0684116	Up	NA	NA
ENSMUSG00000091811	55.2635	0.629539	0.308005	0.0022265	0.0157158	Up	Inafm1	NA
ENSMUSG00000079334	133.395	0.629343	0.250346	0.0005759	0.00525549	Up	Naa80	NA
ENSMUSG00000025086	657.53	0.62799	0.133025	8.85083e-08	2.42504e-06	Up	Trub1	NA
ENSMUSG00000092118	148.808	0.627902	0.231804	0.000314372	0.00315658	Up	Fancf	NA
ENSMUSG00000033335	1766.04	0.627848	0.139674	2.65252e-07	6.47478e-06	Up	Dnm2	NA
ENSMUSG00000057657	1040.75	0.627432	0.436891	0.0100254	0.0512166	Up	Rps18-ps3	NA
ENSMUSG00000033985	227.174	0.626676	0.120816	7.93875e-09	2.74179e-07	Up	Tesk2	NA
ENSMUSG00000096296	15.0642	0.626663	0.624705	0.0222769	0.0931129	Up	NA	NA
ENSMUSG00000025981	313.201	0.623862	0.166265	7.16314e-06	0.000122521	Up	Coq10b	NA
ENSMUSG00000106961	6.01741	0.623686	0.638448	0.0232522	0.0959174	Up	NA	NA
ENSMUSG00000044393	810.662	0.623494	0.191897	5.01464e-05	0.00066573	Up	Dsg2	NA
ENSMUSG00000047123	80.2763	0.622643	0.218598	0.000203126	0.00218599	Up	Ticam1	NA
ENSMUSG00000037031	110.234	0.622142	0.185027	3.31477e-05	0.0004702	Up	Tspan15	NA
ENSMUSG00000028680	549.252	0.621985	0.233852	0.000375336	0.00367686	Up	Plk3	NA
ENSMUSG00000062937	1454.91	0.621928	0.117259	4.26779e-09	1.54599e-07	Up	Mtap	NA
ENSMUSG00000036206	776.122	0.621856	0.129767	6.33949e-08	1.79584e-06	Up	Sh3bp4	NA
ENSMUSG00000078134	303.83	0.621613	0.248297	0.000610616	0.00551783	Up	Srsf3-ps	NA
ENSMUSG00000047205	94.4831	0.621054	0.228242	0.00030968	0.00311624	Up	Dusp18	NA
ENSMUSG00000028179	480.295	0.621006	0.141961	4.79531e-07	1.09908e-05	Up	Cth	NA
ENSMUSG00000047586	9.79631	0.620502	0.571869	0.0202185	0.0870952	Up	Nccrp1	NA
ENSMUSG00000053925	74.0427	0.619463	0.367467	0.00576234	0.0335681	Up	NA	NA
ENSMUSG00000031574	127.022	0.619119	0.199235	8.47486e-05	0.00103175	Up	Star	Adrenal Gland
ENSMUSG00000039043	59.465	0.618419	0.315845	0.00290355	0.0194596	Up	Arpin	NA
ENSMUSG00000054272	146.979	0.618335	0.569893	0.0203653	0.0874968	Up	Zscan4c	NA
ENSMUSG00000057963	491.929	0.617407	0.105078	1.58712e-10	7.58888e-09	Up	Itpk1	NA
ENSMUSG00000071192	22.6804	0.617362	0.457042	0.0124163	0.0604212	Up	Wfikkn1	NA
ENSMUSG00000028030	531.71	0.616803	0.101583	4.75525e-11	2.49296e-09	Up	Tbck	NA
ENSMUSG00000066357	831.232	0.616482	0.26248	0.000987109	0.00819135	Up	Wdr6	NA
ENSMUSG00000024286	1423.1	0.616091	0.0743592	4.33324e-18	5.51255e-16	Up	Ccny	NA
ENSMUSG00000040694	55.5005	0.614777	0.374871	0.00652881	0.0370079	Up	Apobec2	NA
ENSMUSG00000032806	72.6899	0.614198	0.307504	0.00265315	0.018083	Up	Slc10a3	NA
ENSMUSG00000039382	199.058	0.613537	0.261857	0.00101411	0.00836785	Up	Wdr45	NA
ENSMUSG00000042523	192.275	0.613187	0.182493	3.46152e-05	0.000487054	Up	Dnal1	NA
ENSMUSG00000100505	3.28862	0.612943	1.05941	0.0226772	0.09419	Up	Gm13283	NA
ENSMUSG00000055320	3188.07	0.61239	0.154451	3.0785e-06	5.84768e-05	Up	Tead1	NA
ENSMUSG00000022048	762.533	0.612186	0.251449	0.000777499	0.00674035	Up	Dpysl2	NA
ENSMUSG00000028382	2615.93	0.611575	0.158007	4.60477e-06	8.30866e-05	Up	Ptbp3	NA
ENSMUSG00000027102	19.0198	0.610242	0.439404	0.0117109	0.0576668	Up	Hoxd8	NA
ENSMUSG00000031431	90.2188	0.609774	0.250925	0.00079509	0.00686923	Up	Tsc22d3	NA
ENSMUSG00000058446	1163.52	0.609271	0.126707	6.12991e-08	1.74003e-06	Up	Znrf2	NA
ENSMUSG00000084919	31.0509	0.608352	0.493552	0.0162015	0.0736298	Up	Ptprtos	NA
ENSMUSG00000109864	118.106	0.607726	0.233852	0.000479133	0.00450455	Up	Eid3	NA
ENSMUSG00000037315	1832.45	0.607565	0.0779323	2.4335e-16	2.4721e-14	Up	Jade3	NA
ENSMUSG00000056596	39.0275	0.607179	0.341328	0.00476853	0.0288683	Up	Trnp1	Brain
ENSMUSG00000031734	66.7493	0.606773	0.26516	0.00121759	0.0097481	Up	Irx3	NA
ENSMUSG00000074457	18.8566	0.606345	0.481887	0.0155104	0.0713942	Up	S100a16	NA
ENSMUSG00000079575	772.577	0.606224	0.193852	8.30954e-05	0.00101614	Up	Rbpj-ps3	NA
ENSMUSG00000003070	80.2392	0.605964	0.288858	0.00208243	0.0148425	Up	Efna2	NA
ENSMUSG00000024425	542.942	0.605861	0.180941	3.72363e-05	0.000518671	Up	Ndfip1	NA
ENSMUSG00000019996	1245.48	0.605701	0.193162	8.08083e-05	0.000994699	Up	Map7	NA
ENSMUSG00000078452	35.3966	0.604887	0.346337	0.00520579	0.0309546	Up	Raet1d	Liver
ENSMUSG00000038650	478.56	0.60446	0.153236	3.46831e-06	6.49911e-05	Up	Rnh1	NA
ENSMUSG00000001729	747.675	0.604388	0.174555	2.43427e-05	0.000360244	Up	Akt1	NA
ENSMUSG00000071362	48.2765	0.604052	0.333208	0.00442584	0.0272517	Up	NA	NA
ENSMUSG00000085006	27.3635	0.604019	0.441105	0.0124477	0.0605317	Up	NA	NA
ENSMUSG00000038236	15.5706	0.604015	0.612454	0.0246481	0.0999364	Up	Hoxa7	NA
ENSMUSG00000039835	417.295	0.603924	0.140195	6.9875e-07	1.54656e-05	Up	Nhsl1	NA
ENSMUSG00000068959	130.76	0.60358	0.187067	5.88413e-05	0.000760412	Up	Zfp619	NA
ENSMUSG00000051041	14.8775	0.603367	0.538664	0.0202	0.0870542	Up	Olfml1	NA
ENSMUSG00000089542	2825.37	0.603237	0.215653	0.000258761	0.00268672	Up	Gm25835	NA
ENSMUSG00000039936	405.267	0.603227	0.155577	4.63248e-06	8.33696e-05	Up	Pik3cd	NA
ENSMUSG00000012640	416.205	0.603112	0.129261	1.28008e-07	3.41351e-06	Up	Zfp715	NA
ENSMUSG00000037062	866.468	0.602909	0.0817397	6.35735e-15	5.57938e-13	Up	Sh3glb1	NA
ENSMUSG00000000058	18.1335	0.602758	0.468703	0.0148457	0.0690152	Up	Cav2	Lung
ENSMUSG00000037003	206.802	0.602305	0.262285	0.00120947	0.00969426	Up	Tns2	NA
ENSMUSG00000020948	328.419	0.602156	0.18645	5.85369e-05	0.000756831	Up	Klhl28	NA
ENSMUSG00000028862	55.3074	0.602098	0.342406	0.00510226	0.0304939	Up	Map3k6	NA
ENSMUSG00000028559	962.293	0.601848	0.0824094	1.10092e-14	9.45258e-13	Up	Osbpl9	NA
ENSMUSG00000025421	412.99	0.601832	0.146221	1.67018e-06	3.39833e-05	Up	Hdhd2	NA
ENSMUSG00000062421	286.165	0.60133	0.187981	6.56315e-05	0.000837624	Up	Arf2	NA
ENSMUSG00000020728	124.175	0.601304	0.233751	0.000532949	0.00493169	Up	Cep112	Testis
ENSMUSG00000019873	677.702	0.60097	0.133746	2.97419e-07	7.18495e-06	Up	Reep3	NA
ENSMUSG00000035829	150.571	0.60079	0.238027	0.000619522	0.00558556	Up	Ppp1r26	NA
ENSMUSG00000113712	49.5424	0.600637	0.402721	0.00963504	0.049871	Up	NA	NA
ENSMUSG00000092746	50.9254	0.600323	0.406328	0.00995232	0.0509804	Up	NA	NA
ENSMUSG00000038366	4222.59	0.600223	0.160479	8.27077e-06	0.00013893	Up	Lasp1	NA
ENSMUSG00000047945	6542.58	0.598877	0.115981	1.00544e-08	3.35141e-07	Up	Marcksl1	NA
ENSMUSG00000045314	76.1321	0.598832	0.243701	0.000764035	0.00665066	Up	Sowahb	NA
ENSMUSG00000042121	1099.11	0.598766	0.148694	2.49749e-06	4.87081e-05	Up	Ssh1	NA
ENSMUSG00000017734	29.9617	0.597201	0.373377	0.00760395	0.0414956	Up	Dbndd2	NA
ENSMUSG00000002012	14.1648	0.597154	0.567248	0.0229962	0.0950454	Up	Pnck	NA
ENSMUSG00000097048	221.614	0.597115	0.171518	2.33473e-05	0.000347739	Up	1600020E01Rik	NA
ENSMUSG00000041734	558.102	0.597023	0.225692	0.000431869	0.00413181	Up	Kirrel	NA
ENSMUSG00000070619	44.0249	0.597019	0.515359	0.0192906	0.0842894	Up	Pramel31	NA
ENSMUSG00000022377	601.358	0.597007	0.12615	9.45152e-08	2.56979e-06	Up	Asap1	NA
ENSMUSG00000025937	1211.99	0.596691	0.174829	3.0356e-05	0.000435522	Up	Lactb2	NA
ENSMUSG00000032172	53.0052	0.596156	0.304884	0.0031554	0.0207859	Up	Olfm2	Brain
ENSMUSG00000110966	13.7435	0.595968	0.573528	0.0235669	0.0968985	Up	NA	NA
ENSMUSG00000029082	20.7804	0.5944	0.419946	0.0116279	0.0573701	Up	Bst1	Small Intestine
ENSMUSG00000111128	93.0578	0.594344	0.257352	0.00120036	0.00964078	Up	NA	NA
ENSMUSG00000044496	627.765	0.593638	0.233489	0.000602359	0.00545585	Up	2510039O18Rik	NA
ENSMUSG00000089809	50.4337	0.592912	0.277454	0.00196142	0.0141399	Up	Rasgef1b	NA
ENSMUSG00000011837	185.631	0.592648	0.180713	5.08052e-05	0.000672224	Up	Snapc2	NA
ENSMUSG00000040363	1461.89	0.592584	0.271572	0.0017336	0.0128422	Up	Bcor	NA
ENSMUSG00000002233	1745.77	0.591779	0.128989	1.96893e-07	5.01142e-06	Up	Rhoc	NA
ENSMUSG00000022508	28.293	0.591491	0.39599	0.0098754	0.0507269	Up	Bcl6	NA
ENSMUSG00000024805	598.005	0.591352	0.223833	0.000446631	0.0042492	Up	Pcgf5	NA
ENSMUSG00000034209	19.1201	0.590735	0.483258	0.0174859	0.0781147	Up	Rasl10a	NA
ENSMUSG00000053931	4670.07	0.590692	0.101025	2.10971e-10	9.89265e-09	Up	Cnn3	NA
ENSMUSG00000094777	5551.08	0.590149	0.171646	2.8394e-05	0.000410987	Up	H2ac24	NA
ENSMUSG00000082691	40.1513	0.589926	0.477762	0.0171192	0.0768448	Up	NA	Testis
ENSMUSG00000026843	3593.16	0.589705	0.147667	3.0031e-06	5.72406e-05	Up	Fubp3	NA
ENSMUSG00000042364	1160.9	0.589577	0.176262	4.04385e-05	0.000554365	Up	Snx18	NA
ENSMUSG00000021767	2261.82	0.589478	0.130186	2.65454e-07	6.47478e-06	Up	Kat6b	NA
ENSMUSG00000050029	570.529	0.588926	0.116748	1.98382e-08	6.12666e-07	Up	Rap2c	NA
ENSMUSG00000051236	113.205	0.588273	0.255522	0.00125483	0.00996157	Up	Msrb3	NA
ENSMUSG00000004864	245.691	0.587393	0.164773	1.76302e-05	0.000272343	Up	Mapk13	NA
ENSMUSG00000051223	5869.73	0.587075	0.113796	1.08719e-08	3.59797e-07	Up	Bzw1	NA
ENSMUSG00000026761	1299.5	0.586728	0.137435	8.99935e-07	1.93172e-05	Up	Orc4	NA
ENSMUSG00000033446	282.774	0.586239	0.341187	0.00594413	0.0343721	Up	Lpar6	NA
ENSMUSG00000029624	247.742	0.585373	0.148803	3.95166e-06	7.2481e-05	Up	Ptcd1	NA
ENSMUSG00000028878	416.397	0.58531	0.145397	2.66859e-06	5.1621e-05	Up	Fam76a	NA
ENSMUSG00000030259	300.935	0.585143	0.211945	0.000313892	0.00315291	Up	Rassf8	NA
ENSMUSG00000022131	176.677	0.584602	0.172244	3.44064e-05	0.000484608	Up	Gpr180	NA
ENSMUSG00000097779	66.6481	0.584339	0.263682	0.00162733	0.0122516	Up	4833407H14Rik	NA
ENSMUSG00000003534	930.393	0.584244	0.160102	1.28192e-05	0.000206095	Up	Ddr1	NA
ENSMUSG00000041313	1661.67	0.584226	0.164838	1.93892e-05	0.000296102	Up	Slc7a1	NA
ENSMUSG00000042275	295.058	0.584093	0.154589	7.60737e-06	0.000129405	Up	Pelo	NA
ENSMUSG00000036036	1692.3	0.584072	0.217508	0.000401572	0.00388855	Up	Zfp57	NA
ENSMUSG00000116207	80.3991	0.583997	1.16687	0.0192531	0.0841733	Up	Nnt	NA
ENSMUSG00000072847	94.5295	0.583384	0.219122	0.000433019	0.00414101	Up	NA	NA
ENSMUSG00000029061	84.3475	0.583243	0.268083	0.00182946	0.0133834	Up	Mmp23	NA
ENSMUSG00000027637	1137.14	0.583201	0.1317	4.38628e-07	1.0188e-05	Up	Rab5if	NA
ENSMUSG00000044312	17.9202	0.583117	0.51431	0.0211057	0.0898013	Up	Neurog3	NA
ENSMUSG00000096740	185.884	0.58302	0.331297	0.00543108	0.0319992	Up	Lbhd1	NA
ENSMUSG00000005087	440.7	0.582969	0.105427	1.41535e-09	5.60743e-08	Up	Cd44	NA
ENSMUSG00000004040	724.057	0.582941	0.196194	0.000157685	0.00175556	Up	Stat3	NA
ENSMUSG00000105044	77.9304	0.582443	0.373626	0.00877744	0.0463137	Up	Gm10416	NA
ENSMUSG00000022500	725.374	0.581783	0.231355	0.00068823	0.00609993	Up	Litaf	NA
ENSMUSG00000017831	1488.81	0.581669	0.114866	1.85282e-08	5.75413e-07	Up	Rab5a	NA
ENSMUSG00000081519	64.7678	0.581448	0.245695	0.00107069	0.00876686	Up	NA	NA
ENSMUSG00000004849	475.46	0.580431	0.172942	4.04155e-05	0.000554324	Up	Ap1s1	NA
ENSMUSG00000097469	200.743	0.580123	0.261086	0.00162767	0.0122516	Up	NA	NA
ENSMUSG00000069008	3265.1	0.580068	0.408291	0.0120492	0.0589964	Up	NA	NA
ENSMUSG00000021948	618.049	0.579988	0.175228	4.80917e-05	0.000642973	Up	Prkcd	NA
ENSMUSG00000090625	3.69765	0.579612	1.1273	0.0213635	0.0905787	Up	NA	NA
ENSMUSG00000025366	366.456	0.579478	0.19122	0.000130748	0.00149096	Up	Esyt1	NA
ENSMUSG00000001082	840.17	0.579385	0.156435	1.05414e-05	0.000173292	Up	Mfsd10	NA
ENSMUSG00000074873	142.71	0.578916	0.251541	0.00130567	0.0102782	Up	NA	NA
ENSMUSG00000051065	429.145	0.578477	0.212236	0.000361818	0.00356205	Up	Mb21d2	NA
ENSMUSG00000061684	39.4607	0.578437	0.518964	0.0221682	0.0928127	Up	Rpl21-ps8	NA
ENSMUSG00000030798	47.8799	0.578392	0.349214	0.00709022	0.039383	Up	Cd37	Spleen
ENSMUSG00000105509	83.8948	0.577966	0.321457	0.00503343	0.0301495	Up	NA	NA
ENSMUSG00000038539	395.5	0.577943	0.171356	3.84377e-05	0.000532534	Up	Atf5	NA
ENSMUSG00000003135	687.975	0.577858	0.198704	0.000199626	0.00215585	Up	Cnot11	NA
ENSMUSG00000038763	125.343	0.57772	0.259261	0.00161436	0.0121694	Up	Alpk3	NA
ENSMUSG00000030598	96.7413	0.577611	0.246401	0.00116074	0.00936048	Up	Fbxo17	NA
ENSMUSG00000016984	636.196	0.576401	0.148574	5.18763e-06	9.20464e-05	Up	Etaa1	NA
ENSMUSG00000064220	9686.53	0.576354	0.173052	4.53275e-05	0.000612009	Up	H2ac18	Testis
ENSMUSG00000046223	613.176	0.575603	0.286552	0.00296012	0.0197672	Up	Plaur	NA
ENSMUSG00000055424	31.9107	0.575398	0.53614	0.0240008	0.0980694	Up	NA	Testis
ENSMUSG00000039621	382.173	0.574893	0.20933	0.000343989	0.0034024	Up	Prex1	NA
ENSMUSG00000024042	1344.79	0.574566	0.25495	0.0015228	0.0116405	Up	Sik1	NA
ENSMUSG00000028967	1012.23	0.57404	0.159663	1.66603e-05	0.000259281	Up	Errfi1	NA
ENSMUSG00000030539	746.53	0.573998	0.241998	0.00108723	0.0088813	Up	Sema4b	NA
ENSMUSG00000043110	259.287	0.573965	0.408224	0.0126963	0.0615032	Up	Lrrn4	NA
ENSMUSG00000017861	5200.85	0.573522	0.176134	6.03729e-05	0.000777309	Up	Mybl2	NA
ENSMUSG00000114817	190.781	0.573116	0.445828	0.0163694	0.0742512	Up	NA	NA
ENSMUSG00000033096	192.678	0.573001	0.171865	4.54653e-05	0.000613572	Up	Apmap	NA
ENSMUSG00000056019	135.059	0.572964	0.186002	0.000113277	0.00132052	Up	Zfp709	NA
ENSMUSG00000038187	816.813	0.572444	0.0967357	1.50195e-10	7.2567e-09	Up	Btbd10	NA
ENSMUSG00000030055	84.0727	0.572172	0.22937	0.000762053	0.00664174	Up	Rab43	NA
ENSMUSG00000033565	2578.03	0.571872	0.0897647	8.58548e-12	5.07678e-10	Up	Rbfox2	NA
ENSMUSG00000020246	148.971	0.571683	0.213974	0.000442486	0.0042141	Up	Hcfc2	NA
ENSMUSG00000000915	529.474	0.571551	0.0993603	4.08409e-10	1.80933e-08	Up	Hip1r	NA
ENSMUSG00000036863	761.03	0.571472	0.141554	2.71573e-06	5.23467e-05	Up	Syde2	NA
ENSMUSG00000038893	510.592	0.571261	0.10314	1.42456e-09	5.63586e-08	Up	Fam117a	NA
ENSMUSG00000113411	35.0772	0.570977	0.418553	0.0140201	0.066182	Up	NA	NA
ENSMUSG00000002324	236.353	0.570779	0.149745	7.07475e-06	0.000121114	Up	Rec8	NA
ENSMUSG00000035934	87.705	0.570736	0.320357	0.00538324	0.0317984	Up	Pknox2	NA
ENSMUSG00000023942	1958.59	0.570703	0.270407	0.00229859	0.0161366	Up	Slc29a1	NA
ENSMUSG00000042363	486.305	0.570589	0.1538	1.07294e-05	0.000176071	Up	Lgalsl	NA
ENSMUSG00000024012	1692.24	0.570187	0.134548	1.12491e-06	2.36522e-05	Up	Mtch1	NA
ENSMUSG00000024313	20.5336	0.570057	0.453609	0.017516	0.0781986	Up	Mep1b	Small Intestine
ENSMUSG00000027678	3229.03	0.56994	0.195099	0.000198091	0.00214178	Up	Ncoa3	NA
ENSMUSG00000083798	53.0446	0.569725	0.424312	0.014727	0.0685954	Up	Gm14584	NA
ENSMUSG00000028381	1153.68	0.569508	0.106571	4.31757e-09	1.55911e-07	Up	Ugcg	NA
ENSMUSG00000020413	881.097	0.568819	0.10255	1.37769e-09	5.48169e-08	Up	Hus1	NA
ENSMUSG00000020377	21.9709	0.568311	0.466202	0.0189613	0.0832443	Up	Ltc4s	NA
ENSMUSG00000022765	380.394	0.568212	0.14833	6.62357e-06	0.000114951	Up	Snap29	NA
ENSMUSG00000049792	303.811	0.568208	0.212913	0.000453767	0.00430588	Up	Bag5	Testis
ENSMUSG00000026494	25.4296	0.567954	0.462722	0.0186798	0.0823211	Up	Kif26b	NA
ENSMUSG00000022433	1209.47	0.567793	0.178971	8.38878e-05	0.00102352	Up	Csnk1e	NA
ENSMUSG00000034488	46.9099	0.567716	0.355435	0.00845763	0.0451155	Up	Edil3	Brain
ENSMUSG00000065870	62331.8	0.567642	0.261087	0.00195605	0.0141085	Up	NA	NA
ENSMUSG00000029001	66.8701	0.56742	0.226792	0.000760994	0.00663668	Up	Fbxo44	NA
ENSMUSG00000046909	192.46	0.566704	0.211802	0.000447082	0.00425186	Up	Tefm	NA
ENSMUSG00000079484	25.9846	0.56595	0.418368	0.0146078	0.068236	Up	Phyhd1	NA
ENSMUSG00000027811	148.699	0.565504	0.167398	4.00089e-05	0.000549754	Up	4930579G24Rik	NA
ENSMUSG00000048833	425.681	0.564002	0.104988	3.80149e-09	1.39472e-07	Up	Slc39a9	NA
ENSMUSG00000023800	96.1288	0.563347	0.20276	0.000327134	0.00326493	Up	Tiam2	NA
ENSMUSG00000047143	47.4495	0.563269	0.266854	0.0023681	0.0165427	Up	Dmrta2	NA
ENSMUSG00000029270	83.0559	0.563151	0.210815	0.000460696	0.00436282	Up	Dipk1a	NA
ENSMUSG00000113570	159.888	0.563093	0.165341	3.65292e-05	0.000509846	Up	NA	NA
ENSMUSG00000096981	16.2312	0.562921	0.485249	0.0215661	0.0911273	Up	Gm16845	NA
ENSMUSG00000048546	386.426	0.562875	0.171624	5.83643e-05	0.000754951	Up	Tob2	NA
ENSMUSG00000105109	139.656	0.56285	0.339795	0.00749547	0.0409842	Up	NA	NA
ENSMUSG00000029713	1515.47	0.562712	0.164158	3.36558e-05	0.000476212	Up	Gnb2	NA
ENSMUSG00000025451	809.211	0.562069	0.113355	3.56028e-08	1.05715e-06	Up	Paip1	NA
ENSMUSG00000020422	1927.7	0.562058	0.184929	0.00013767	0.00156092	Up	Tns3	NA
ENSMUSG00000020482	1181.32	0.562002	0.172726	6.44433e-05	0.000824358	Up	Ccdc117	NA
ENSMUSG00000002980	1205.23	0.561964	0.191802	0.000199881	0.00215737	Up	Bcam	NA
ENSMUSG00000039678	1314.6	0.561795	0.148717	8.52235e-06	0.00014238	Up	Tbc1d13	NA
ENSMUSG00000053769	98.3098	0.561716	0.194338	0.000228354	0.00241347	Up	Lysmd1	NA
ENSMUSG00000011427	130.103	0.561318	0.205167	0.000378611	0.00370502	Up	Zfp790	NA
ENSMUSG00000053436	1666.67	0.561221	0.146688	7.00491e-06	0.00012014	Up	Mapk14	NA
ENSMUSG00000108405	33.9264	0.560508	0.347018	0.00832687	0.0445465	Up	NA	NA
ENSMUSG00000053835	24.9665	0.560246	0.415128	0.0149966	0.0695836	Up	H2-T24	NA
ENSMUSG00000040451	636.55	0.560114	0.121061	1.91028e-07	4.87824e-06	Up	Sgms1	NA
ENSMUSG00000023945	9.85747	0.56004	0.504306	0.0237842	0.0974165	Up	Slc5a7	NA
ENSMUSG00000019763	472.69	0.559624	0.175859	8.4376e-05	0.00102812	Up	Rmnd1	NA
ENSMUSG00000036986	2191.46	0.559604	0.0931665	9.3171e-11	4.64732e-09	Up	Pml	NA
ENSMUSG00000029576	629.039	0.559432	0.265694	0.0024406	0.016934	Up	Radil	NA
ENSMUSG00000034391	1124.68	0.559097	0.17729	9.36836e-05	0.00111869	Up	Fbxo15	Testis
ENSMUSG00000075053	35.4043	0.559022	0.421397	0.0157951	0.0722608	Up	NA	NA
ENSMUSG00000074748	1228.29	0.558871	0.153804	1.54615e-05	0.000243081	Up	Atxn7l3b	NA
ENSMUSG00000027332	283.86	0.558589	0.150541	1.13838e-05	0.000185709	Up	Ivd	NA
ENSMUSG00000070643	244.457	0.558531	0.191229	0.000209598	0.00224085	Up	Sox13	NA
ENSMUSG00000043068	41.1056	0.558531	0.267878	0.00258884	0.0177538	Up	Fam89a	NA
ENSMUSG00000108366	47.4347	0.557725	0.472324	0.0211328	0.089873	Up	Gm5586	NA
ENSMUSG00000001576	1959.69	0.557463	0.107779	1.17878e-08	3.84603e-07	Up	Ergic1	NA
ENSMUSG00000028464	1211.53	0.557418	0.163735	3.77857e-05	0.000525532	Up	Tpm2	NA
ENSMUSG00000030257	381.773	0.557337	0.109211	1.70707e-08	5.36151e-07	Up	Srgap3	Brain
ENSMUSG00000038481	468.259	0.557246	0.13401	1.71997e-06	3.48939e-05	Up	Cdk19	NA
ENSMUSG00000032232	594.266	0.55708	0.11791	1.19962e-07	3.21131e-06	Up	Cgnl1	NA
ENSMUSG00000038463	16.1226	0.556383	0.478482	0.0219483	0.0921283	Up	Olfml2b	NA
ENSMUSG00000090981	60.516	0.556221	0.432661	0.0173372	0.0776381	Up	NA	NA
ENSMUSG00000036599	218.566	0.555983	0.191585	0.000225945	0.00239074	Up	Chst12	NA
ENSMUSG00000040813	486.444	0.555547	0.199011	0.000325456	0.00325374	Up	Tex264	NA
ENSMUSG00000091405	814.898	0.554622	0.258002	0.00221037	0.0156155	Up	H4c14	NA
ENSMUSG00000063235	249.832	0.55417	0.160089	3.09426e-05	0.000442108	Up	Ptpmt1	NA
ENSMUSG00000045763	3521.1	0.554022	0.14124	4.86028e-06	8.69615e-05	Up	Basp1	Brain
ENSMUSG00000063439	48.7713	0.553941	0.313096	0.0059157	0.0342505	Up	B9d2	NA
ENSMUSG00000043895	756.569	0.552972	0.153647	1.8296e-05	0.000281421	Up	S1pr2	NA
ENSMUSG00000028763	7301.31	0.552728	0.221998	0.000843955	0.00722166	Up	Hspg2	NA
ENSMUSG00000020638	15.4204	0.552711	0.466963	0.0213909	0.0906394	Up	Cmpk2	NA
ENSMUSG00000020009	519.434	0.552535	0.202787	0.00040929	0.00395273	Up	Ifngr1	NA
ENSMUSG00000063047	273.454	0.552063	0.12265	3.65799e-07	8.62646e-06	Up	Zfp780b	NA
ENSMUSG00000111012	33.1276	0.551563	0.359261	0.0103331	0.0524407	Up	Gm7588	NA
ENSMUSG00000072653	67.7657	0.551427	0.25943	0.00239297	0.0166661	Up	Zfp783	NA
ENSMUSG00000026430	49.2819	0.551237	0.270063	0.00300031	0.0200022	Up	Rassf5	NA
ENSMUSG00000042719	2490.99	0.551133	0.111011	3.66549e-08	1.08722e-06	Up	Naa25	NA
ENSMUSG00000053774	5035.91	0.551082	0.12452	5.25334e-07	1.19419e-05	Up	Ubxn7	NA
ENSMUSG00000072770	59.5284	0.551046	0.270723	0.00304808	0.0202439	Up	Acrbp	Testis
ENSMUSG00000042268	17.9518	0.551045	0.46814	0.021779	0.0916951	Up	Slc26a9	NA
ENSMUSG00000015837	3022.61	0.550796	0.117318	1.44003e-07	3.79263e-06	Up	Sqstm1	NA
ENSMUSG00000002983	131.349	0.550583	0.269668	0.00300426	0.0200041	Up	Relb	NA
ENSMUSG00000064796	857.124	0.55021	0.225174	0.000979836	0.0081453	Up	NA	NA
ENSMUSG00000038569	266.273	0.550029	0.154645	2.19325e-05	0.000329498	Up	Rad9b	NA
ENSMUSG00000029452	57.6879	0.549905	0.357786	0.010357	0.0524926	Up	Tmem116	NA
ENSMUSG00000003131	1870.5	0.549531	0.0821557	1.15462e-12	7.58792e-11	Up	Pafah1b2	NA
ENSMUSG00000000276	394.627	0.549381	0.243761	0.00169695	0.0126411	Up	Dgke	NA
ENSMUSG00000044308	2309.03	0.549316	0.155889	2.502e-05	0.000368106	Up	Ubr3	NA
ENSMUSG00000031889	470.582	0.549196	0.141101	5.67192e-06	9.96827e-05	Up	Phaf1	NA
ENSMUSG00000034101	5666.91	0.548377	0.080881	6.20184e-13	4.21558e-11	Up	Ctnnd1	NA
ENSMUSG00000022621	170.362	0.548323	0.242609	0.00167508	0.0125081	Up	Rabl2	NA
ENSMUSG00000036225	52.7817	0.547353	0.301381	0.00541345	0.0319224	Up	Kctd1	NA
ENSMUSG00000041805	62.881	0.547171	0.261713	0.00267685	0.0182132	Up	Pramel1	Testis
ENSMUSG00000072568	320.083	0.547006	0.300829	0.00539203	0.0318164	Up	Lratd2	NA
ENSMUSG00000022905	2575.73	0.546538	0.0710214	7.2702e-16	6.97662e-14	Up	Kpna1	NA
ENSMUSG00000074482	66.416	0.546529	0.388837	0.0139883	0.0660883	Up	NA	NA
ENSMUSG00000054604	2088.03	0.546496	0.126654	9.01075e-07	1.93268e-05	Up	Cggbp1	NA
ENSMUSG00000033174	64.6165	0.54626	0.240614	0.00164336	0.012341	Up	Mgll	NA
ENSMUSG00000001750	372.248	0.546	0.155238	2.61345e-05	0.00038187	Up	Tcirg1	NA
ENSMUSG00000026421	2060.61	0.545973	0.163861	5.26075e-05	0.000690797	Up	Csrp1	NA
ENSMUSG00000038722	810.351	0.545858	0.171387	8.97428e-05	0.00108116	Up	Bud31	NA
ENSMUSG00000111583	15.538	0.545745	0.469955	0.0228449	0.0946173	Up	NA	NA
ENSMUSG00000051048	23.7975	0.545629	0.404852	0.0158495	0.072414	Up	P4ha3	NA
ENSMUSG00000028465	3828.4	0.545393	0.158228	3.43134e-05	0.000483789	Up	Tln1	NA
ENSMUSG00000038059	150.555	0.545119	0.252715	0.00225905	0.0159051	Up	Smim3	NA
ENSMUSG00000037148	499.972	0.544556	0.154411	2.53953e-05	0.000372639	Up	Arhgap10	NA
ENSMUSG00000000126	116.456	0.544467	0.219927	0.00091546	0.00772625	Up	Wnt9a	NA
ENSMUSG00000007659	716.351	0.544352	0.169358	8.14808e-05	0.0010012	Up	Bcl2l1	NA
ENSMUSG00000023017	99.5377	0.544176	0.272114	0.00344612	0.0223089	Up	Asic1	NA
ENSMUSG00000029265	874.704	0.543418	0.0926312	2.41175e-10	1.12223e-08	Up	Dr1	NA
ENSMUSG00000003161	351.931	0.543316	0.100147	3.17686e-09	1.17944e-07	Up	Sri	NA
ENSMUSG00000025359	19.0325	0.543054	0.439008	0.0199873	0.0864099	Up	Pmel	NA
ENSMUSG00000002603	51.3047	0.543042	0.301268	0.00569695	0.0332898	Up	Tgfb1	NA
ENSMUSG00000030847	410.841	0.54301	0.198081	0.000407043	0.00393697	Up	Bag3	NA
ENSMUSG00000029009	328.72	0.542949	0.149786	1.74585e-05	0.000270154	Up	Mthfr	NA
ENSMUSG00000038886	271.278	0.542577	0.186565	0.000236913	0.00248687	Up	Man2a2	NA
ENSMUSG00000097119	529.261	0.542264	0.146602	1.30476e-05	0.000209161	Up	B230354K17Rik	NA
ENSMUSG00000021866	1630.98	0.542261	0.185733	0.000228515	0.00241426	Up	Anxa11	NA
ENSMUSG00000019718	70.4671	0.541856	0.240495	0.00175979	0.0129764	Up	L3hypdh	NA
ENSMUSG00000023913	44.356	0.541116	0.438639	0.020258	0.0871978	Up	Pla2g7	NA
ENSMUSG00000025287	657.756	0.540945	0.123452	6.83464e-07	1.51757e-05	Up	Acot9	NA
ENSMUSG00000027641	501.371	0.54057	0.0984111	2.20046e-09	8.41025e-08	Up	Rbl1	NA
ENSMUSG00000028277	406.259	0.539802	0.106095	2.05243e-08	6.31744e-07	Up	Ube2j1	Testis
ENSMUSG00000109511	2224.07	0.539564	0.169361	9.2539e-05	0.00110907	Up	Nup62	NA
ENSMUSG00000028557	554.255	0.539339	0.1483	1.69954e-05	0.000264053	Up	Rnf11	NA
ENSMUSG00000015850	84.2172	0.538805	0.202369	0.000533221	0.00493256	Up	Adamtsl4	NA
ENSMUSG00000041408	5109.58	0.538708	0.108489	3.92694e-08	1.15366e-06	Up	Wapl	NA
ENSMUSG00000086859	610.718	0.538708	0.253191	0.00251776	0.017391	Up	Snhg20	NA
ENSMUSG00000038712	516.367	0.537997	0.218924	0.000997126	0.00826458	Up	Mindy1	NA
ENSMUSG00000097340	91.5287	0.537521	0.285119	0.00475008	0.0287754	Up	NA	NA
ENSMUSG00000049764	1543.09	0.537377	0.143802	1.15092e-05	0.000187426	Up	Zfp280b	NA
ENSMUSG00000051159	136.554	0.536105	0.371941	0.0134608	0.0641421	Up	Cited1	Testis
ENSMUSG00000042042	162.498	0.535924	0.158899	4.78054e-05	0.000640168	Up	Csgalnact2	NA
ENSMUSG00000042726	321.134	0.53548	0.122755	7.73481e-07	1.69704e-05	Up	Trafd1	NA
ENSMUSG00000005148	1572.98	0.535247	0.212134	0.000831418	0.0071342	Up	Klf5	NA
ENSMUSG00000037166	114.547	0.534949	0.201761	0.000562963	0.0051561	Up	Ppp1r14a	NA
ENSMUSG00000040651	2812.01	0.534741	0.1833	0.000239643	0.00251172	Up	Tasor	NA
ENSMUSG00000030792	30.0905	0.534703	0.448442	0.0224284	0.0935065	Up	Dkkl1	Testis
ENSMUSG00000004054	361.148	0.534686	0.166182	8.49177e-05	0.00103336	Up	Map3k11	NA
ENSMUSG00000000325	611.249	0.534444	0.22291	0.00120888	0.00969426	Up	NA	NA
ENSMUSG00000027422	3881.9	0.534435	0.117643	3.32494e-07	7.93552e-06	Up	Rrbp1	NA
ENSMUSG00000039501	540.434	0.534012	0.168705	0.000102634	0.00121172	Up	Znfx1	NA
ENSMUSG00000027018	6413.14	0.533999	0.14547	1.5309e-05	0.000241093	Up	Hat1	NA
ENSMUSG00000041073	34.8637	0.533987	0.336137	0.00979276	0.0503988	Up	Nacad	NA
ENSMUSG00000039294	194.732	0.533979	0.190138	0.000344007	0.0034024	Up	Cybc1	NA
ENSMUSG00000024383	550.94	0.533962	0.135655	5.14596e-06	9.14827e-05	Up	Map3k2	NA
ENSMUSG00000102869	3452.47	0.533022	0.1049	2.21696e-08	6.75107e-07	Up	Norad	NA
ENSMUSG00000026617	444.37	0.532554	0.181779	0.000232699	0.00244912	Up	Bpnt1	NA
ENSMUSG00000029699	109.984	0.532496	0.218112	0.00107431	0.0087887	Up	Ssc4d	NA
ENSMUSG00000023249	41.7299	0.532308	0.360065	0.0126024	0.0611584	Up	Parp3	NA
ENSMUSG00000032114	81.4119	0.532233	0.221092	0.00118821	0.00955152	Up	Slc37a4	NA
ENSMUSG00000020829	108.694	0.531814	0.231901	0.00164922	0.0123687	Up	Slc46a1	NA
ENSMUSG00000054000	24.324	0.531677	0.377681	0.0147068	0.0685458	Up	Tusc1	NA
ENSMUSG00000083718	42.3576	0.531652	0.37375	0.0142541	0.0669447	Up	NA	NA
ENSMUSG00000078532	299.794	0.531323	0.192808	0.00041321	0.00398455	Up	Nkain1	NA
ENSMUSG00000029787	938.077	0.530957	0.0751971	9.47653e-14	7.0839e-12	Up	Avl9	NA
ENSMUSG00000049600	287.471	0.529973	0.252326	0.00281989	0.0189954	Up	Zbtb45	NA
ENSMUSG00000023087	768.544	0.529654	0.233785	0.00180108	0.0132281	Up	Noct	NA
ENSMUSG00000052854	1093.87	0.529653	0.2746	0.00440552	0.027161	Up	Nrk	NA
ENSMUSG00000038775	247.587	0.529281	0.315294	0.00810785	0.043585	Up	Vill	NA
ENSMUSG00000020611	1568.41	0.528861	0.130778	3.34595e-06	6.29106e-05	Up	Gna13	NA
ENSMUSG00000018899	559.664	0.528762	0.279115	0.00482219	0.0291232	Up	Irf1	NA
ENSMUSG00000097248	49.741	0.52821	0.258108	0.00327701	0.0214647	Up	Gm2694	NA
ENSMUSG00000015942	57.5452	0.528136	0.3049	0.00718185	0.0397623	Up	Gtf2ird2	NA
ENSMUSG00000049577	255.816	0.527245	0.29744	0.00654439	0.0370475	Up	Zfpm1	NA
ENSMUSG00000048376	947.085	0.526744	0.161297	7.46746e-05	0.000931183	Up	F2r	NA
ENSMUSG00000048897	1153.72	0.526654	0.184146	0.000302592	0.00305155	Up	Zfp710	NA
ENSMUSG00000031565	1825.79	0.526338	0.101201	1.21848e-08	3.94767e-07	Up	Fgfr1	NA
ENSMUSG00000042834	204.292	0.525833	0.19698	0.000558335	0.00512386	Up	Nrep	NA
ENSMUSG00000028890	394.88	0.525544	0.17888	0.000235268	0.00247335	Up	Mtf1	NA
ENSMUSG00000035697	204.378	0.525444	0.247464	0.00270966	0.0183958	Up	Arhgap45	NA
ENSMUSG00000034786	60.3761	0.525139	0.261892	0.00370009	0.0236276	Up	Gpsm3	NA
ENSMUSG00000039349	37.9643	0.524975	0.327238	0.00979737	0.0504101	Up	C130074G19Rik	NA
ENSMUSG00000025019	494.444	0.524837	0.136783	8.23398e-06	0.00013848	Up	Lcor	NA
ENSMUSG00000019326	66.0302	0.524797	0.349778	0.0123654	0.0602053	Up	Aoc3	NA
ENSMUSG00000066438	97.4626	0.523877	0.226382	0.00161732	0.0121851	Up	Plekhd1	NA
ENSMUSG00000097088	17.6228	0.523734	0.440567	0.0234978	0.096715	Up	NA	NA
ENSMUSG00000031021	212.718	0.523664	0.20507	0.000805451	0.0069436	Up	Tmem9b	NA
ENSMUSG00000027865	251.364	0.523551	0.170911	0.000155533	0.00173648	Up	Gdap2	NA
ENSMUSG00000048915	92.599	0.522764	0.228824	0.00176704	0.0130132	Up	Efna5	NA
ENSMUSG00000027221	81.816	0.522142	0.390183	0.0176224	0.0786108	Up	Chst1	NA
ENSMUSG00000028530	790.11	0.521764	0.121068	1.07242e-06	2.26688e-05	Up	Jak1	NA
ENSMUSG00000048970	111.773	0.521691	0.201169	0.000721692	0.00635387	Up	C1galt1c1	NA
ENSMUSG00000092544	2.66529	0.52098	1.11427	0.0239394	0.0978785	Up	NA	NA
ENSMUSG00000022314	5032.18	0.520629	0.0864949	1.09485e-10	5.38362e-09	Up	Rad21	NA
ENSMUSG00000023845	746.853	0.520547	0.11375	3.09152e-07	7.42957e-06	Up	Lnpep	NA
ENSMUSG00000026490	983.729	0.520116	0.108946	1.17294e-07	3.14292e-06	Up	Cdc42bpa	NA
ENSMUSG00000016382	999.284	0.520032	0.20718	0.000935378	0.00784422	Up	Pls3	NA
ENSMUSG00000070934	1091.37	0.51996	0.111299	1.95007e-07	4.9707e-06	Up	Rraga	NA
ENSMUSG00000027698	273.845	0.518922	0.150374	3.93888e-05	0.00054428	Up	Nceh1	NA
ENSMUSG00000043587	80.254	0.518365	0.256186	0.00364371	0.0233482	Up	Pxylp1	NA
ENSMUSG00000050174	23.22	0.517977	0.355465	0.0139512	0.0659579	Up	Nudt6	NA
ENSMUSG00000028756	230.587	0.517853	0.191361	0.000519993	0.00482307	Up	Pink1	NA
ENSMUSG00000047547	351.171	0.517795	0.15796	7.52724e-05	0.000937373	Up	Cltb	NA
ENSMUSG00000023953	257.826	0.517736	0.196093	0.000638587	0.00572766	Up	Polh	NA
ENSMUSG00000034064	1336.47	0.517501	0.108541	1.23134e-07	3.28986e-06	Up	Poglut1	NA
ENSMUSG00000045078	990.826	0.517162	0.123774	1.99781e-06	4.00039e-05	Up	Rnf216	NA
ENSMUSG00000030275	5880.12	0.517013	0.117723	7.57417e-07	1.66578e-05	Up	Etnk1	NA
ENSMUSG00000028073	27.6558	0.516657	0.348773	0.0133118	0.0636951	Up	Pear1	NA
ENSMUSG00000003810	1377.19	0.516499	0.138087	1.28755e-05	0.000206881	Up	Mast2	NA
ENSMUSG00000052609	776.067	0.516419	0.181741	0.000340323	0.00337319	Up	Plekhg3	NA
ENSMUSG00000055817	1300.2	0.515838	0.103875	4.53761e-08	1.31771e-06	Up	Mta3	NA
ENSMUSG00000022750	633.803	0.515819	0.141845	1.95867e-05	0.000298461	Up	Klhl22	NA
ENSMUSG00000032293	3646.39	0.515648	0.100256	1.7836e-08	5.58188e-07	Up	Ireb2	NA
ENSMUSG00000023830	3390.01	0.515159	0.104254	5.17582e-08	1.48901e-06	Up	Igf2r	NA
ENSMUSG00000071647	312.034	0.514844	0.166027	0.00014365	0.0016201	Up	Eml3	NA
ENSMUSG00000046020	398.712	0.514754	0.163075	0.000118341	0.00137091	Up	Pofut1	NA
ENSMUSG00000019775	33.3384	0.51454	0.394625	0.019445	0.0847773	Up	Rgs17	Brain
ENSMUSG00000079317	179.87	0.513963	0.166427	0.000150926	0.00169322	Up	Trappc2	NA
ENSMUSG00000019809	302.595	0.513861	0.161674	0.000110152	0.0012906	Up	Pex3	Testis
ENSMUSG00000056429	1776.97	0.513066	0.127286	3.91296e-06	7.19139e-05	Up	Tgoln1	NA
ENSMUSG00000031875	120.713	0.512873	0.182485	0.000383928	0.00374647	Up	Cmtm3	NA
ENSMUSG00000017707	2531.06	0.512611	0.107884	1.38008e-07	3.64859e-06	Up	Serinc3	NA
ENSMUSG00000031367	183.446	0.512308	0.204188	0.000978049	0.00813808	Up	Ap1s2	NA
ENSMUSG00000038807	104.443	0.51201	0.220823	0.00169696	0.0126411	Up	Rap1gap2	NA
ENSMUSG00000098950	1022.14	0.511847	0.0757072	8.98297e-13	5.94569e-11	Up	NA	NA
ENSMUSG00000003190	247.197	0.511523	0.148477	4.21296e-05	0.000574424	Up	Bcl2l12	NA
ENSMUSG00000098112	256.863	0.511484	0.236873	0.00263491	0.0179791	Up	Bin2	NA
ENSMUSG00000092702	46.2266	0.510956	0.315089	0.00998519	0.0510733	Up	NA	NA
ENSMUSG00000018983	87.972	0.510927	0.260993	0.00446528	0.0274033	Up	E2f2	NA
ENSMUSG00000020451	1098.77	0.510836	0.13869	1.67863e-05	0.000261096	Up	Limk2	NA
ENSMUSG00000029131	2067.82	0.509911	0.145244	3.31631e-05	0.0004702	Up	Dnajb6	NA
ENSMUSG00000040345	46.3647	0.509593	0.368999	0.0169364	0.0761878	Up	Arhgap9	NA
ENSMUSG00000038074	56.3992	0.509547	0.28874	0.00720718	0.0398399	Up	Fkbp14	NA
ENSMUSG00000074576	158.482	0.508936	0.322763	0.0111396	0.0554877	Up	Mocs3	NA
ENSMUSG00000051639	244.71	0.508794	0.298002	0.00827631	0.0443102	Up	Fbl-ps2	NA
ENSMUSG00000042492	1181.88	0.508419	0.182599	0.000428346	0.00410481	Up	Tbc1d10b	NA
ENSMUSG00000035828	966.625	0.507947	0.177964	0.000342943	0.0033943	Up	Pim3	NA
ENSMUSG00000032908	34.7518	0.507853	0.344924	0.0140649	0.0663372	Up	Sgpp2	NA
ENSMUSG00000105827	3275.92	0.507789	0.204732	0.0010912	0.00890589	Up	H2bc18	NA
ENSMUSG00000026280	716.649	0.50758	0.132393	9.30517e-06	0.000154342	Up	Atg4b	NA
ENSMUSG00000069793	632.261	0.507347	0.374413	0.0180259	0.0800756	Up	Slfn9	NA
ENSMUSG00000031402	411.568	0.506732	0.105436	1.093e-07	2.94579e-06	Up	Mpp1	NA
ENSMUSG00000032220	1063.63	0.506337	0.124436	3.4665e-06	6.49911e-05	Up	Myo1e	NA
ENSMUSG00000032224	153.022	0.506165	0.267262	0.00535503	0.0316722	Up	Fam81a	Brain
ENSMUSG00000031827	822.851	0.50463	0.316635	0.0109253	0.0546325	Up	Cotl1	NA
ENSMUSG00000000901	292.572	0.504108	0.141663	2.86295e-05	0.000413747	Up	Mmp11	Ovary
ENSMUSG00000038485	732.411	0.503332	0.106744	1.76012e-07	4.53234e-06	Up	Socs7	NA
ENSMUSG00000032515	675.878	0.503184	0.26919	0.00577019	0.0335888	Up	Csrnp1	NA
ENSMUSG00000002845	1139.34	0.50315	0.158285	0.000117458	0.00136352	Up	Tmem39a	NA
ENSMUSG00000049354	675.61	0.502912	0.142123	3.11597e-05	0.00044498	Up	Dcaf7	NA
ENSMUSG00000001065	135.314	0.501636	0.202845	0.00115337	0.0093065	Up	Zfp276	NA
ENSMUSG00000004931	333.821	0.501419	0.167976	0.0002314	0.00243905	Up	Apba3	NA
ENSMUSG00000002768	499.63	0.501276	0.123398	3.69359e-06	6.83253e-05	Up	Mea1	Testis
ENSMUSG00000022807	535.418	0.501235	0.110797	4.52393e-07	1.04814e-05	Up	Osbpl11	NA
ENSMUSG00000022297	179.306	0.5012	0.282391	0.00730991	0.0402313	Up	Fzd6	NA
ENSMUSG00000040703	160.173	0.500476	0.271492	0.00622384	0.0356402	Up	Cyp2s1	NA
ENSMUSG00000023572	202.962	0.500279	0.159352	0.000137292	0.00155727	Up	Ccndbp1	NA
ENSMUSG00000047675	11576.6	-0.500386	0.0885967	1.17828e-09	4.76343e-08	Down	Rps8	NA
ENSMUSG00000027555	178.731	-0.500653	0.197333	0.000960017	0.00802416	Down	Car13	NA
ENSMUSG00000023484	405.009	-0.501989	0.247619	0.00390743	0.0246284	Down	Prph	NA
ENSMUSG00000065037	513258	-0.502231	0.127025	5.84038e-06	0.000102513	Down	NA	NA
ENSMUSG00000033697	528.615	-0.50228	0.11588	1.08924e-06	2.29496e-05	Down	Arhgap39	NA
ENSMUSG00000004233	104.888	-0.50235	0.237014	0.00306849	0.0203528	Down	Wars2	NA
ENSMUSG00000042389	384.094	-0.502402	0.102762	7.39609e-08	2.05778e-06	Down	Tsen2	NA
ENSMUSG00000070343	2689.64	-0.502438	0.203894	0.00117806	0.00947538	Down	Gm10288	NA
ENSMUSG00000044471	113.022	-0.50245	0.269854	0.00589471	0.0341647	Down	Lncpint	NA
ENSMUSG00000028600	23.6835	-0.502495	0.414822	0.024389	0.099171	Down	Podn	NA
ENSMUSG00000109539	31.1182	-0.502729	0.41689	0.0246192	0.099863	Down	NA	NA
ENSMUSG00000065378	277.276	-0.503519	0.38643	0.0203274	0.0873507	Down	Gm22744	NA
ENSMUSG00000006784	41.9202	-0.503767	0.310398	0.0102686	0.0522244	Down	Odad4	Testis
ENSMUSG00000032656	38.826	-0.503846	0.335016	0.0133583	0.0638846	Down	Marchf3	NA
ENSMUSG00000025194	27.8874	-0.503932	0.412043	0.0237233	0.0972577	Down	Abcc2	NA
ENSMUSG00000008822	263.583	-0.504015	0.15748	0.000108172	0.00127062	Down	Acyp1	Testis
ENSMUSG00000038141	678.884	-0.504101	0.107314	1.91211e-07	4.87842e-06	Down	Tmem181a	NA
ENSMUSG00000049295	994.676	-0.504487	0.140699	2.57068e-05	0.000376414	Down	Zfp219	NA
ENSMUSG00000052417	1.69913	-0.504567	1.10987	0.0246544	0.0999473	Down	Olfr720	NA
ENSMUSG00000074994	1686.89	-0.505436	0.206343	0.00120941	0.00969426	Down	Qser1	NA
ENSMUSG00000041703	1024.4	-0.505559	0.199275	0.000934114	0.00783599	Down	Zic5	NA
ENSMUSG00000033083	107.927	-0.505915	0.227852	0.00229891	0.0161366	Down	Tbc1d4	NA
ENSMUSG00000077704	106.696	-0.506017	0.309455	0.00989091	0.0507314	Down	Snord89	NA
ENSMUSG00000001240	64.4712	-0.506247	0.341684	0.0138789	0.0657054	Down	Ramp2	NA
ENSMUSG00000072476	108.155	-0.506249	0.316732	0.0107377	0.0539962	Down	Gm9008	NA
ENSMUSG00000103899	59.1968	-0.50681	0.276445	0.00619105	0.0354965	Down	NA	NA
ENSMUSG00000053846	209.002	-0.507257	0.242934	0.00325103	0.0213499	Down	Lipg	NA
ENSMUSG00000050917	2607.32	-0.507287	0.196962	0.000824142	0.00708052	Down	Fgf4	NA
ENSMUSG00000100075	23.227	-0.507288	0.335113	0.0128895	0.0622435	Down	NA	Testis
ENSMUSG00000051111	50.424	-0.507453	0.29543	0.00812758	0.0436826	Down	Sv2c	NA
ENSMUSG00000070777	40.5038	-0.507632	0.310003	0.00977018	0.0503449	Down	Ceacam20	NA
ENSMUSG00000106665	37.1433	-0.507654	0.408813	0.0225595	0.0938981	Down	NA	NA
ENSMUSG00000065304	37.3012	-0.507841	0.381215	0.0188489	0.0828951	Down	Gm23245	NA
ENSMUSG00000082315	30.4374	-0.50821	0.361942	0.0162299	0.0737393	Down	Gm16523	NA
ENSMUSG00000100801	3971.97	-0.508487	0.295231	0.00800258	0.0431362	Down	Gm15459	NA
ENSMUSG00000097546	33.9963	-0.508854	0.336499	0.0128502	0.0620755	Down	NA	NA
ENSMUSG00000020439	1013.52	-0.508889	0.156596	8.80228e-05	0.0010674	Down	Smtn	NA
ENSMUSG00000030309	1204.78	-0.509507	0.120519	1.6849e-06	3.42324e-05	Down	Caprin2	NA
ENSMUSG00000051147	17.4229	-0.509594	0.404097	0.0215685	0.0911273	Down	Nat2	NA
ENSMUSG00000028549	99.5454	-0.510192	0.191704	0.000623991	0.00561855	Down	Itgb3bp	Testis
ENSMUSG00000027134	369.607	-0.511363	0.123274	2.37086e-06	4.64672e-05	Down	Lpcat4	NA
ENSMUSG00000064037	832.875	-0.513014	0.0899785	7.86804e-10	3.30613e-08	Down	Gpn1	NA
ENSMUSG00000051509	1.63605	-0.513651	1.10875	0.0245265	0.0995745	Down	Olfr414	NA
ENSMUSG00000102343	52.53	-0.513735	0.399472	0.0202113	0.0870777	Down	NA	NA
ENSMUSG00000038980	70.4006	-0.51388	0.273231	0.00533536	0.0315626	Down	Rbbp8nl	NA
ENSMUSG00000020437	21.1746	-0.514449	0.427484	0.0236588	0.0971361	Down	Myo1g	NA
ENSMUSG00000047215	10700.7	-0.514579	0.114724	4.96268e-07	1.13369e-05	Down	Rpl9	NA
ENSMUSG00000042496	656.815	-0.514854	0.129975	5.20976e-06	9.238e-05	Down	Prdm10	NA
ENSMUSG00000021314	217.789	-0.514859	0.248635	0.00327638	0.0214647	Down	Amph	Brain
ENSMUSG00000042129	67.6519	-0.515183	0.249865	0.00334811	0.0218272	Down	Rassf4	NA
ENSMUSG00000026836	61.2655	-0.515338	0.249733	0.00333076	0.02175	Down	Acvr1	NA
ENSMUSG00000051582	95.6115	-0.515365	0.280989	0.00594141	0.0343635	Down	Otud6a	NA
ENSMUSG00000065281	3.65809	-0.515593	1.12576	0.0232276	0.0958447	Down	Gm24452	NA
ENSMUSG00000061175	1201.15	-0.515979	0.0722726	5.93496e-14	4.59589e-12	Down	Fnip2	NA
ENSMUSG00000038670	34.6705	-0.51622	0.407581	0.020808	0.0889438	Down	Mybpc2	Muscle
ENSMUSG00000068735	202.089	-0.516277	0.235322	0.00234304	0.016409	Down	Trp53i11	NA
ENSMUSG00000091154	58.9604	-0.516456	0.288381	0.00656442	0.0371381	Down	NA	Testis
ENSMUSG00000040280	221.755	-0.516878	0.405945	0.020483	0.0878478	Down	Ndufa4l2	NA
ENSMUSG00000104392	24.9434	-0.516951	0.416894	0.0218541	0.0919311	Down	NA	NA
ENSMUSG00000070063	374.052	-0.517296	0.432561	0.0237441	0.0973146	Down	Snora33	NA
ENSMUSG00000100830	51.4132	-0.518064	0.405766	0.0202518	0.0871846	Down	Gm28441	NA
ENSMUSG00000059588	35.3982	-0.518122	0.397295	0.0191722	0.0839442	Down	Calcrl	Lung
ENSMUSG00000037138	369.376	-0.518889	0.41196	0.0208849	0.0891533	Down	Aff3	NA
ENSMUSG00000093674	11699.7	-0.519013	0.0812016	1.02872e-11	5.96853e-10	Down	Rpl41	NA
ENSMUSG00000072966	347.921	-0.519272	0.123825	1.84092e-06	3.70764e-05	Down	Gprasp2	NA
ENSMUSG00000053641	761.336	-0.519499	0.186084	0.000392754	0.00382069	Down	Dennd4a	NA
ENSMUSG00000115923	196.517	-0.520192	0.241805	0.00257852	0.0176961	Down	NA	NA
ENSMUSG00000005718	582.336	-0.520268	0.135491	8.3711e-06	0.00014036	Down	Tfap4	NA
ENSMUSG00000041488	1155.04	-0.520291	0.113752	3.13169e-07	7.51958e-06	Down	Stx3	NA
ENSMUSG00000027339	162.674	-0.520448	0.217376	0.00130997	0.0103035	Down	Rassf2	NA
ENSMUSG00000050299	4874.7	-0.521179	0.0929602	1.29741e-09	5.20502e-08	Down	NA	NA
ENSMUSG00000106037	1847.08	-0.521438	0.16171	8.93379e-05	0.00107675	Down	Gm4332	NA
ENSMUSG00000004565	825.289	-0.521718	0.101153	1.58526e-08	5.02447e-07	Down	Pnpla6	NA
ENSMUSG00000047361	24.8519	-0.521875	0.443144	0.0241543	0.0985105	Down	Gm973	Testis
ENSMUSG00000031628	1173.38	-0.522047	0.140047	1.3095e-05	0.000209799	Down	Casp3	NA
ENSMUSG00000045867	94.1148	-0.523247	0.221163	0.0014007	0.0108994	Down	Cradd	NA
ENSMUSG00000024601	715.012	-0.523617	0.110376	1.33264e-07	3.54005e-06	Down	Isoc1	NA
ENSMUSG00000044566	19.7427	-0.52392	0.366234	0.0144301	0.067531	Down	Cage1	Testis
ENSMUSG00000105448	156.18	-0.523994	0.323299	0.00947318	0.0492261	Down	Gm25820	NA
ENSMUSG00000000740	11583.6	-0.52405	0.0792378	2.2634e-12	1.44301e-10	Down	Rpl13	NA
ENSMUSG00000015289	380.788	-0.524176	0.116314	4.21594e-07	9.81702e-06	Down	Lage3	NA
ENSMUSG00000022286	960.256	-0.524589	0.174201	0.000184678	0.00201879	Down	Grhl2	NA
ENSMUSG00000040479	1008.15	-0.525974	0.0834364	1.73937e-11	9.62835e-10	Down	Dgkz	NA
ENSMUSG00000025025	691.389	-0.52605	0.0950998	1.935e-09	7.46361e-08	Down	Mxi1	NA
ENSMUSG00000036136	34.3634	-0.526765	0.376999	0.0153178	0.0706955	Down	Fam110c	NA
ENSMUSG00000003282	170.733	-0.526793	0.301689	0.00698621	0.0389256	Down	Plag1	NA
ENSMUSG00000106364	35.5599	-0.526881	0.35772	0.0130233	0.0627043	Down	NA	NA
ENSMUSG00000097263	480.043	-0.527495	0.219985	0.00125042	0.00993921	Down	NA	NA
ENSMUSG00000027799	487.143	-0.527526	0.282531	0.00518919	0.0308943	Down	Nbea	NA
ENSMUSG00000055632	42.4622	-0.528768	0.277083	0.00465696	0.0283289	Down	Hmcn2	NA
ENSMUSG00000045699	411.701	-0.529123	0.207217	0.000783041	0.00678628	Down	Gm21411	NA
ENSMUSG00000005994	1.53303	-0.529371	1.10416	0.0243949	0.099171	Down	Tyrp1	NA
ENSMUSG00000110669	321.227	-0.529635	0.138105	8.06306e-06	0.000136349	Down	Gm10060	NA
ENSMUSG00000058173	103.775	-0.529772	0.235433	0.00187858	0.0136742	Down	Smco4	NA
ENSMUSG00000031521	133.31	-0.530382	0.16323	7.75919e-05	0.000960221	Down	Aga	NA
ENSMUSG00000021130	45.7915	-0.530399	0.314897	0.00796431	0.0429884	Down	Galnt16	NA
ENSMUSG00000089945	308.927	-0.530463	0.329907	0.009503	0.0493071	Down	Pakap	NA
ENSMUSG00000032501	321.414	-0.531397	0.248067	0.00250475	0.0173271	Down	Trib1	NA
ENSMUSG00000030380	51.9493	-0.531452	0.297716	0.00623761	0.0357044	Down	Mzf1	NA
ENSMUSG00000020807	270.343	-0.531595	0.155692	4.19278e-05	0.000571954	Down	4933427D14Rik	NA
ENSMUSG00000032577	637.642	-0.531627	0.167003	9.75901e-05	0.00115958	Down	Mapkapk3	NA
ENSMUSG00000029603	236.619	-0.532681	0.165532	8.57201e-05	0.00104266	Down	Dtx1	NA
ENSMUSG00000043631	60.5859	-0.532814	0.360682	0.0126091	0.0611769	Down	Ecm2	NA
ENSMUSG00000033487	1558.92	-0.53325	0.0968349	2.12856e-09	8.15351e-08	Down	Fndc3a	NA
ENSMUSG00000058997	498.899	-0.533979	0.0850188	1.91811e-11	1.05336e-09	Down	Vwa8	NA
ENSMUSG00000097282	33.5143	-0.534163	0.386601	0.0153943	0.070954	Down	NA	NA
ENSMUSG00000034799	299.312	-0.536991	0.230609	0.00145563	0.0112355	Down	Unc13a	Brain
ENSMUSG00000094338	2176.37	-0.537048	0.238752	0.00181845	0.0133287	Down	H2bc13	NA
ENSMUSG00000060636	6899.38	-0.5373	0.172943	0.000123842	0.00142585	Down	Rpl35a	NA
ENSMUSG00000019845	559.879	-0.53756	0.164448	6.94132e-05	0.000875306	Down	Tube1	Thymus
ENSMUSG00000052105	2786.18	-0.538417	0.187554	0.000274146	0.00282216	Down	Mtcl1	NA
ENSMUSG00000033436	761.276	-0.538665	0.281122	0.0043734	0.0270008	Down	Armcx2	NA
ENSMUSG00000027430	279.826	-0.539331	0.17635	0.000144951	0.00163411	Down	Dtd1	NA
ENSMUSG00000039001	3261.78	-0.539379	0.171245	0.000105297	0.00124158	Down	Rps21	NA
ENSMUSG00000045251	128.531	-0.539399	0.230331	0.00138549	0.0108054	Down	Zfp688	NA
ENSMUSG00000048385	16.4572	-0.539506	0.457105	0.0225507	0.0938895	Down	Scrt1	NA
ENSMUSG00000038489	169.578	-0.539509	0.271291	0.00361977	0.0232418	Down	Polr2l	NA
ENSMUSG00000040867	29.8899	-0.540052	0.343614	0.00993859	0.0509323	Down	Begain	Brain
ENSMUSG00000027459	156.461	-0.540714	0.172535	0.000110533	0.00129451	Down	Fam110a	NA
ENSMUSG00000078974	651.317	-0.540807	0.134793	3.57426e-06	6.67059e-05	Down	Sec61g	NA
ENSMUSG00000084917	62.6902	-0.540959	0.330626	0.00854182	0.0454074	Down	NA	NA
ENSMUSG00000090071	303.908	-0.542141	0.309081	0.00643277	0.0365682	Down	Cdk5r2	Brain
ENSMUSG00000032418	545.116	-0.542221	0.114944	1.35549e-07	3.5973e-06	Down	Me1	NA
ENSMUSG00000042770	224.789	-0.542394	0.163605	5.70422e-05	0.00073854	Down	Hebp1	NA
ENSMUSG00000018570	71.2612	-0.542401	0.231742	0.00137097	0.0107042	Down	2810408A11Rik	Testis
ENSMUSG00000041995	343.747	-0.542471	0.123542	6.49107e-07	1.44708e-05	Down	Zbed3	NA
ENSMUSG00000036452	146.788	-0.543799	0.141007	6.78756e-06	0.000117064	Down	Arhgap26	NA
ENSMUSG00000056300	1284.22	-0.544044	0.219411	0.000906794	0.00766243	Down	Zfp981	Testis
ENSMUSG00000035694	24.754	-0.544082	0.347401	0.00991018	0.050802	Down	Caps2	Testis
ENSMUSG00000101211	1.77484	-0.544107	1.12558	0.0225717	0.0939348	Down	NA	NA
ENSMUSG00000113007	1.64967	-0.544401	1.12749	0.0224451	0.093534	Down	NA	NA
ENSMUSG00000097836	2.87056	-0.544633	1.12216	0.0227685	0.0944137	Down	NA	NA
ENSMUSG00000040650	69.343	-0.545062	0.379359	0.0131508	0.0631971	Down	Cyp2b23	NA
ENSMUSG00000073805	59.2308	-0.545145	0.28531	0.00431343	0.0267197	Down	Insyn2a	NA
ENSMUSG00000024533	1210.23	-0.545538	0.110207	4.08369e-08	1.19588e-06	Down	Spire1	NA
ENSMUSG00000060862	344.935	-0.545749	0.119313	2.67405e-07	6.51664e-06	Down	Zbtb40	NA
ENSMUSG00000053228	1.68263	-0.546033	1.14139	0.0215418	0.0911204	Down	Ceacam3	NA
ENSMUSG00000096544	8621.99	-0.546063	0.215214	0.000755278	0.00659928	Down	NA	NA
ENSMUSG00000031853	16.5967	-0.546128	0.474606	0.0232576	0.0959256	Down	Map3k21	NA
ENSMUSG00000002459	30.5347	-0.546388	0.436848	0.0192295	0.0841031	Down	Rgs20	Brain
ENSMUSG00000090516	32.6359	-0.54667	0.366942	0.0116441	0.0573989	Down	Rps11-ps1	NA
ENSMUSG00000065041	99.6624	-0.547721	0.393517	0.0143397	0.0672331	Down	Gm24044	NA
ENSMUSG00000064419	45.2098	-0.548119	0.367948	0.0115855	0.0572015	Down	Gm22249	NA
ENSMUSG00000057863	3466.66	-0.548127	0.101819	3.90347e-09	1.42628e-07	Down	Rpl36	NA
ENSMUSG00000104283	1.76379	-0.548206	1.15341	0.0207555	0.0887468	Down	NA	NA
ENSMUSG00000033088	1614.08	-0.548217	0.212095	0.000646938	0.00579507	Down	Triobp	NA
ENSMUSG00000100141	102.302	-0.548725	0.279995	0.00374879	0.0238671	Down	NA	NA
ENSMUSG00000065818	364.35	-0.549227	0.421221	0.0171213	0.0768448	Down	Snord35a	NA
ENSMUSG00000079042	907.78	-0.5502	0.250462	0.00198094	0.0142435	Down	Apela	NA
ENSMUSG00000054263	867.989	-0.550753	0.232672	0.0012217	0.00977537	Down	Lifr	Liver
ENSMUSG00000024114	181.937	-0.550807	0.21851	0.000776093	0.00673341	Down	Prss41	NA
ENSMUSG00000097850	38.7855	-0.551252	0.44386	0.0192328	0.0841031	Down	NA	NA
ENSMUSG00000033615	27.1624	-0.551991	0.430309	0.0176938	0.0788152	Down	Cplx1	Brain
ENSMUSG00000078591	27.0705	-0.552335	0.428212	0.0174226	0.0779072	Down	Hs3st4	Brain
ENSMUSG00000033268	17.4674	-0.553208	0.440921	0.0186315	0.082165	Down	Duox1	Forestomach
ENSMUSG00000030930	476.007	-0.553493	0.202343	0.000393721	0.00382722	Down	Chst15	NA
ENSMUSG00000096773	2.38511	-0.554211	1.08904	0.0243707	0.0991675	Down	Olfr675	NA
ENSMUSG00000085527	21.4757	-0.554709	0.411787	0.0153684	0.0708817	Down	NA	NA
ENSMUSG00000034917	405.318	-0.554752	0.15253	1.55946e-05	0.000245035	Down	Tjp3	NA
ENSMUSG00000073931	1.85608	-0.554831	1.14211	0.0212931	0.0903354	Down	Olfr646	NA
ENSMUSG00000059493	261.012	-0.554839	0.291995	0.00425671	0.0264689	Down	Nhs	NA
ENSMUSG00000043993	164.459	-0.555165	0.174803	8.82649e-05	0.00106986	Down	NA	NA
ENSMUSG00000039795	454.287	-0.555886	0.122481	2.99406e-07	7.22038e-06	Down	Zfand1	NA
ENSMUSG00000091784	19.0157	-0.555947	0.435505	0.0176705	0.0787743	Down	NA	NA
ENSMUSG00000037243	299.212	-0.556	0.174312	8.36865e-05	0.00102196	Down	Zfp692	NA
ENSMUSG00000077394	72.4871	-0.556049	0.281499	0.00349314	0.0225659	Down	Gm24339	NA
ENSMUSG00000004085	972.952	-0.556128	0.1139	5.43905e-08	1.55828e-06	Down	Map3k20	NA
ENSMUSG00000018554	371.526	-0.556261	0.166593	4.852e-05	0.00064713	Down	Ybx2	Testis
ENSMUSG00000114373	14.0158	-0.556487	0.427961	0.0168134	0.0757942	Down	NA	NA
ENSMUSG00000109715	27.6361	-0.5568	0.323037	0.0065334	0.0370079	Down	NA	NA
ENSMUSG00000087652	24.3441	-0.556994	0.468624	0.0208815	0.0891533	Down	NA	NA
ENSMUSG00000029027	107.253	-0.557104	0.230831	0.00103679	0.00852202	Down	Dffb	NA
ENSMUSG00000086841	888.615	-0.557262	0.111358	2.88039e-08	8.64521e-07	Down	2410006H16Rik	NA
ENSMUSG00000097347	365.727	-0.557363	0.176793	9.48247e-05	0.00113011	Down	NA	NA
ENSMUSG00000036052	314.579	-0.559269	0.231072	0.0010062	0.00831743	Down	Dnajb5	NA
ENSMUSG00000024962	145.993	-0.559363	0.169767	5.61964e-05	0.000729292	Down	Vegfb	NA
ENSMUSG00000048574	118.567	-0.560022	0.389831	0.0124696	0.0606064	Down	Ccnb1-ps	NA
ENSMUSG00000024769	844.441	-0.560303	0.14958	9.77818e-06	0.000161512	Down	Cdc42bpg	NA
ENSMUSG00000059854	98.2674	-0.560327	0.415395	0.0150135	0.0696386	Down	Hydin	Testis
ENSMUSG00000071856	142.961	-0.561407	0.351498	0.00865386	0.0458711	Down	Mcc	NA
ENSMUSG00000104577	14.9454	-0.561916	0.46063	0.0193465	0.0844672	Down	NA	NA
ENSMUSG00000001672	77.3506	-0.562813	0.236878	0.00112761	0.00914386	Down	Marveld3	NA
ENSMUSG00000058603	2437.36	-0.56294	0.226715	0.000821726	0.00706634	Down	Rpl28-ps1	NA
ENSMUSG00000025473	55.4982	-0.563217	0.343969	0.00782814	0.0423853	Down	Adam8	NA
ENSMUSG00000026102	115.371	-0.564409	0.175093	7.10448e-05	0.000892339	Down	Inpp1	NA
ENSMUSG00000055732	1.66916	-0.565487	1.11022	0.0227535	0.0943939	Down	NA	NA
ENSMUSG00000034532	39.5645	-0.56557	0.332129	0.00664458	0.037477	Down	Fbxo16	NA
ENSMUSG00000032101	159.511	-0.565952	0.180512	9.6618e-05	0.00114902	Down	Ddx25	Testis
ENSMUSG00000052133	129.858	-0.566088	0.382942	0.0111404	0.0554877	Down	Sema5b	NA
ENSMUSG00000035215	553.095	-0.566832	0.116465	5.55751e-08	1.58893e-06	Down	Lsm7	NA
ENSMUSG00000065653	372.431	-0.567536	0.277892	0.00279604	0.018876	Down	Gm23105	NA
ENSMUSG00000053338	21.0712	-0.568237	0.480092	0.0202798	0.0872103	Down	Tarm1	NA
ENSMUSG00000019817	214.503	-0.568258	0.337349	0.00687497	0.0384713	Down	Plagl1	NA
ENSMUSG00000090626	487.02	-0.568274	0.149172	7.22905e-06	0.000123374	Down	Tex9	NA
ENSMUSG00000036273	159.267	-0.568619	0.257356	0.00176656	0.0130132	Down	Lrrk2	NA
ENSMUSG00000026473	2616.29	-0.568801	0.197447	0.000227989	0.00241053	Down	Glul	NA
ENSMUSG00000106946	33.1748	-0.570074	0.362481	0.00887587	0.0467184	Down	NA	NA
ENSMUSG00000062997	2621.4	-0.570306	0.157778	1.57253e-05	0.000246669	Down	Rpl35	NA
ENSMUSG00000001039	133.562	-0.570553	0.213478	0.000443462	0.00422195	Down	B9d1	Testis
ENSMUSG00000050856	351.988	-0.570678	0.164849	2.8425e-05	0.000411221	Down	Atp5k	NA
ENSMUSG00000085417	10.2943	-0.571154	0.495576	0.021257	0.0902317	Down	NA	Thymus
ENSMUSG00000026956	361.583	-0.571242	0.155435	1.23025e-05	0.000198942	Down	Uap1l1	NA
ENSMUSG00000056718	59.4704	-0.572117	0.387085	0.0109157	0.0546043	Down	Gm13199	NA
ENSMUSG00000067860	1555.42	-0.572547	0.18848	0.000131647	0.00149937	Down	Zic3	NA
ENSMUSG00000024892	233.646	-0.572774	0.163356	2.37192e-05	0.000352521	Down	Pcx	NA
ENSMUSG00000024479	212.503	-0.572837	0.332922	0.00619854	0.0355174	Down	Mal2	NA
ENSMUSG00000024803	241.098	-0.572931	0.389764	0.0110817	0.0552848	Down	Ankrd1	Heart
ENSMUSG00000048058	517.045	-0.573146	0.134993	1.06896e-06	2.26128e-05	Down	Ldlrad3	NA
ENSMUSG00000047242	150.661	-0.573394	0.322632	0.00538764	0.0318041	Down	Taf9b	NA
ENSMUSG00000004768	606.15	-0.573716	0.130007	4.93771e-07	1.12892e-05	Down	Rab23	NA
ENSMUSG00000103047	26.5444	-0.574312	0.454255	0.0170103	0.0764706	Down	NA	NA
ENSMUSG00000022283	10221	-0.574657	0.0804758	4.12542e-14	3.29712e-12	Down	Pabpc1	NA
ENSMUSG00000033581	532.858	-0.5751	0.111418	1.13657e-08	3.74354e-07	Down	Igf2bp2	NA
ENSMUSG00000065295	200.617	-0.575263	0.504834	0.0214553	0.0908599	Down	Gm24134	NA
ENSMUSG00000059482	137.817	-0.575287	0.174341	5.10332e-05	0.000674258	Down	Cfap418	NA
ENSMUSG00000061451	33.7483	-0.575375	0.371674	0.00921886	0.0481844	Down	Tmem151a	NA
ENSMUSG00000059058	209.534	-0.575474	0.39513	0.0113188	0.0561846	Down	NA	NA
ENSMUSG00000035836	1.86777	-0.575916	1.17473	0.019016	0.0834268	Down	Ugt2b1	Liver
ENSMUSG00000019808	301.854	-0.576302	0.136287	1.13693e-06	2.38867e-05	Down	Adat2	NA
ENSMUSG00000036879	598.571	-0.576485	0.136373	1.14273e-06	2.39723e-05	Down	Phkb	Muscle
ENSMUSG00000021843	3409.8	-0.576928	0.114714	2.27678e-08	6.91587e-07	Down	Ktn1	NA
ENSMUSG00000077440	198.119	-0.576984	0.41624	0.0131131	0.0630487	Down	Gm23130	NA
ENSMUSG00000026579	34.7579	-0.57794	0.328458	0.00553434	0.0324696	Down	F5	Liver
ENSMUSG00000073102	32.1463	-0.578793	0.349987	0.00712254	0.0395241	Down	Drc1	Testis
ENSMUSG00000041193	78.221	-0.579506	0.241174	0.000970389	0.00810108	Down	Pla2g5	NA
ENSMUSG00000097061	90.9956	-0.579572	0.31572	0.00455355	0.0278299	Down	9330151L19Rik	NA
ENSMUSG00000020642	158.284	-0.579617	0.27472	0.00222269	0.015693	Down	Rnf144a	NA
ENSMUSG00000040415	905.075	-0.579639	0.111761	9.71952e-09	3.26334e-07	Down	Dtx3	NA
ENSMUSG00000042625	1274.7	-0.579745	0.136874	1.08308e-06	2.28419e-05	Down	Safb2	NA
ENSMUSG00000079637	1.6329	-0.580032	1.15039	0.0201873	0.0870151	Down	Rhox2c	NA
ENSMUSG00000028992	140.817	-0.580042	0.15162	6.38127e-06	0.000111183	Down	Nmnat1	NA
ENSMUSG00000033368	22.3184	-0.580167	0.411261	0.0123093	0.0600269	Down	Trim69	Testis
ENSMUSG00000026687	1656.55	-0.580442	0.0862188	7.26122e-13	4.84075e-11	Down	Aldh9a1	NA
ENSMUSG00000028125	44.4475	-0.581208	0.415703	0.012603	0.0611584	Down	Abca4	NA
ENSMUSG00000086392	21.0504	-0.58126	0.543706	0.0236767	0.0971769	Down	Mccc1os	NA
ENSMUSG00000051811	344.739	-0.581482	0.156023	9.50021e-06	0.000157201	Down	Cox6b2	Testis
ENSMUSG00000028919	143.897	-0.581946	0.173158	3.94536e-05	0.000544501	Down	Arhgef19	NA
ENSMUSG00000106631	11.9164	-0.582451	0.52571	0.022118	0.0926723	Down	NA	NA
ENSMUSG00000029638	168.642	-0.582706	0.285123	0.00262494	0.0179348	Down	Glcci1	NA
ENSMUSG00000037341	52.4364	-0.582826	0.358294	0.00748742	0.0409563	Down	Slc9a7	NA
ENSMUSG00000064563	420.85	-0.583403	0.425017	0.0132106	0.0633637	Down	Snora7a	NA
ENSMUSG00000026478	13237.5	-0.583447	0.261819	0.00157736	0.0119555	Down	Lamc1	NA
ENSMUSG00000064500	217.905	-0.583629	0.42112	0.0128342	0.0620375	Down	Gm25296	NA
ENSMUSG00000096606	21.9354	-0.583929	0.485993	0.0186055	0.0821243	Down	Tpbgl	NA
ENSMUSG00000024810	103.747	-0.584709	0.326108	0.00497345	0.0298741	Down	Il33	NA
ENSMUSG00000056031	37.2422	-0.585134	0.374956	0.00866483	0.0459205	Down	NA	NA
ENSMUSG00000091133	148.74	-0.585273	0.175026	4.13775e-05	0.000566117	Down	NA	NA
ENSMUSG00000087107	88.9997	-0.58555	0.420404	0.0125656	0.0610089	Down	AI662270	NA
ENSMUSG00000026048	859.69	-0.585652	0.133529	5.28366e-07	1.2001e-05	Down	Ercc5	NA
ENSMUSG00000106386	16.7478	-0.586329	0.486223	0.0183071	0.0810781	Down	NA	NA
ENSMUSG00000113663	1.77656	-0.586416	1.1783	0.0186271	0.082165	Down	NA	NA
ENSMUSG00000025420	115.928	-0.587318	0.25821	0.00136329	0.0106622	Down	Katnal2	Testis
ENSMUSG00000104599	395.186	-0.587808	0.279653	0.00220063	0.0155689	Down	NA	NA
ENSMUSG00000025762	392.431	-0.588256	0.127109	1.64654e-07	4.26761e-06	Down	Larp1b	Testis
ENSMUSG00000030669	208.596	-0.588286	0.274381	0.00195755	0.0141157	Down	Calca	NA
ENSMUSG00000042246	206.67	-0.588526	0.171029	2.82837e-05	0.000409604	Down	Tmc7	Testis
ENSMUSG00000061798	2.96364	-0.588794	1.17542	0.0187209	0.0824499	Down	Olfr1204	NA
ENSMUSG00000106799	1.51901	-0.588838	1.07476	0.0233991	0.0963799	Down	Gm20756	NA
ENSMUSG00000052625	2.03282	-0.589149	1.12399	0.0211832	0.0900257	Down	Olfr851	NA
ENSMUSG00000064372	191.947	-0.589539	0.359631	0.00710257	0.0394346	Down	NA	NA
ENSMUSG00000046613	26.2322	-0.58961	0.392948	0.00978655	0.0503918	Down	Vwa5b2	Brain
ENSMUSG00000059395	20.4408	-0.589935	0.412436	0.0114204	0.0565674	Down	Nkapl	Testis
ENSMUSG00000027790	2.41302	-0.590047	1.06207	0.0238662	0.0976659	Down	Sis	Small Intestine
ENSMUSG00000085354	23.4123	-0.590056	0.448426	0.014554	0.0680421	Down	NA	NA
ENSMUSG00000111619	9.51178	-0.590158	0.536738	0.0218549	0.0919311	Down	NA	NA
ENSMUSG00000075707	26.3827	-0.590204	0.54143	0.0221952	0.0928909	Down	Dio3	NA
ENSMUSG00000015659	252.082	-0.590318	0.115705	1.45357e-08	4.62824e-07	Down	Serac1	NA
ENSMUSG00000047261	125.172	-0.591505	0.393496	0.00966614	0.0499666	Down	Gap43	Brain
ENSMUSG00000006204	2.17072	-0.591921	1.18903	0.0179908	0.0799451	Down	Cdcp3	NA
ENSMUSG00000099980	145.984	-0.593031	0.33102	0.00484753	0.0292539	Down	Gm5619	NA
ENSMUSG00000074796	306.009	-0.593058	0.261133	0.00134653	0.0105549	Down	Slc4a11	NA
ENSMUSG00000041907	19.7206	-0.593068	0.566565	0.0235332	0.096802	Down	Gpr45	NA
ENSMUSG00000030200	59.1194	-0.593221	0.298329	0.00292301	0.0195693	Down	Bcl2l14	NA
ENSMUSG00000020704	13.2475	-0.593932	0.527749	0.0206543	0.0883824	Down	Asic2	NA
ENSMUSG00000024900	1078.62	-0.594213	0.0905078	2.12199e-12	1.36859e-10	Down	Cpt1a	NA
ENSMUSG00000053297	19.2924	-0.594588	0.440719	0.0133855	0.0639286	Down	AI854703	NA
ENSMUSG00000091575	12.2627	-0.595881	0.54825	0.0218872	0.0919832	Down	2010016I18Rik	NA
ENSMUSG00000089512	82.8803	-0.595898	0.419257	0.0114245	0.0565777	Down	Gm26287	NA
ENSMUSG00000024944	607.21	-0.595916	0.121516	3.9898e-08	1.17089e-06	Down	Arl2	NA
ENSMUSG00000024423	2644.36	-0.596236	0.147559	2.37853e-06	4.65845e-05	Down	Impact	NA
ENSMUSG00000078193	3281.75	-0.596654	0.16002	8.80441e-06	0.000146738	Down	Gm2000	NA
ENSMUSG00000060985	241.26	-0.596674	0.20157	0.00015437	0.00172627	Down	Tdrd5	NA
ENSMUSG00000070883	48.566	-0.596919	0.310929	0.00345207	0.022337	Down	Ccdc173	Testis
ENSMUSG00000025780	57.37	-0.597029	0.306861	0.00322676	0.0212157	Down	Itih5	NA
ENSMUSG00000109115	97.411	-0.597453	0.191164	8.67387e-05	0.00105367	Down	NA	NA
ENSMUSG00000025290	11728.6	-0.597557	0.142199	1.15889e-06	2.42746e-05	Down	Rps24	NA
ENSMUSG00000108884	1.7107	-0.597762	1.04562	0.0240598	0.0982552	Down	NA	NA
ENSMUSG00000064342	35.4579	-0.597925	0.409454	0.0104191	0.0527381	Down	NA	NA
ENSMUSG00000028189	183.16	-0.598242	0.203846	0.000167147	0.00185107	Down	Ctbs	NA
ENSMUSG00000044024	35.0526	-0.598502	0.347929	0.0056727	0.0331621	Down	Rell2	Brain
ENSMUSG00000047259	1.7226	-0.599072	1.16987	0.018748	0.0825428	Down	Mc4r	NA
ENSMUSG00000029086	412.551	-0.599156	0.383439	0.00823211	0.0441247	Down	Prom1	NA
ENSMUSG00000033767	1090.56	-0.599401	0.123461	5.04857e-08	1.45694e-06	Down	Tmem131l	NA
ENSMUSG00000080737	11.4316	-0.599636	0.562231	0.0223221	0.0932738	Down	Gm6982	NA
ENSMUSG00000113067	9.02367	-0.599667	0.591377	0.0241195	0.0984403	Down	NA	NA
ENSMUSG00000107557	2.41793	-0.599988	1.25311	0.0148217	0.0689334	Down	NA	NA
ENSMUSG00000034336	375.409	-0.600046	0.431047	0.0120092	0.0588532	Down	Ina	Brain
ENSMUSG00000112756	1.59921	-0.600207	1.05188	0.0236807	0.0971791	Down	NA	NA
ENSMUSG00000097993	78.719	-0.600844	0.241959	0.000701044	0.00618615	Down	Ptprv	NA
ENSMUSG00000061787	6695.25	-0.600857	0.161185	8.67676e-06	0.000144785	Down	Rps17	NA
ENSMUSG00000052563	134.266	-0.601474	0.232704	0.000512704	0.00476183	Down	D930048N14Rik	NA
ENSMUSG00000022753	7.50651	-0.601928	0.577549	0.0229823	0.095016	Down	Tmem30c	Testis
ENSMUSG00000087149	3.25811	-0.602301	1.02886	0.0243726	0.0991675	Down	Itih5l-ps	NA
ENSMUSG00000039913	7.22889	-0.60232	0.602153	0.0243466	0.0991054	Down	Pak5	Brain
ENSMUSG00000110605	153.724	-0.602433	0.148573	2.1773e-06	4.31307e-05	Down	Gm32856	NA
ENSMUSG00000106082	3.58301	-0.602698	1.1195	0.0208653	0.08912	Down	NA	NA
ENSMUSG00000019989	1236.61	-0.602922	0.18435	5.02614e-05	0.000666619	Down	Enpp3	NA
ENSMUSG00000037907	107.742	-0.603745	0.275649	0.00162569	0.0122447	Down	Ankrd13b	NA
ENSMUSG00000040268	2835.2	-0.604161	0.190316	7.0807e-05	0.000890159	Down	Plekha1	NA
ENSMUSG00000032327	170.686	-0.604581	0.233752	0.000503893	0.00469198	Down	Stra6	NA
ENSMUSG00000042210	264.513	-0.60486	0.169886	1.66286e-05	0.000258934	Down	Abhd14a	NA
ENSMUSG00000020639	24.3284	-0.604882	0.372611	0.00700991	0.0390372	Down	Pfn4	Testis
ENSMUSG00000089706	17.9305	-0.605128	0.449704	0.0130391	0.0627584	Down	B230216N24Rik	NA
ENSMUSG00000116319	2.73075	-0.605507	1.06238	0.0229896	0.0950321	Down	NA	NA
ENSMUSG00000047730	19.0028	-0.605645	0.552524	0.020865	0.08912	Down	Fcgbp	NA
ENSMUSG00000003518	638.881	-0.605864	0.0986993	3.26679e-11	1.75238e-09	Down	Dusp3	NA
ENSMUSG00000006311	15.6221	-0.60587	0.558964	0.0212654	0.0902317	Down	Etv2	NA
ENSMUSG00000111417	76.5476	-0.605896	0.23275	0.000475873	0.00448128	Down	NA	NA
ENSMUSG00000101126	11.9167	-0.605918	0.532799	0.019451	0.08479	Down	Gm10538	NA
ENSMUSG00000105264	16.6538	-0.606406	0.54101	0.0199727	0.0863853	Down	NA	NA
ENSMUSG00000005583	24.1874	-0.606442	0.484958	0.0157437	0.0721207	Down	Mef2c	NA
ENSMUSG00000020212	264.633	-0.60646	0.139686	5.91613e-07	1.33067e-05	Down	Mdm1	NA
ENSMUSG00000065878	509.863	-0.606483	0.31665	0.0033786	0.0219795	Down	Snord34	NA
ENSMUSG00000032915	1.73168	-0.607026	1.05942	0.0230115	0.09508	Down	Adgre4	Spleen
ENSMUSG00000024912	32.4878	-0.607333	0.321439	0.00360201	0.0231613	Down	Fosl1	NA
ENSMUSG00000071793	2016.87	-0.608058	0.138181	4.47213e-07	1.037e-05	Down	2610005L07Rik	NA
ENSMUSG00000086312	1.75312	-0.608604	1.03895	0.0236291	0.0970823	Down	NA	NA
ENSMUSG00000048445	123.525	-0.608646	0.216479	0.000241722	0.00252969	Down	Ccdc57	Testis
ENSMUSG00000103572	67.077	-0.608904	0.278418	0.00161044	0.0121497	Down	NA	NA
ENSMUSG00000087291	58.0817	-0.608935	0.340519	0.00463124	0.0282096	Down	NA	NA
ENSMUSG00000085241	2520.83	-0.610409	0.209182	0.000168437	0.00186127	Down	Snhg3	NA
ENSMUSG00000059195	202.639	-0.610468	0.511046	0.0172923	0.0774496	Down	NA	NA
ENSMUSG00000028121	956.865	-0.611616	0.104984	2.19301e-10	1.02561e-08	Down	Bcar3	NA
ENSMUSG00000044461	98.9162	-0.612499	0.22243	0.000287688	0.0029311	Down	Shisa2	NA
ENSMUSG00000108391	8.9423	-0.612534	0.576695	0.0215138	0.0910485	Down	NA	NA
ENSMUSG00000020788	124.068	-0.612815	0.222329	0.000284868	0.00290771	Down	Atp2a3	NA
ENSMUSG00000025189	39.4978	-0.612988	0.377472	0.00682111	0.038247	Down	Cnnm1	Brain
ENSMUSG00000036023	1286.83	-0.613226	0.111944	1.6652e-09	6.51354e-08	Down	Parp2	NA
ENSMUSG00000028909	317.026	-0.613632	0.189569	5.44154e-05	0.000711497	Down	Ptpru	NA
ENSMUSG00000034593	1582.62	-0.614069	0.180941	3.03937e-05	0.000435836	Down	Myo5a	NA
ENSMUSG00000094822	1.78668	-0.614137	1.16352	0.0186231	0.082165	Down	Olfr243	NA
ENSMUSG00000042826	86.1355	-0.614428	0.250823	0.000737285	0.00646856	Down	Fgf11	NA
ENSMUSG00000034037	177.66	-0.614449	0.254214	0.000812659	0.00699922	Down	Fgd5	NA
ENSMUSG00000093942	18.2764	-0.614809	0.498246	0.0158333	0.072376	Down	Olfr46	NA
ENSMUSG00000107909	29.8883	-0.61481	0.470232	0.0136868	0.0650514	Down	NA	NA
ENSMUSG00000107358	19.2211	-0.614972	0.461366	0.012982	0.0625379	Down	NA	NA
ENSMUSG00000091393	1.55635	-0.615593	1.10465	0.0209154	0.0892167	Down	NA	NA
ENSMUSG00000035284	1409.26	-0.615726	0.135644	2.24771e-07	5.59064e-06	Down	Vps13c	NA
ENSMUSG00000024548	378.862	-0.615769	0.380364	0.0068426	0.0383443	Down	Setbp1	NA
ENSMUSG00000086742	48.8837	-0.616281	0.301963	0.0023447	0.0164165	Down	Gm16201	NA
ENSMUSG00000056895	244.977	-0.616492	0.279422	0.00148544	0.0114274	Down	H2bu2	NA
ENSMUSG00000059842	147.361	-0.616565	0.21542	0.000198422	0.00214452	Down	Zfp341	NA
ENSMUSG00000096929	46.1716	-0.616927	0.268634	0.00114678	0.00926305	Down	A330023F24Rik	NA
ENSMUSG00000084283	1.88689	-0.617261	1.21241	0.0164717	0.0746176	Down	NA	NA
ENSMUSG00000001056	2694.09	-0.61737	0.129238	6.95636e-08	1.95859e-06	Down	Nhp2	NA
ENSMUSG00000027603	33.3443	-0.617922	0.342868	0.00434306	0.0268692	Down	Ggt7	NA
ENSMUSG00000073640	1021.73	-0.618028	0.165829	8.11928e-06	0.000137049	Down	Rpl27-ps3	NA
ENSMUSG00000094632	2.60397	-0.618227	1.18814	0.0174842	0.0781147	Down	Gm10310	NA
ENSMUSG00000097029	1.83509	-0.618383	1.0792	0.0217013	0.0914932	Down	NA	NA
ENSMUSG00000046287	12.9284	-0.618507	0.633984	0.0237193	0.0972577	Down	Pnma3	Brain
ENSMUSG00000110924	1.66941	-0.618924	1.1178	0.0202781	0.0872103	Down	Gm40518	NA
ENSMUSG00000025081	110.215	-0.619492	0.260645	0.000899381	0.00760675	Down	Tdrd1	Testis
ENSMUSG00000073152	1.6104	-0.619599	1.17277	0.0180873	0.0802714	Down	NA	NA
ENSMUSG00000033576	16.4484	-0.620007	0.478073	0.0137603	0.0652333	Down	Apol6	NA
ENSMUSG00000065637	3989	-0.620441	0.193832	6.04134e-05	0.000777391	Down	Gm26397	Thymus
ENSMUSG00000099843	17.2411	-0.621104	0.501341	0.0153776	0.0709123	Down	Gm7160	NA
ENSMUSG00000027438	101.126	-0.621412	0.236017	0.000409341	0.00395273	Down	Napb	Brain
ENSMUSG00000095332	53.9198	-0.621487	0.368675	0.00572643	0.0334133	Down	NA	Thymus
ENSMUSG00000029456	127.427	-0.6215	0.178954	2.18504e-05	0.000328633	Down	Acad10	NA
ENSMUSG00000087088	48.9428	-0.6221	0.390423	0.00712492	0.0395241	Down	Gm16638	NA
ENSMUSG00000104937	24.4996	-0.622213	0.485888	0.0141221	0.066529	Down	NA	NA
ENSMUSG00000032021	3.22092	-0.622344	0.973025	0.0245431	0.099594	Down	Crtam	Testis
ENSMUSG00000050855	237.201	-0.622857	0.159018	3.62611e-06	6.74467e-05	Down	Zfp940	NA
ENSMUSG00000049339	439.251	-0.622998	0.248916	0.000608879	0.00550393	Down	Retreg2	NA
ENSMUSG00000098204	2.14236	-0.62301	1.24051	0.0151916	0.070285	Down	NA	NA
ENSMUSG00000057036	4586.55	-0.62324	0.22369	0.000248745	0.00259633	Down	Gm7536	NA
ENSMUSG00000031430	1.54023	-0.623526	1.07367	0.0216216	0.091228	Down	Vsig1	Stomach
ENSMUSG00000112647	2.19919	-0.624304	1.05667	0.022124	0.092679	Down	NA	NA
ENSMUSG00000069939	10.8116	-0.62441	0.614403	0.0220666	0.0925269	Down	NA	NA
ENSMUSG00000043913	13.3523	-0.624521	0.489332	0.0141425	0.0665898	Down	Ccdc60	Testis
ENSMUSG00000113349	21.5579	-0.624545	0.378905	0.00620829	0.0355586	Down	NA	NA
ENSMUSG00000020155	8.31819	-0.624739	0.621959	0.0223874	0.0934572	Down	Kcnmb1	NA
ENSMUSG00000089571	42.8486	-0.624868	0.580041	0.0201715	0.0869602	Down	Gm23008	NA
ENSMUSG00000030231	1337.48	-0.624944	0.11134	7.3419e-10	3.11335e-08	Down	Plekha5	NA
ENSMUSG00000060044	2.78477	-0.625199	1.04305	0.0224862	0.0936634	Down	Tmem26	NA
ENSMUSG00000020385	776.969	-0.625216	0.116205	2.75981e-09	1.03569e-07	Down	Clk4	NA
ENSMUSG00000041730	2.37722	-0.625626	0.999885	0.0236483	0.0971309	Down	Prrxl1	NA
ENSMUSG00000029757	10.3071	-0.625632	0.574666	0.0197653	0.0857424	Down	Dync1i1	Brain
ENSMUSG00000108276	1.76921	-0.626107	1.149	0.0188287	0.0828324	Down	NA	NA
ENSMUSG00000025429	52.4317	-0.626167	0.402593	0.00768987	0.0418142	Down	Pstpip2	NA
ENSMUSG00000007216	107.341	-0.626355	0.201383	8.17053e-05	0.00100262	Down	Zfp775	NA
ENSMUSG00000103199	31.5058	-0.626468	0.344556	0.00405983	0.0254443	Down	NA	NA
ENSMUSG00000097325	10.4966	-0.626935	0.573284	0.0195288	0.0849958	Down	Gm16897	NA
ENSMUSG00000115602	182.186	-0.62701	0.196306	6.045e-05	0.000777391	Down	Gm7908	NA
ENSMUSG00000040140	5.54346	-0.62712	0.682859	0.0244147	0.0992224	Down	Tdrd6	Testis
ENSMUSG00000086550	2.06045	-0.627377	1.03945	0.0224603	0.0935836	Down	Pla2g10os	NA
ENSMUSG00000102672	35.6835	-0.627478	0.397744	0.00727305	0.0400523	Down	NA	NA
ENSMUSG00000086541	6.98025	-0.627748	0.663511	0.0237138	0.0972577	Down	Has2os	NA
ENSMUSG00000084085	2.00501	-0.628106	1.00986	0.0232225	0.0958377	Down	NA	NA
ENSMUSG00000086150	2.73525	-0.62835	1.06058	0.0217761	0.0916951	Down	Bach2os	NA
ENSMUSG00000021718	2.44787	-0.628522	1.04605	0.0222003	0.0928909	Down	Nt5el	Testis
ENSMUSG00000053399	2.63659	-0.628589	1.05345	0.0219779	0.0922388	Down	Adamts18	NA
ENSMUSG00000065939	52.6553	-0.628627	0.403679	0.00759913	0.0414774	Down	Snora2b	NA
ENSMUSG00000094920	2.61471	-0.628754	1.29147	0.0130358	0.0627533	Down	NA	NA
ENSMUSG00000082361	2.09471	-0.628972	1.03979	0.022354	0.0933415	Down	Btc	NA
ENSMUSG00000037759	2.61716	-0.629564	1.05533	0.0218663	0.0919428	Down	Ptger2	NA
ENSMUSG00000086773	6.36482	-0.629611	0.640635	0.0226121	0.0940366	Down	NA	NA
ENSMUSG00000044349	725.505	-0.629909	0.223547	0.000218982	0.00232951	Down	Snhg11	Brain
ENSMUSG00000020889	140.643	-0.630043	0.206414	9.882e-05	0.00117219	Down	Nr1d1	NA
ENSMUSG00000035376	925.732	-0.631349	0.173453	1.09671e-05	0.000179652	Down	Hacd2	NA
ENSMUSG00000018585	750.183	-0.631379	0.159892	3.07017e-06	5.83585e-05	Down	Atox1	NA
ENSMUSG00000087434	2.95429	-0.631707	0.99406	0.0233626	0.0962439	Down	Rab11fip4os1	NA
ENSMUSG00000106223	148.964	-0.632836	0.205471	8.88473e-05	0.00107317	Down	NA	NA
ENSMUSG00000033460	590.306	-0.632867	0.253488	0.000599847	0.00543824	Down	Armcx1	NA
ENSMUSG00000115988	1.56032	-0.633172	1.15062	0.0185294	0.0818402	Down	NA	NA
ENSMUSG00000026609	7.46828	-0.633274	0.68383	0.0237024	0.0972395	Down	Ush2a	NA
ENSMUSG00000084915	27.6939	-0.633338	0.349553	0.00403851	0.0253336	Down	NA	NA
ENSMUSG00000057914	23.1731	-0.633499	0.652862	0.0226297	0.0940492	Down	Cacnb2	NA
ENSMUSG00000061829	2.17556	-0.633626	1.12362	0.0194692	0.0848431	Down	Vmn1r214	NA
ENSMUSG00000023033	82.1449	-0.633928	0.329843	0.00303729	0.0201853	Down	Scn8a	Brain
ENSMUSG00000073435	235.972	-0.634412	0.204907	8.34777e-05	0.00102031	Down	Nme3	NA
ENSMUSG00000071757	47.7197	-0.634434	0.443503	0.00993927	0.0509323	Down	Zhx2	NA
ENSMUSG00000031576	18.719	-0.634479	0.53435	0.0162434	0.0737765	Down	Kcnu1	Testis
ENSMUSG00000049940	592.049	-0.634664	0.107562	1.2865e-10	6.24843e-09	Down	Pgrmc2	NA
ENSMUSG00000027230	220.746	-0.634745	0.144459	4.16786e-07	9.71322e-06	Down	Creb3l1	NA
ENSMUSG00000021697	287.457	-0.635205	0.163622	4.01488e-06	7.34949e-05	Down	Depdc1b	NA
ENSMUSG00000031144	75.77	-0.636133	0.334688	0.00318834	0.020988	Down	Syp	Brain
ENSMUSG00000001225	2.71604	-0.636338	1.00338	0.0228245	0.0945469	Down	Slc26a3	Large Intenstine
ENSMUSG00000102951	6.18663	-0.636458	0.635841	0.0215943	0.0911944	Down	NA	NA
ENSMUSG00000106570	6.15249	-0.636628	0.691062	0.0235161	0.0967757	Down	NA	NA
ENSMUSG00000103711	20.8646	-0.636712	0.516046	0.0147972	0.0688428	Down	Tstd1	Large Intenstine
ENSMUSG00000113941	1.97371	-0.63678	1.05689	0.0214143	0.0907244	Down	NA	NA
ENSMUSG00000115105	3.53722	-0.637271	0.908114	0.0244896	0.0994536	Down	NA	NA
ENSMUSG00000110481	1.64634	-0.637586	1.07354	0.0208896	0.0891555	Down	NA	NA
ENSMUSG00000021306	301.576	-0.637683	0.123132	7.99244e-09	2.75347e-07	Down	Gpr137b	NA
ENSMUSG00000112256	36.9972	-0.637997	0.359007	0.00434571	0.0268717	Down	NA	NA
ENSMUSG00000040632	2.36431	-0.638383	0.927438	0.024128	0.0984403	Down	Nrl	NA
ENSMUSG00000019997	2424.78	-0.638664	0.266716	0.000799913	0.00690229	Down	Ccn2	NA
ENSMUSG00000100755	7176.48	-0.63882	0.254974	0.000572562	0.00523019	Down	Rps23-ps1	NA
ENSMUSG00000096465	3.08392	-0.638925	1.11649	0.0194895	0.0848911	Down	Olfr488	NA
ENSMUSG00000029299	7.30582	-0.639177	0.62015	0.02058	0.0881262	Down	Abcg3	NA
ENSMUSG00000073077	73.4071	-0.639508	0.317839	0.00235119	0.0164577	Down	Cfap47	NA
ENSMUSG00000070421	2.71207	-0.639908	0.902836	0.0243251	0.0990322	Down	Olfr658	NA
ENSMUSG00000000295	314.221	-0.640225	0.129899	2.96686e-08	8.88553e-07	Down	Hddc2	NA
ENSMUSG00000028545	132.63	-0.640663	0.23478	0.000282249	0.00288522	Down	Bend5	NA
ENSMUSG00000074771	5.66777	-0.64067	0.682211	0.0227926	0.0944856	Down	Ankef1	Testis
ENSMUSG00000074892	3.83315	-0.640718	0.873515	0.0245377	0.0995908	Down	B3galt5	Large Intenstine
ENSMUSG00000087615	2.61991	-0.641588	1.01613	0.0221789	0.0928435	Down	NA	NA
ENSMUSG00000035239	65.2185	-0.641789	0.307632	0.00190931	0.0138397	Down	Neu3	NA
ENSMUSG00000034732	4.15399	-0.641958	0.914835	0.0240033	0.0980694	Down	Pabpc5	NA
ENSMUSG00000086058	1.85708	-0.642001	1.14693	0.018354	0.0812402	Down	Unc45bos	NA
ENSMUSG00000115099	2.54217	-0.642314	0.974228	0.0230232	0.0951141	Down	NA	NA
ENSMUSG00000096289	1.79863	-0.642669	1.14302	0.0184624	0.0816226	Down	Olfr1484	NA
ENSMUSG00000038368	711.547	-0.642697	0.158612	1.89403e-06	3.80632e-05	Down	Focad	NA
ENSMUSG00000010476	15.4103	-0.642799	0.569278	0.0175124	0.0781951	Down	Ebf3	NA
ENSMUSG00000092130	12.5955	-0.643472	0.581864	0.0181501	0.0804599	Down	D030025P21Rik	NA
ENSMUSG00000110250	2.9122	-0.644151	0.915294	0.0238136	0.0975082	Down	Gm9077	NA
ENSMUSG00000040205	3.903	-0.644192	0.94788	0.0233461	0.0961925	Down	Cuzd1	NA
ENSMUSG00000111436	18.5567	-0.644381	0.443313	0.00917511	0.0479829	Down	NA	NA
ENSMUSG00000058084	1.85579	-0.644546	1.23681	0.0150383	0.0697095	Down	Olfr825	NA
ENSMUSG00000033705	365.739	-0.644638	0.117141	1.29535e-09	5.20502e-08	Down	Stard9	NA
ENSMUSG00000113942	9.46037	-0.64481	0.660425	0.0216005	0.0912065	Down	Gm18632	NA
ENSMUSG00000090700	1.62401	-0.644946	1.12749	0.0188867	0.0830217	Down	Cyp4f40	NA
ENSMUSG00000019796	581.47	-0.645192	0.132265	3.78738e-08	1.11978e-06	Down	Lrp11	Brain
ENSMUSG00000046532	34.8084	-0.645522	0.466185	0.0106207	0.0535049	Down	Ar	NA
ENSMUSG00000103580	2.74797	-0.645691	0.940295	0.0233466	0.0961925	Down	NA	NA
ENSMUSG00000039620	49.0224	-0.646025	0.316252	0.00212171	0.0150798	Down	Trmt9b	NA
ENSMUSG00000000204	2.34079	-0.646115	1.0429	0.0212525	0.0902317	Down	Slfn4	Large Intenstine
ENSMUSG00000085444	2.64394	-0.646156	1.07772	0.0203282	0.0873507	Down	NA	NA
ENSMUSG00000098233	2.52943	-0.646278	1.1129	0.0192896	0.0842894	Down	NA	Brain
ENSMUSG00000095868	27.3027	-0.646368	0.521205	0.0141978	0.0667484	Down	NA	NA
ENSMUSG00000028459	5.70205	-0.646409	0.751463	0.0236746	0.0971769	Down	Cd72	NA
ENSMUSG00000114481	2.93656	-0.64642	0.867212	0.0240595	0.0982552	Down	NA	NA
ENSMUSG00000036560	4.07164	-0.646709	0.910237	0.0236597	0.0971361	Down	Lgi4	NA
ENSMUSG00000021478	1.68287	-0.646893	1.10101	0.0196211	0.0852941	Down	Drd1	Brain
ENSMUSG00000066878	1730.19	-0.647251	0.181534	1.39471e-05	0.000222296	Down	Gm10184	NA
ENSMUSG00000021495	1087.56	-0.64778	0.114574	5.37998e-10	2.3386e-08	Down	Fam193b	NA
ENSMUSG00000048647	38.6603	-0.648008	0.30421	0.00165973	0.0124169	Down	Exd1	Testis
ENSMUSG00000056257	3.91542	-0.648034	0.812174	0.0240037	0.0980694	Down	NA	NA
ENSMUSG00000029468	92.2822	-0.648124	0.306427	0.00172966	0.0128259	Down	P2rx7	NA
ENSMUSG00000112984	3.54368	-0.648366	1.02486	0.0215489	0.0911204	Down	NA	NA
ENSMUSG00000113273	3.54368	-0.648366	1.02486	0.0215489	0.0911204	Down	NA	NA
ENSMUSG00000102599	2.05557	-0.648414	0.956141	0.0228908	0.0947933	Down	NA	NA
ENSMUSG00000039899	9.39263	-0.64845	0.593582	0.0182433	0.0808213	Down	Fgl2	NA
ENSMUSG00000026834	3.10441	-0.648643	1.04872	0.0209618	0.0893125	Down	Acvr1c	NA
ENSMUSG00000111378	2.76969	-0.649014	1.06703	0.0204707	0.0878271	Down	NA	NA
ENSMUSG00000091472	27.4957	-0.649222	0.385978	0.00531671	0.0314724	Down	NA	NA
ENSMUSG00000032548	654.441	-0.650146	0.31992	0.00215624	0.0153017	Down	Slco2a1	NA
ENSMUSG00000039252	117.004	-0.650253	0.326904	0.00242009	0.0168212	Down	Lgi2	NA
ENSMUSG00000018909	892.887	-0.650417	0.233184	0.00022466	0.00237987	Down	Arrb1	NA
ENSMUSG00000044156	6.36208	-0.650421	0.732876	0.0229436	0.0949695	Down	Hepacam2	NA
ENSMUSG00000083796	14.1531	-0.65056	0.591747	0.017925	0.0796784	Down	NA	NA
ENSMUSG00000086757	6.75698	-0.650741	0.778565	0.0235364	0.096802	Down	Gm2309	NA
ENSMUSG00000042190	126.806	-0.650805	0.296356	0.00136855	0.0106943	Down	Cmklr1	NA
ENSMUSG00000069170	335.814	-0.651729	0.427347	0.00764717	0.0416576	Down	Adgrv1	NA
ENSMUSG00000024754	2522.06	-0.651822	0.166002	3.15266e-06	5.97218e-05	Down	Cemip2	Lung
ENSMUSG00000097761	2.60002	-0.651836	1.01877	0.0214685	0.0908857	Down	NA	NA
ENSMUSG00000033377	3.39651	-0.651861	0.863521	0.0235869	0.096952	Down	Palmd	NA
ENSMUSG00000026600	3528.56	-0.651905	0.0880422	4.37587e-15	3.92738e-13	Down	Soat1	NA
ENSMUSG00000038528	5.83034	-0.652006	0.691388	0.0218023	0.0917797	Down	Mfsd4b5	Kidney
ENSMUSG00000090002	2.16685	-0.652162	0.955323	0.0226233	0.0940366	Down	NA	NA
ENSMUSG00000086804	4.87142	-0.652253	0.847092	0.0236072	0.0970066	Down	NA	NA
ENSMUSG00000091577	10.0116	-0.652332	0.570725	0.0166056	0.075109	Down	NA	NA
ENSMUSG00000085649	1.49152	-0.652499	1.08307	0.0198631	0.0860051	Down	A730032A03Rik	NA
ENSMUSG00000040770	5.18092	-0.652759	0.775281	0.0233004	0.0960594	Down	Il25	NA
ENSMUSG00000087242	8.71193	-0.652984	0.644212	0.0200863	0.0867143	Down	NA	Thymus
ENSMUSG00000079162	7.21662	-0.653068	0.696774	0.0218376	0.0918863	Down	Trim43b	NA
ENSMUSG00000097487	79.9936	-0.653933	0.221146	0.000126819	0.00145634	Down	Ptges3l	NA
ENSMUSG00000097122	410.616	-0.654228	0.168957	3.93597e-06	7.22888e-05	Down	NA	NA
ENSMUSG00000103129	3.98571	-0.654234	0.846889	0.0234257	0.0964466	Down	NA	NA
ENSMUSG00000111485	7.61207	-0.654377	0.590331	0.0174558	0.078018	Down	NA	NA
ENSMUSG00000042581	2.69238	-0.654563	1.06603	0.0202027	0.0870542	Down	Thsd7b	Testis
ENSMUSG00000070806	5.27902	-0.654696	0.743891	0.0226885	0.0942229	Down	Zmynd12	Testis
ENSMUSG00000043331	2.7361	-0.654957	0.926564	0.0228001	0.0945022	Down	Olfr975	NA
ENSMUSG00000001021	6.46595	-0.654963	0.764269	0.0229546	0.0949765	Down	S100a3	NA
ENSMUSG00000005836	316.747	-0.654985	0.430919	0.00766509	0.0417306	Down	Gata6	NA
ENSMUSG00000032066	2.45499	-0.655034	0.931587	0.0227333	0.0943241	Down	Bco2	Small Intestine
ENSMUSG00000071714	1.87577	-0.655353	1.13955	0.0181059	0.0803152	Down	Csf2rb2	NA
ENSMUSG00000105637	3.08524	-0.655364	1.16362	0.0173492	0.0776666	Down	NA	NA
ENSMUSG00000026312	4.28988	-0.65563	0.93252	0.0226754	0.09419	Down	Cdh7	Brain
ENSMUSG00000091418	9.40636	-0.656083	0.804707	0.02319	0.0957177	Down	NA	NA
ENSMUSG00000020363	735.704	-0.656443	0.078504	2.0233e-18	2.71073e-16	Down	Gfpt2	NA
ENSMUSG00000114500	13.9172	-0.656784	0.564007	0.0157875	0.0722489	Down	Gm8983	NA
ENSMUSG00000109341	7.43986	-0.656852	0.732231	0.0222575	0.0930743	Down	NA	NA
ENSMUSG00000086919	62.9722	-0.657131	0.518432	0.0130424	0.0627635	Down	NA	NA
ENSMUSG00000032558	335.777	-0.657406	0.191792	2.29997e-05	0.00034293	Down	Nphp3	NA
ENSMUSG00000091013	2.67265	-0.657469	1.10131	0.0191301	0.0838391	Down	Vmn1r1	NA
ENSMUSG00000067818	459.096	-0.657818	0.363723	0.00378832	0.0240526	Down	Myl9	NA
ENSMUSG00000111824	6.62526	-0.657957	0.720969	0.0219127	0.0920487	Down	NA	NA
ENSMUSG00000080877	38.9335	-0.658505	0.486376	0.0109138	0.0546043	Down	Rpl22-ps1	NA
ENSMUSG00000104303	5.08371	-0.658575	0.750201	0.0223929	0.0934572	Down	NA	NA
ENSMUSG00000110333	3.94257	-0.658667	0.997422	0.0214561	0.0908599	Down	Poteg	NA
ENSMUSG00000032860	37.819	-0.658763	0.352997	0.00326038	0.0213911	Down	P2ry2	NA
ENSMUSG00000021919	1.75752	-0.65917	1.19572	0.0161885	0.0736114	Down	Chat	NA
ENSMUSG00000022701	308.373	-0.659418	0.169198	3.48742e-06	6.5294e-05	Down	Ccdc191	NA
ENSMUSG00000026686	6.95434	-0.659438	0.747553	0.0222638	0.0930866	Down	Lmx1a	NA
ENSMUSG00000039981	5.93392	-0.659809	0.677467	0.0205557	0.0880828	Down	Zc3h12d	NA
ENSMUSG00000036123	5.11094	-0.65981	0.907085	0.0226134	0.0940366	Down	Slc9a3	NA
ENSMUSG00000051687	2.84703	-0.659893	1.11977	0.0185096	0.0817658	Down	Vmn1r73	NA
ENSMUSG00000005465	21.3629	-0.660357	0.402616	0.00569852	0.033292	Down	Il27ra	NA
ENSMUSG00000022696	3.33819	-0.660518	0.921239	0.0224216	0.0934925	Down	Sidt1	NA
ENSMUSG00000071493	6.98576	-0.660689	0.762288	0.0223551	0.0933415	Down	Vmn1r208	NA
ENSMUSG00000113680	2.50874	-0.660877	1.09327	0.0191877	0.0839856	Down	NA	NA
ENSMUSG00000001542	1559.81	-0.661172	0.256995	0.000434081	0.00414706	Down	Ell2	NA
ENSMUSG00000096099	3.9728	-0.661183	0.945247	0.0220934	0.0926111	Down	Vmn1r220	NA
ENSMUSG00000020548	12.5183	-0.661299	0.532661	0.0135428	0.0644998	Down	NA	NA
ENSMUSG00000040412	7.56354	-0.661381	0.67983	0.0204674	0.0878271	Down	Elapor1	NA
ENSMUSG00000020038	939.324	-0.661551	0.157187	8.95036e-07	1.92419e-05	Down	Cry1	NA
ENSMUSG00000059473	1.53721	-0.661577	1.20879	0.0156948	0.0719324	Down	Olfr979	NA
ENSMUSG00000094098	2.72287	-0.662078	1.33446	0.0113348	0.056244	Down	Vmn2r44	NA
ENSMUSG00000043308	2.25624	-0.663694	1.28754	0.0129588	0.0624803	Down	Vmn1r75	NA
ENSMUSG00000030484	1.49398	-0.664077	1.08146	0.0193329	0.0844214	Down	Lypd5	Forestomach
ENSMUSG00000056724	428.142	-0.664369	0.142252	1.01502e-07	2.74897e-06	Down	Nbeal2	NA
ENSMUSG00000071266	200.688	-0.664833	0.340981	0.00257637	0.0176892	Down	Zfp946	NA
ENSMUSG00000045132	5.15097	-0.664849	0.691281	0.0204564	0.0878064	Down	Olfr620	NA
ENSMUSG00000104709	2.19236	-0.664924	1.17082	0.0168176	0.075801	Down	NA	NA
ENSMUSG00000096356	15.696	-0.665145	0.551825	0.0143162	0.0671569	Down	Olfr889	NA
ENSMUSG00000039246	184.624	-0.665333	0.214846	7.54764e-05	0.000939492	Down	Lyplal1	Kidney
ENSMUSG00000023064	23.5297	-0.665374	0.430208	0.00700274	0.0390052	Down	Sncg	NA
ENSMUSG00000056073	6.48552	-0.665454	0.861041	0.0224011	0.0934634	Down	Grik2	NA
ENSMUSG00000004031	16.8872	-0.665456	0.54202	0.0137269	0.0651754	Down	Brinp2	Brain
ENSMUSG00000029564	3.30277	-0.666053	0.990824	0.0210852	0.0897279	Down	4930519G04Rik	Testis
ENSMUSG00000014164	34.696	-0.666105	0.447527	0.00797956	0.0430623	Down	Klhl3	NA
ENSMUSG00000115381	3.78352	-0.666357	0.846415	0.022341	0.0933106	Down	NA	NA
ENSMUSG00000105719	7.94448	-0.666451	0.580475	0.0157574	0.0721718	Down	NA	NA
ENSMUSG00000111696	2.68828	-0.666965	1.01777	0.0205543	0.0880828	Down	NA	NA
ENSMUSG00000005355	6.01646	-0.667532	0.756531	0.0216037	0.0912065	Down	Casp14	Forestomach
ENSMUSG00000105247	7.95831	-0.667743	0.676682	0.0197212	0.085618	Down	NA	NA
ENSMUSG00000101693	3.86133	-0.668544	0.80904	0.022044	0.0924602	Down	Gm19461	NA
ENSMUSG00000029660	15.9842	-0.668578	0.442445	0.00752909	0.0411437	Down	Tex26	Testis
ENSMUSG00000101854	1.682	-0.668805	1.11138	0.0183584	0.0812402	Down	1700026F02Rik	Testis
ENSMUSG00000078612	6.64723	-0.669109	0.649109	0.0186167	0.0821606	Down	Fyb2	NA
ENSMUSG00000107699	6.55169	-0.66914	0.718873	0.0207375	0.0886971	Down	NA	NA
ENSMUSG00000005364	1.90881	-0.669226	1.16438	0.0168728	0.0760002	Down	Il5ra	Spleen
ENSMUSG00000102365	2.42445	-0.669241	0.994803	0.0208127	0.0889502	Down	NA	NA
ENSMUSG00000085440	4.19858	-0.669435	0.800003	0.0219036	0.0920244	Down	Sorbs2os	NA
ENSMUSG00000095821	5.39142	-0.669573	0.903936	0.0218596	0.0919371	Down	Tcstv3	NA
ENSMUSG00000101013	84.5626	-0.669834	0.497735	0.0107458	0.0540171	Down	A630072M18Rik	NA
ENSMUSG00000097322	13.6797	-0.669886	0.559741	0.0143337	0.067221	Down	NA	NA
ENSMUSG00000021457	446.905	-0.670045	0.0962271	1.06478e-13	7.89557e-12	Down	Syk	Spleen
ENSMUSG00000025044	3.76126	-0.67035	1.02177	0.0202759	0.0872103	Down	Msr1	NA
ENSMUSG00000021779	3.32896	-0.67041	0.939723	0.0214776	0.0909093	Down	Thrb	NA
ENSMUSG00000068180	1.79378	-0.670501	1.27101	0.0134477	0.064091	Down	AY512915	NA
ENSMUSG00000046834	2.86018	-0.670615	0.90937	0.0217389	0.0915683	Down	Krt1	Forestomach
ENSMUSG00000047696	2.72719	-0.670651	0.949859	0.0213463	0.0905194	Down	Ccdc144b	Testis
ENSMUSG00000090733	5224.72	-0.670681	0.229735	0.000137147	0.00155626	Down	Rps27	NA
ENSMUSG00000105052	3.23023	-0.671179	1.14913	0.0172439	0.0772701	Down	NA	NA
ENSMUSG00000029167	4.25294	-0.671186	0.855725	0.0219202	0.0920523	Down	Ppargc1a	NA
ENSMUSG00000087394	3.87191	-0.671328	0.875139	0.0218676	0.0919428	Down	NA	Testis
ENSMUSG00000043165	5.37963	-0.672215	0.991966	0.0206658	0.0884178	Down	Lor	Forestomach
ENSMUSG00000107284	1.97182	-0.67245	1.01743	0.0202283	0.0871129	Down	NA	NA
ENSMUSG00000033219	4.32926	-0.672774	0.940476	0.0212973	0.0903394	Down	Gm9758	Testis
ENSMUSG00000043441	1.67879	-0.673037	1.06958	0.0191602	0.0839125	Down	Gpr149	NA
ENSMUSG00000058952	3.16298	-0.673385	0.857955	0.0217329	0.0915567	Down	Cfi	Liver
ENSMUSG00000093755	4.91531	-0.673393	0.860837	0.0217292	0.0915567	Down	Vmn1r39	NA
ENSMUSG00000031028	173.904	-0.673637	0.372302	0.003618	0.0232418	Down	Tub	NA
ENSMUSG00000083681	2.25175	-0.673706	1.08503	0.0187795	0.0826554	Down	Gm6640	NA
ENSMUSG00000083757	311.422	-0.673739	0.222625	9.42802e-05	0.00112507	Down	NA	NA
ENSMUSG00000113053	3.55026	-0.674234	1.28557	0.0129173	0.0623454	Down	Gm18262	NA
ENSMUSG00000100572	25.4629	-0.674482	0.488997	0.00988905	0.0507312	Down	2410021H03Rik	NA
ENSMUSG00000115792	2.97422	-0.676182	1.01522	0.0200421	0.086591	Down	Vmn1r16	NA
ENSMUSG00000056608	4918.06	-0.676397	0.275713	0.000599392	0.00543588	Down	Chd9	NA
ENSMUSG00000010136	6.39834	-0.676908	0.699565	0.0195022	0.0849065	Down	Pifo	Testis
ENSMUSG00000106819	3.57752	-0.678273	0.848133	0.0213228	0.0904335	Down	NA	NA
ENSMUSG00000027314	5.67515	-0.679123	0.688049	0.0189652	0.0832482	Down	Dll4	NA
ENSMUSG00000038094	4.37805	-0.679157	0.852981	0.0212531	0.0902317	Down	Atp13a4	NA
ENSMUSG00000047842	19.0761	-0.679488	0.552195	0.0131028	0.0630102	Down	Diras2	Brain
ENSMUSG00000056851	1838.61	-0.679848	0.148266	1.47896e-07	3.87676e-06	Down	Pcbp2	NA
ENSMUSG00000003476	4.97677	-0.679927	0.748674	0.0203064	0.0872842	Down	Crhr2	NA
ENSMUSG00000020389	172.99	-0.679958	0.198562	2.1863e-05	0.000328633	Down	Cdkl3	Testis
ENSMUSG00000034159	8.75087	-0.680345	0.730288	0.0199158	0.086166	Down	Mab21l4	NA
ENSMUSG00000061388	2.29815	-0.680389	0.956382	0.0205903	0.0881492	Down	Csn1s2b	NA
ENSMUSG00000022186	692.648	-0.680465	0.122364	8.51675e-10	3.55715e-08	Down	Oxct1	NA
ENSMUSG00000086245	15.1989	-0.680502	0.524358	0.0114865	0.0567934	Down	NA	NA
ENSMUSG00000097929	35.4369	-0.680756	0.379119	0.00367524	0.0234905	Down	Tunar	Brain
ENSMUSG00000085779	22.3877	-0.680784	0.449649	0.00723369	0.0399257	Down	NA	NA
ENSMUSG00000045174	3.30022	-0.680973	0.962686	0.0204803	0.0878478	Down	Amer3	Brain
ENSMUSG00000103261	3.71361	-0.681659	0.736444	0.0199197	0.0861697	Down	NA	NA
ENSMUSG00000084390	2.54929	-0.682053	1.10017	0.0180459	0.0801517	Down	NA	NA
ENSMUSG00000051506	22.6797	-0.682568	0.497051	0.00979335	0.0503988	Down	Wdfy4	Spleen
ENSMUSG00000064065	4.76257	-0.682594	0.881217	0.0209458	0.0892714	Down	Ipcef1	NA
ENSMUSG00000111899	4.77048	-0.682909	0.782639	0.0205244	0.0879758	Down	Gm18636	NA
ENSMUSG00000024431	446.968	-0.683591	0.219582	6.77649e-05	0.000857356	Down	Nr3c1	NA
ENSMUSG00000112090	3.90068	-0.683651	0.867534	0.0208859	0.0891533	Down	NA	NA
ENSMUSG00000115569	6.15669	-0.683833	0.737033	0.0197323	0.0856529	Down	NA	NA
ENSMUSG00000044770	5.26661	-0.683868	0.739944	0.0197859	0.0857913	Down	Scml4	NA
ENSMUSG00000037259	28.9823	-0.684448	0.38541	0.00382497	0.0242298	Down	Dzank1	Brain
ENSMUSG00000078183	45.5014	-0.684627	0.357515	0.00267576	0.0182132	Down	NA	NA
ENSMUSG00000056966	2.91427	-0.684685	1.03903	0.0191433	0.0838841	Down	Gjc3	Brain
ENSMUSG00000111013	5.04962	-0.685122	0.777849	0.0202717	0.0872103	Down	NA	NA
ENSMUSG00000083819	32.2941	-0.685469	0.374731	0.00333281	0.0217571	Down	Gm11977	NA
ENSMUSG00000103160	2.08476	-0.685483	1.15622	0.0165467	0.0749085	Down	NA	NA
ENSMUSG00000026525	50.7601	-0.685547	0.327696	0.00165882	0.0124134	Down	Opn3	NA
ENSMUSG00000024302	231.204	-0.685771	0.359882	0.00273428	0.0185176	Down	Dtna	NA
ENSMUSG00000063188	4.14837	-0.685823	0.802678	0.0204696	0.0878271	Down	Olfr107	NA
ENSMUSG00000103348	1.57407	-0.685932	1.19196	0.0155719	0.0715628	Down	NA	NA
ENSMUSG00000112439	1.9006	-0.685945	1.10262	0.0178172	0.079301	Down	NA	NA
ENSMUSG00000015968	35.3041	-0.685959	0.308413	0.00114436	0.00924847	Down	Cacna1d	NA
ENSMUSG00000051373	13.8721	-0.686177	0.507126	0.0101106	0.0515722	Down	Plpp7	Muscle
ENSMUSG00000100550	6.73267	-0.686267	0.661514	0.0174459	0.077999	Down	2310039L15Rik	NA
ENSMUSG00000054423	17.1729	-0.686515	0.522245	0.0109229	0.0546304	Down	Cadps	Brain
ENSMUSG00000038351	446.162	-0.686699	0.107119	4.51534e-12	2.75218e-10	Down	Sgsm2	NA
ENSMUSG00000113852	72.0592	-0.686731	0.298503	0.000916543	0.00773304	Down	NA	NA
ENSMUSG00000083365	1806.66	-0.686738	0.215578	5.19259e-05	0.000683465	Down	NA	NA
ENSMUSG00000083558	1806.66	-0.686738	0.215578	5.19259e-05	0.000683465	Down	NA	NA
ENSMUSG00000087052	3.4814	-0.687035	0.839972	0.0205817	0.0881262	Down	NA	Testis
ENSMUSG00000106536	39.5668	-0.687298	0.476941	0.00836198	0.0447171	Down	NA	NA
ENSMUSG00000030098	26.6024	-0.687499	0.489149	0.00902422	0.0473724	Down	Grip2	NA
ENSMUSG00000112319	3.26381	-0.687518	0.854565	0.0205745	0.0881262	Down	NA	NA
ENSMUSG00000024694	2.19408	-0.68756	1.18117	0.0158195	0.072338	Down	Keg1	Kidney
ENSMUSG00000094380	4.17581	-0.687708	0.895383	0.0205093	0.0879245	Down	Olfr904	NA
ENSMUSG00000021700	5.28754	-0.687771	0.95814	0.020072	0.086666	Down	Rab3c	Brain
ENSMUSG00000020255	4652.69	-0.687808	0.150645	1.59731e-07	4.15945e-06	Down	Nopchap1	NA
ENSMUSG00000086549	50.2553	-0.688358	0.2984	0.000896211	0.00758688	Down	Gm13648	NA
ENSMUSG00000085578	38.5929	-0.688368	0.324762	0.00152578	0.0116569	Down	NA	NA
ENSMUSG00000021974	5.55801	-0.688379	0.778697	0.0199976	0.0864255	Down	Fgf9	NA
ENSMUSG00000073111	1.54793	-0.688535	1.14246	0.0167826	0.0756801	Down	Olfr446	NA
ENSMUSG00000042429	86.2879	-0.688765	0.483593	0.00863801	0.0458046	Down	Adora1	NA
ENSMUSG00000021097	174.168	-0.689301	0.228404	9.3172e-05	0.00111521	Down	Clmn	NA
ENSMUSG00000095401	5.4839	-0.689704	0.802412	0.0201371	0.0868932	Down	Olfr804	NA
ENSMUSG00000019230	12.2325	-0.690195	0.673855	0.0175078	0.0781951	Down	Lhx9	NA
ENSMUSG00000086126	2.99969	-0.690589	0.936756	0.020068	0.0866622	Down	Evx1os	NA
ENSMUSG00000033871	140.981	-0.691338	0.242536	0.000163532	0.00181482	Down	Ppargc1b	NA
ENSMUSG00000106537	5.69359	-0.691396	0.793664	0.0199103	0.086166	Down	NA	NA
ENSMUSG00000045573	20.0115	-0.691924	0.590638	0.0140229	0.0661842	Down	Penk	NA
ENSMUSG00000112637	14.0327	-0.692327	0.506769	0.0096752	0.0499948	Down	NA	NA
ENSMUSG00000104605	96.4883	-0.69275	0.205091	2.52577e-05	0.000370816	Down	NA	NA
ENSMUSG00000109363	16.4648	-0.692776	0.483157	0.00836944	0.0447397	Down	NA	NA
ENSMUSG00000028294	7.144	-0.692797	0.761051	0.0193643	0.0845186	Down	Cfap206	Testis
ENSMUSG00000015484	11.328	-0.693142	0.565553	0.012706	0.0615182	Down	Fam163a	NA
ENSMUSG00000096141	18.5658	-0.693882	0.629	0.0155437	0.0714879	Down	Dnah7a	Testis
ENSMUSG00000090607	56.1432	-0.693942	0.449621	0.00653173	0.0370079	Down	NA	NA
ENSMUSG00000023964	28.33	-0.694143	0.728375	0.0186325	0.082165	Down	Calcr	NA
ENSMUSG00000021703	500.814	-0.694422	0.173709	2.08511e-06	4.1542e-05	Down	Serinc5	NA
ENSMUSG00000039904	2.30516	-0.694431	1.07494	0.0179887	0.0799451	Down	Gpr37	NA
ENSMUSG00000022037	1482.46	-0.694467	0.383352	0.00340577	0.0221147	Down	Clu	NA
ENSMUSG00000015316	11.2828	-0.694793	0.659706	0.0166267	0.0751438	Down	Slamf1	NA
ENSMUSG00000036098	674.796	-0.695124	0.213614	3.96897e-05	0.000546425	Down	Myrf	NA
ENSMUSG00000083061	492.626	-0.695271	0.291197	0.000694279	0.00613589	Down	NA	NA
ENSMUSG00000052384	95.7951	-0.695273	0.393928	0.00382216	0.0242175	Down	Nrros	NA
ENSMUSG00000026972	377.894	-0.695492	0.11465	4.03247e-11	2.14238e-09	Down	Arrdc1	NA
ENSMUSG00000008206	451.922	-0.695963	0.200199	1.72477e-05	0.000267523	Down	Cers4	NA
ENSMUSG00000048458	90.3849	-0.696019	0.392063	0.00371768	0.0237235	Down	Inka2	NA
ENSMUSG00000073680	18.3201	-0.696067	0.404572	0.00425958	0.0264808	Down	Tmem88b	Brain
ENSMUSG00000038602	42.2973	-0.697143	0.456268	0.00671052	0.0377365	Down	Slc35f1	Brain
ENSMUSG00000022441	8.17655	-0.697468	0.684852	0.0172132	0.0771577	Down	Efcab6	Testis
ENSMUSG00000114384	7.6072	-0.697625	0.704764	0.0177616	0.0790917	Down	4930455J16Rik	NA
ENSMUSG00000020893	527.343	-0.697753	0.197704	1.40067e-05	0.00022299	Down	Per1	NA
ENSMUSG00000040552	8.97484	-0.697831	0.666146	0.0165858	0.0750367	Down	C3ar1	NA
ENSMUSG00000024403	28.8253	-0.697871	0.410525	0.00445933	0.027391	Down	Atp6v1g2	Brain
ENSMUSG00000037211	356.021	-0.697899	0.201012	1.74661e-05	0.000270154	Down	Spry1	NA
ENSMUSG00000040649	1613.07	-0.698057	0.154923	2.08421e-07	5.24513e-06	Down	Rimklb	Testis
ENSMUSG00000000782	1019.8	-0.698121	0.102908	3.58454e-13	2.50403e-11	Down	Tcf7	Thymus
ENSMUSG00000108318	4.98795	-0.698288	0.808866	0.0194834	0.0848778	Down	NA	NA
ENSMUSG00000024409	41.1358	-0.698574	0.386275	0.00339674	0.0220716	Down	Psors1c2	Forestomach
ENSMUSG00000104170	7.36472	-0.698725	0.66169	0.016358	0.0742118	Down	NA	NA
ENSMUSG00000062553	5.90018	-0.699184	0.88023	0.019685	0.085528	Down	NA	NA
ENSMUSG00000042873	60.7495	-0.69931	0.394746	0.00372138	0.0237416	Down	Lhfpl4	Brain
ENSMUSG00000045114	75.3169	-0.699638	0.340202	0.00176332	0.0129955	Down	Prrt2	Brain
ENSMUSG00000106694	6.61741	-0.699659	0.685477	0.0170442	0.0765816	Down	NA	NA
ENSMUSG00000034795	15.499	-0.699672	0.458893	0.00671548	0.037754	Down	Ccdc122	NA
ENSMUSG00000096960	3.10214	-0.70005	0.920056	0.0195155	0.084951	Down	A230028O05Rik	NA
ENSMUSG00000107583	7.80305	-0.70064	0.626846	0.0148918	0.0691929	Down	NA	NA
ENSMUSG00000103144	55.6369	-0.700772	0.386036	0.00332004	0.0217001	Down	Pcdhga1	NA
ENSMUSG00000113961	5.60599	-0.70138	0.811228	0.0192549	0.0841733	Down	NA	NA
ENSMUSG00000028076	24.4995	-0.701396	0.427441	0.00509746	0.0304738	Down	Cd1d1	NA
ENSMUSG00000026114	46.3652	-0.701628	0.357146	0.00224758	0.015841	Down	Cnga3	NA
ENSMUSG00000036218	7.074	-0.701873	0.633196	0.0150439	0.0697095	Down	Pdzrn4	NA
ENSMUSG00000019789	17.366	-0.702342	0.594135	0.0133528	0.0638694	Down	Hey2	NA
ENSMUSG00000051648	10.1685	-0.703168	0.575601	0.0124319	0.0604656	Down	Kctd19	Testis
ENSMUSG00000042251	128.385	-0.703423	0.179488	2.85881e-06	5.47915e-05	Down	Pm20d1	NA
ENSMUSG00000103921	6.06128	-0.704262	0.835775	0.0191982	0.0840159	Down	Gm5841	NA
ENSMUSG00000020878	7.49714	-0.704422	0.660855	0.0158522	0.0724147	Down	Lrrc46	Testis
ENSMUSG00000094898	2.14548	-0.705451	1.20692	0.0146363	0.0683346	Down	Vmn1r201	NA
ENSMUSG00000013338	6.53737	-0.705571	0.653289	0.0154935	0.0713389	Down	Fer1l4	NA
ENSMUSG00000034115	2.40619	-0.705605	1.16812	0.0155728	0.0715628	Down	Scn11a	NA
ENSMUSG00000034987	5.67478	-0.706084	0.828948	0.0190179	0.0834268	Down	Hrh2	NA
ENSMUSG00000031118	5.08719	-0.706146	0.898056	0.0191619	0.0839125	Down	Magea14	Testis
ENSMUSG00000108217	2.08483	-0.706455	1.29798	0.0121507	0.0593896	Down	NA	NA
ENSMUSG00000026778	4.98201	-0.7067	0.780671	0.0184946	0.0817129	Down	Prkcq	NA
ENSMUSG00000086199	6.95962	-0.706849	0.709949	0.0171178	0.0768448	Down	Bcas3os1	NA
ENSMUSG00000098132	58.6312	-0.706976	0.250523	0.000173051	0.00190645	Down	Rassf10	NA
ENSMUSG00000071036	3.18242	-0.707714	1.04671	0.0177943	0.0792117	Down	NA	NA
ENSMUSG00000045378	6.2076	-0.70792	0.75797	0.0180495	0.0801547	Down	Pxt1	Testis
ENSMUSG00000035818	4.72244	-0.708499	0.677278	0.0160564	0.0731784	Down	Plekhs1	NA
ENSMUSG00000062995	97.378	-0.708563	0.23345	8.38543e-05	0.00102352	Down	Ica1	NA
ENSMUSG00000091734	1.88561	-0.709405	1.19337	0.01486	0.0690651	Down	Vmn1r29	NA
ENSMUSG00000102516	9.88327	-0.709711	0.559661	0.0112023	0.0557763	Down	NA	NA
ENSMUSG00000070354	10.7816	-0.70984	0.69263	0.0164059	0.0744046	Down	Evi2	NA
ENSMUSG00000046932	3.15048	-0.710008	0.933822	0.0187789	0.0826554	Down	Vmn1r193	NA
ENSMUSG00000057503	58.8289	-0.710111	0.433262	0.00500937	0.0300573	Down	Olfr1459	NA
ENSMUSG00000054135	12.0264	-0.710129	0.595142	0.0128067	0.0619301	Down	NA	NA
ENSMUSG00000103560	6.83959	-0.7103	0.802888	0.0184742	0.0816616	Down	NA	NA
ENSMUSG00000028613	519.596	-0.71074	0.225441	5.5234e-05	0.000719149	Down	Lrp8	NA
ENSMUSG00000032661	92.0068	-0.711436	0.233247	7.91083e-05	0.000977243	Down	Oas3	NA
ENSMUSG00000000386	2.76844	-0.71204	1.03831	0.0176878	0.078801	Down	Mx1	NA
ENSMUSG00000025656	92.3272	-0.712192	0.402243	0.00361273	0.0232141	Down	Arhgef9	Brain
ENSMUSG00000107192	1.52579	-0.71222	1.17494	0.0152025	0.0702988	Down	Gm19583	NA
ENSMUSG00000052727	4937.17	-0.712917	0.110683	3.58029e-12	2.2213e-10	Down	Map1b	NA
ENSMUSG00000023927	404.432	-0.712967	0.446337	0.00548798	0.0322385	Down	Satb1	Thymus
ENSMUSG00000113354	3.90214	-0.71318	0.931071	0.0185846	0.0820528	Down	NA	NA
ENSMUSG00000092812	45.0613	-0.713189	0.426764	0.00460169	0.0280728	Down	NA	NA
ENSMUSG00000097056	11.3394	-0.713201	0.552085	0.0106037	0.0534501	Down	NA	NA
ENSMUSG00000031502	11194.4	-0.713539	0.304235	0.000752528	0.0065794	Down	Col4a1	NA
ENSMUSG00000002900	9959.37	-0.71407	0.222932	4.57877e-05	0.000616721	Down	Lamb1	NA
ENSMUSG00000025790	85.0474	-0.714193	0.211154	2.3692e-05	0.000352495	Down	Slco3a1	NA
ENSMUSG00000034177	52.9956	-0.714509	0.400115	0.00345791	0.0223696	Down	Rnf43	NA
ENSMUSG00000024972	8.86336	-0.714536	0.579833	0.0118048	0.058036	Down	Lgals12	NA
ENSMUSG00000024292	2.81671	-0.715404	1.12088	0.0162032	0.0736298	Down	Cyp4f14	Small Intestine
ENSMUSG00000044726	7.81383	-0.716036	0.651151	0.0145877	0.0681768	Down	Erich5	NA
ENSMUSG00000046130	3.21963	-0.716607	1.18078	0.0149338	0.0693151	Down	Vmn1r184	NA
ENSMUSG00000074093	188.837	-0.716965	0.260556	0.000212949	0.00227318	Down	Svip	NA
ENSMUSG00000030249	3.27868	-0.717783	0.944729	0.0182268	0.0807613	Down	Abcc9	NA
ENSMUSG00000083973	2.38689	-0.71784	1.17398	0.0150436	0.0697095	Down	NA	NA
ENSMUSG00000015354	117.521	-0.717982	0.225453	4.85354e-05	0.00064713	Down	Pcolce2	Lung
ENSMUSG00000061524	932.043	-0.718199	0.275868	0.000340502	0.00337376	Down	Zic2	Brain
ENSMUSG00000027748	3.32281	-0.718524	1.05403	0.0171471	0.0769358	Down	Trpc4	NA
ENSMUSG00000109714	9.19088	-0.71858	0.607384	0.0127116	0.0615344	Down	NA	NA
ENSMUSG00000022389	635.555	-0.718655	0.130773	1.17015e-09	4.74033e-08	Down	Tef	NA
ENSMUSG00000078509	6.74642	-0.718878	1.21375	0.0141146	0.0665219	Down	Pramel14	NA
ENSMUSG00000035805	3.42514	-0.71914	0.844262	0.0181379	0.0804187	Down	Mlc1	NA
ENSMUSG00000079157	2.02317	-0.71926	1.21256	0.0141325	0.0665654	Down	Nalf1	Brain
ENSMUSG00000064999	142.269	-0.719937	0.19144	5.34348e-06	9.46301e-05	Down	NA	NA
ENSMUSG00000032540	366.062	-0.720442	0.104996	2.04708e-13	1.45943e-11	Down	Abhd5	NA
ENSMUSG00000037386	422.703	-0.72046	0.265958	0.000242568	0.00253662	Down	Rims2	NA
ENSMUSG00000110715	12.8126	-0.7205	0.559862	0.0104907	0.0530234	Down	Gm5131	NA
ENSMUSG00000079242	75.5821	-0.720655	0.243886	0.000107627	0.00126515	Down	NA	NA
ENSMUSG00000040724	6.10359	-0.720719	0.819943	0.0178507	0.0794247	Down	Kcna2	Brain
ENSMUSG00000099858	4.17135	-0.721178	1.09331	0.01644	0.0745064	Down	Gm6652	NA
ENSMUSG00000038624	3.6131	-0.72153	0.865161	0.0180603	0.0801901	Down	Nepn	Kidney
ENSMUSG00000025815	286.395	-0.721627	0.142369	1.20272e-08	3.91032e-07	Down	Dhtkd1	NA
ENSMUSG00000060143	5672.37	-0.721716	0.167817	5.20386e-07	1.18391e-05	Down	Gm10076	NA
ENSMUSG00000023826	33.8373	-0.721727	0.410121	0.00362624	0.0232685	Down	Prkn	NA
ENSMUSG00000043300	86.5131	-0.72176	0.195042	6.792e-06	0.000117068	Down	B3galnt1	NA
ENSMUSG00000039529	33.3737	-0.722105	0.363236	0.00200978	0.0144285	Down	Atp8b1	NA
ENSMUSG00000003273	43.0256	-0.722349	0.344946	0.00150647	0.0115443	Down	Car11	Brain
ENSMUSG00000045636	637.366	-0.722782	0.0873032	3.76707e-18	4.83667e-16	Down	Mtus1	NA
ENSMUSG00000047592	5.45335	-0.723665	0.80424	0.0174801	0.0781141	Down	Nxpe5	NA
ENSMUSG00000031409	3.82606	-0.723802	1.15708	0.0151938	0.070285	Down	Tceal6	Brain
ENSMUSG00000051855	2303.68	-0.724248	0.216597	2.68324e-05	0.000390422	Down	Mest	NA
ENSMUSG00000084691	802.048	-0.724398	0.421757	0.00399927	0.0251386	Down	NA	NA
ENSMUSG00000027474	1.8575	-0.725131	1.13561	0.0155536	0.0715101	Down	Ccm2l	NA
ENSMUSG00000021219	5.52964	-0.725561	0.814582	0.0174492	0.078001	Down	Rgs6	NA
ENSMUSG00000085787	126.664	-0.725678	0.467382	0.00589735	0.0341657	Down	NA	NA
ENSMUSG00000070802	36.449	-0.725891	0.323654	0.000984763	0.00817433	Down	Pnma8b	NA
ENSMUSG00000032667	158.867	-0.725895	0.194353	5.87127e-06	0.000102925	Down	Pon2	NA
ENSMUSG00000038286	116.691	-0.725954	0.243033	9.5407e-05	0.00113536	Down	Bphl	NA
ENSMUSG00000097662	9.18556	-0.726101	0.646561	0.0136718	0.0650028	Down	Gm2093	NA
ENSMUSG00000048173	2.00612	-0.726352	1.33965	0.010795	0.0541957	Down	Olfr1324	NA
ENSMUSG00000096630	1.84626	-0.727165	1.32911	0.0110635	0.0552337	Down	Vmn2r26	NA
ENSMUSG00000101612	1.79441	-0.727179	1.16634	0.0148966	0.0691929	Down	NA	NA
ENSMUSG00000100605	1.54596	-0.72754	1.14585	0.0152767	0.0705292	Down	Gm29243	NA
ENSMUSG00000059142	515.458	-0.727643	0.259116	0.000173154	0.00190645	Down	Zfp945	NA
ENSMUSG00000096757	1.85573	-0.728495	1.32572	0.0111373	0.0554877	Down	Olfr251	NA
ENSMUSG00000043251	99.7948	-0.728809	0.308219	0.000687052	0.00609304	Down	Exoc3l	NA
ENSMUSG00000069308	656.771	-0.729097	0.252755	0.000134056	0.00152493	Down	H2bc22	Testis
ENSMUSG00000026304	7.66644	-0.729584	0.661319	0.0139228	0.0658799	Down	Rab17	NA
ENSMUSG00000105679	40.4199	-0.729755	0.288443	0.0004169	0.00401455	Down	NA	NA
ENSMUSG00000086155	5.81644	-0.730721	0.847186	0.0173414	0.0776444	Down	9430041J12Rik	NA
ENSMUSG00000058669	20.0187	-0.730809	0.489475	0.00665939	0.0375223	Down	Nkx2-9	NA
ENSMUSG00000085782	34.5769	-0.73113	0.332216	0.00109689	0.00893919	Down	NA	NA
ENSMUSG00000024011	17.6442	-0.731355	0.440478	0.00451825	0.0276733	Down	Pi16	NA
ENSMUSG00000026405	3.16923	-0.731788	0.964808	0.0172796	0.0774049	Down	C4bp	Liver
ENSMUSG00000111918	9.32207	-0.732298	0.729175	0.0155999	0.0716278	Down	NA	NA
ENSMUSG00000056824	3.62416	-0.732639	0.916675	0.0173811	0.0777843	Down	Zfp663	NA
ENSMUSG00000108278	3.35328	-0.732648	0.99382	0.017046	0.0765816	Down	NA	NA
ENSMUSG00000098061	137.652	-0.732931	0.296077	0.000488972	0.0045813	Down	NA	NA
ENSMUSG00000094910	39.5882	-0.733106	0.476616	0.00598447	0.0345477	Down	D430019H16Rik	NA
ENSMUSG00000039891	24.4223	-0.7332	0.389207	0.0025761	0.0176892	Down	Txlnb	NA
ENSMUSG00000042567	16.7091	-0.733416	0.544928	0.00902849	0.0473724	Down	Nek10	NA
ENSMUSG00000078632	6.52633	-0.733421	0.800083	0.0167294	0.0755296	Down	Lrrc37a	Testis
ENSMUSG00000037482	8.83344	-0.735382	0.587442	0.0107478	0.0540173	Down	Erv3	NA
ENSMUSG00000099370	794.628	-0.735607	0.577038	0.0102975	0.0523137	Down	Platr10	NA
ENSMUSG00000110433	6.29285	-0.735755	0.73762	0.0155326	0.0714726	Down	NA	NA
ENSMUSG00000060404	56.3619	-0.737238	0.581785	0.0103968	0.0526545	Down	NA	NA
ENSMUSG00000067561	92.2089	-0.737305	0.210702	1.45865e-05	0.00023129	Down	Dmrtc1c2	NA
ENSMUSG00000062296	89.0696	-0.738372	0.253202	0.000118474	0.00137188	Down	Trank1	NA
ENSMUSG00000025221	51.2721	-0.738541	0.320324	0.000799498	0.00690086	Down	Kcnip2	NA
ENSMUSG00000070702	1.94377	-0.739039	1.2445	0.0129253	0.0623622	Down	Csn1s1	NA
ENSMUSG00000025105	7.09618	-0.739465	0.621224	0.0118225	0.0581129	Down	Bnc1	NA
ENSMUSG00000033191	23.0114	-0.740265	0.604108	0.0111131	0.0553917	Down	Tie1	NA
ENSMUSG00000024691	839.889	-0.740711	0.218089	2.14318e-05	0.000323202	Down	Fam111a	NA
ENSMUSG00000074868	7.49009	-0.741185	0.823364	0.0164445	0.0745064	Down	NA	NA
ENSMUSG00000082080	4.86583	-0.741201	0.85293	0.0166738	0.0753118	Down	Gm9246	NA
ENSMUSG00000039982	289.579	-0.741357	0.384399	0.00225071	0.0158585	Down	Dtx4	NA
ENSMUSG00000065883	14.7419	-0.741462	0.550357	0.00881541	0.0464875	Down	Snord3b-ps2	NA
ENSMUSG00000033579	5.99883	-0.741751	0.683166	0.0137402	0.065205	Down	Fa2h	NA
ENSMUSG00000113073	1.82145	-0.74205	1.34205	0.0105829	0.0534015	Down	NA	NA
ENSMUSG00000044581	6.90618	-0.742184	1.00671	0.016442	0.0745064	Down	LOC102635990	Testis
ENSMUSG00000043310	2.90814	-0.742555	0.967833	0.0166531	0.0752304	Down	Olfr571	NA
ENSMUSG00000079644	1.72286	-0.742725	1.22713	0.0132106	0.0633637	Down	Gm1110	Forestomach
ENSMUSG00000058132	1.57731	-0.743358	1.26624	0.0123513	0.0601576	Down	Vmn1r82	NA
ENSMUSG00000047298	2.89667	-0.743362	0.968034	0.0166072	0.075109	Down	Kcnv2	NA
ENSMUSG00000100679	6.71263	-0.74341	1.27224	0.0122155	0.0596428	Down	NA	NA
ENSMUSG00000100922	8.03606	-0.74346	0.644282	0.0123886	0.0603077	Down	Gm8520	NA
ENSMUSG00000060675	98.6613	-0.743675	0.260804	0.000145542	0.00163945	Down	Plaat3	NA
ENSMUSG00000043999	58.6323	-0.743714	0.343295	0.00117572	0.00946207	Down	Gpr75	NA
ENSMUSG00000090121	3.13868	-0.744645	1.14007	0.0147576	0.0687044	Down	Abhd12b	Forestomach
ENSMUSG00000048620	5.84818	-0.744827	0.741041	0.0149656	0.0694512	Down	Olfr1336	NA
ENSMUSG00000063506	120.954	-0.745002	0.236233	5.15634e-05	0.000680632	Down	Arhgap22	NA
ENSMUSG00000113280	3.10841	-0.745039	1.14884	0.0146019	0.0682318	Down	Gm21559	NA
ENSMUSG00000035964	184.291	-0.745537	0.201764	6.69161e-06	0.00011577	Down	Tmem59l	Brain
ENSMUSG00000032936	252.311	-0.74588	0.213898	1.50843e-05	0.000238502	Down	Camkv	Brain
ENSMUSG00000083022	412.878	-0.746182	0.749512	0.0150423	0.0697095	Down	NA	NA
ENSMUSG00000062464	1.76779	-0.746952	1.18733	0.0138725	0.0657054	Down	Cyp4f37	NA
ENSMUSG00000035109	28.6685	-0.747024	0.414046	0.00305929	0.0203023	Down	Shc4	NA
ENSMUSG00000039942	71.5876	-0.747299	0.31925	0.00070866	0.00624508	Down	Ptger4	NA
ENSMUSG00000097476	7.47615	-0.747508	0.67563	0.0131273	0.0630952	Down	NA	NA
ENSMUSG00000106676	20.5341	-0.747622	0.438735	0.00391404	0.0246588	Down	NA	NA
ENSMUSG00000088108	14.5451	-0.748201	0.589335	0.0100461	0.0512994	Down	Snora47	NA
ENSMUSG00000105556	40.9508	-0.748466	0.31198	0.000595513	0.00540424	Down	NA	NA
ENSMUSG00000023176	3.57911	-0.748493	0.932284	0.0164122	0.0744089	Down	Cpn2	Liver
ENSMUSG00000081432	8.9435	-0.748512	0.724741	0.0143585	0.067253	Down	NA	NA
ENSMUSG00000106222	2.88697	-0.748768	1.13532	0.0146811	0.0684647	Down	Rprl1	NA
ENSMUSG00000052221	13.2795	-0.74903	0.508128	0.00663507	0.0374572	Down	Ppp1r36	Testis
ENSMUSG00000004562	338.768	-0.749081	0.213113	1.34942e-05	0.000215326	Down	Arhgef40	NA
ENSMUSG00000031665	1605.95	-0.75026	0.467655	0.00493215	0.0296968	Down	Sall1	NA
ENSMUSG00000075097	2.25696	-0.750261	1.27922	0.0119325	0.0585541	Down	Olfr1226	NA
ENSMUSG00000064371	78.4066	-0.750644	0.378907	0.0019204	0.0139056	Down	NA	NA
ENSMUSG00000086753	55.1449	-0.751062	0.330084	0.00085016	0.00726579	Down	NA	NA
ENSMUSG00000028876	29.4605	-0.751567	0.361813	0.00147948	0.0113904	Down	Epha10	NA
ENSMUSG00000105854	48.2436	-0.75169	0.726212	0.0141785	0.0666915	Down	Gm8925	NA
ENSMUSG00000053046	42.5332	-0.752211	0.417272	0.00303555	0.0201834	Down	Brsk2	NA
ENSMUSG00000111266	2.28892	-0.752291	1.2212	0.0130871	0.0629565	Down	Gm30570	NA
ENSMUSG00000090291	6.62328	-0.752471	0.648233	0.0119395	0.058572	Down	Lrrc10b	NA
ENSMUSG00000106948	4.50182	-0.753552	0.915882	0.0161198	0.0734195	Down	NA	NA
ENSMUSG00000075391	138.072	-0.753623	0.298596	0.000404937	0.00391956	Down	Glo1-ps	NA
ENSMUSG00000110982	2.02311	-0.754361	1.18239	0.0137347	0.065201	Down	NA	NA
ENSMUSG00000034063	15.6081	-0.755018	0.476014	0.00508708	0.0304249	Down	4930590J08Rik	Testis
ENSMUSG00000024673	2.7892	-0.755473	1.11917	0.0146602	0.0684116	Down	Ms4a1	Spleen
ENSMUSG00000023882	67.9574	-0.755512	0.31636	0.000606654	0.00548739	Down	Zfp54	NA
ENSMUSG00000024354	124.938	-0.755537	0.235928	4.26279e-05	0.000579793	Down	Slc23a1	NA
ENSMUSG00000089833	18.0924	-0.75563	1.07592	0.0151741	0.0702307	Down	Fhitos	NA
ENSMUSG00000062461	6.19535	-0.755637	0.835571	0.0156158	0.0716653	Down	NA	NA
ENSMUSG00000105347	2.76139	-0.756189	1.07521	0.0151576	0.0701855	Down	NA	NA
ENSMUSG00000094140	2.35441	-0.75661	1.09491	0.01492	0.0692629	Down	Olfr1512	NA
ENSMUSG00000085125	3.12528	-0.75677	0.860439	0.0157335	0.0720863	Down	Gm16070	NA
ENSMUSG00000063245	879.373	-0.75683	0.221809	1.97317e-05	0.000299847	Down	NA	NA
ENSMUSG00000020843	1105.61	-0.757185	0.237854	4.55098e-05	0.000613873	Down	Timm22	NA
ENSMUSG00000095698	1.88844	-0.758239	1.31377	0.0110415	0.0551337	Down	Rhox2d	NA
ENSMUSG00000097609	3.137	-0.758298	0.99107	0.0157062	0.0719729	Down	NA	NA
ENSMUSG00000023216	5.62999	-0.759346	0.86621	0.0156118	0.0716588	Down	Epb42	Spleen
ENSMUSG00000039783	5.96861	-0.759419	0.802405	0.015017	0.0696433	Down	Kmo	NA
ENSMUSG00000020583	137.742	-0.759749	0.2918	0.000313085	0.00314594	Down	Matn3	NA
ENSMUSG00000095609	3.44144	-0.759908	1.35945	0.00999649	0.0511133	Down	Gm21188	NA
ENSMUSG00000090255	3.40492	-0.760035	1.05546	0.0151815	0.0702532	Down	4921534H16Rik	Testis
ENSMUSG00000043618	75.6809	-0.760158	0.258705	0.000105876	0.00124734	Down	NA	NA
ENSMUSG00000108994	3.49028	-0.760455	0.878322	0.0156095	0.0716588	Down	Gm31663	NA
ENSMUSG00000026890	39.9488	-0.760684	0.374886	0.00165372	0.0123853	Down	Lhx6	NA
ENSMUSG00000056158	5.56497	-0.760685	0.799381	0.0148975	0.0691929	Down	Car10	Brain
ENSMUSG00000103549	2.7042	-0.760786	1.19167	0.0133849	0.0639286	Down	Gm17895	NA
ENSMUSG00000080069	14.0589	-0.761073	0.787336	0.0147043	0.0685458	Down	NA	NA
ENSMUSG00000086890	6.24029	-0.76112	1.1808	0.0135539	0.0645303	Down	NA	NA
ENSMUSG00000041673	10.1646	-0.761253	0.74421	0.0139402	0.0659395	Down	Lrrc18	Testis
ENSMUSG00000033491	81.5153	-0.761291	0.468982	0.00459881	0.0280613	Down	Prss35	NA
ENSMUSG00000029376	72.0007	-0.761373	0.247882	6.70273e-05	0.000850196	Down	Mthfd2l	NA
ENSMUSG00000074219	34.9271	-0.761651	0.341744	0.000950966	0.0079557	Down	Gm10644	NA
ENSMUSG00000083116	61.4958	-0.762993	0.300833	0.000383217	0.00374085	Down	NA	NA
ENSMUSG00000038718	382.212	-0.763217	0.23458	3.50745e-05	0.000492018	Down	Pbx3	NA
ENSMUSG00000053825	2.24794	-0.76362	1.38742	0.00933162	0.0486363	Down	Ppfia2	Brain
ENSMUSG00000045306	2.15124	-0.763724	1.39163	0.00923572	0.0482544	Down	Olfr734	NA
ENSMUSG00000015882	611.454	-0.763931	0.24323	5.24097e-05	0.000688617	Down	Lcorl	NA
ENSMUSG00000029033	144.189	-0.764065	0.21698	1.29127e-05	0.000207359	Down	Acap3	NA
ENSMUSG00000005958	442.771	-0.764261	0.22405	1.96109e-05	0.00029857	Down	Ephb3	NA
ENSMUSG00000066721	60.2114	-0.764655	0.488863	0.00523006	0.0310789	Down	Zfp575	NA
ENSMUSG00000087226	5.67741	-0.764853	0.816331	0.0148467	0.0690152	Down	Gm14015	NA
ENSMUSG00000101391	3.49779	-0.765736	0.974606	0.0153875	0.0709343	Down	Olfr1217	NA
ENSMUSG00000047207	6.35077	-0.765915	0.734418	0.0134412	0.0640819	Down	Olfr1495	NA
ENSMUSG00000100162	9.52524	-0.765977	1.52834	0.0062812	0.0359168	Down	NA	NA
ENSMUSG00000078737	13.3962	-0.76701	0.822481	0.0147833	0.0687896	Down	NA	NA
ENSMUSG00000025507	486.898	-0.76734	0.137007	6.27423e-10	2.68939e-08	Down	Pidd1	NA
ENSMUSG00000022602	127.841	-0.767489	0.386468	0.00183011	0.0133846	Down	Arc	NA
ENSMUSG00000084744	120.728	-0.767818	0.232611	2.9352e-05	0.000422618	Down	NA	NA
ENSMUSG00000040612	25.6253	-0.7683	0.612345	0.00977014	0.0503449	Down	Ildr2	NA
ENSMUSG00000048899	134.347	-0.768481	0.203671	4.75936e-06	8.5376e-05	Down	Rimkla	NA
ENSMUSG00000024347	21.6912	-0.769136	0.441969	0.00341446	0.022154	Down	Psd2	Brain
ENSMUSG00000108648	6.30023	-0.770195	0.701191	0.0123944	0.0603253	Down	NA	NA
ENSMUSG00000112366	2.05956	-0.770511	1.33818	0.0103475	0.0524814	Down	C730027H18Rik	NA
ENSMUSG00000052125	39.884	-0.770658	0.334842	0.000758974	0.00662323	Down	F730043M19Rik	NA
ENSMUSG00000100176	8.53037	-0.771096	0.705976	0.012461	0.0605767	Down	NA	NA
ENSMUSG00000070985	6.04669	-0.771365	0.747698	0.0133784	0.063926	Down	Acnat1	NA
ENSMUSG00000053117	4.08332	-0.771706	0.923701	0.0151091	0.0699882	Down	E330013P04Rik	NA
ENSMUSG00000049372	2.33723	-0.772248	1.26871	0.0117203	0.0576923	Down	Olfr1183	NA
ENSMUSG00000090942	1.73695	-0.772692	1.2939	0.0112244	0.0558259	Down	F830016B08Rik	NA
ENSMUSG00000048022	67.5449	-0.774828	0.470309	0.00421342	0.0262409	Down	Tmem229a	NA
ENSMUSG00000106009	24.7176	-0.775276	0.549308	0.00710257	0.0394346	Down	Gm9379	NA
ENSMUSG00000042686	234.636	-0.775524	0.310011	0.000416573	0.00401279	Down	Jph1	Muscle
ENSMUSG00000028637	59.0722	-0.775768	0.330087	0.000652985	0.0058398	Down	Ccdc30	Testis
ENSMUSG00000018168	6.57745	-0.776052	0.777355	0.0136285	0.0648076	Down	Ikzf3	NA
ENSMUSG00000090877	323.837	-0.776099	0.214175	8.57201e-06	0.000143123	Down	Hspa1b	NA
ENSMUSG00000055022	14.322	-0.776243	0.718755	0.0124613	0.0605767	Down	Cntn1	Brain
ENSMUSG00000105993	62.9852	-0.776921	0.455438	0.0036492	0.0233618	Down	Tex13d	NA
ENSMUSG00000040963	2.72613	-0.77714	1.12887	0.0137388	0.065205	Down	Asgr2	Liver
ENSMUSG00000114827	74.3173	-0.777627	0.243427	4.25398e-05	0.000578879	Down	Gm46432	NA
ENSMUSG00000082658	2.19499	-0.777768	1.26651	0.0116474	0.0574051	Down	NA	NA
ENSMUSG00000103354	3.83945	-0.778133	0.909056	0.0147281	0.0685954	Down	NA	NA
ENSMUSG00000034480	895.015	-0.778277	0.139589	7.26731e-10	3.08643e-08	Down	Diaph2	NA
ENSMUSG00000107853	6.02521	-0.77834	1.30839	0.0108442	0.0543643	Down	NA	NA
ENSMUSG00000045875	2.97543	-0.778665	1.05995	0.0143347	0.067221	Down	Adra1a	NA
ENSMUSG00000111928	3.2607	-0.779024	1.01096	0.0146065	0.068236	Down	NA	NA
ENSMUSG00000102222	19.9632	-0.779121	0.687761	0.011516	0.0569191	Down	Pcdhga10	NA
ENSMUSG00000086612	3.41016	-0.779211	1.0988	0.0139808	0.0660642	Down	NA	NA
ENSMUSG00000096870	2.05612	-0.780078	1.27562	0.0114343	0.0565959	Down	NA	NA
ENSMUSG00000074281	20.2352	-0.78018	0.389189	0.00169746	0.0126411	Down	Gm12522	NA
ENSMUSG00000026456	1277.58	-0.780607	0.106198	6.0539e-15	5.32993e-13	Down	Cyb5r1	NA
ENSMUSG00000070983	2.18864	-0.781031	1.24959	0.0118755	0.0583526	Down	Olfr270	NA
ENSMUSG00000030235	11.6617	-0.781186	0.718307	0.0121615	0.0594213	Down	Slco1c1	Brain
ENSMUSG00000021792	232.792	-0.781239	0.178276	3.40039e-07	8.08774e-06	Down	Prxl2a	NA
ENSMUSG00000037922	2.40094	-0.781315	1.06916	0.0141544	0.0666119	Down	Bank1	Spleen
ENSMUSG00000022683	142.779	-0.781382	0.181176	4.66452e-07	1.07443e-05	Down	Pla2g10	NA
ENSMUSG00000098097	1.64281	-0.781556	1.31028	0.0107557	0.0540473	Down	NA	NA
ENSMUSG00000030345	5.3158	-0.781961	0.88067	0.014395	0.0673895	Down	Dyrk4	Testis
ENSMUSG00000050875	2.77359	-0.782199	1.01529	0.0144415	0.0675617	Down	Minar2	NA
ENSMUSG00000026452	9.30511	-0.783392	0.643704	0.00999801	0.0511133	Down	Syt2	NA
ENSMUSG00000095096	17.0329	-0.784248	0.440792	0.00300359	0.0200041	Down	NA	NA
ENSMUSG00000028785	90.0586	-0.784296	0.264565	9.35674e-05	0.00111801	Down	Hpca	Brain
ENSMUSG00000091997	25.4775	-0.78477	0.418374	0.00235355	0.0164701	Down	NA	NA
ENSMUSG00000057596	4.52417	-0.78515	0.991412	0.0143862	0.0673601	Down	Trim30d	NA
ENSMUSG00000019990	5.63439	-0.785348	0.923129	0.0143855	0.0673601	Down	Pde7b	NA
ENSMUSG00000081234	1.85944	-0.785423	1.3646	0.0096276	0.049851	Down	Olfr1120	NA
ENSMUSG00000049571	6.10382	-0.785441	0.77208	0.0129923	0.0625657	Down	Cfap46	Testis
ENSMUSG00000038599	1.70537	-0.78564	1.30067	0.0108696	0.0544522	Down	Capn8	Stomach
ENSMUSG00000048924	59.9087	-0.785693	0.329059	0.000574992	0.00524893	Down	Ccdc125	NA
ENSMUSG00000005237	33.8716	-0.786387	0.427295	0.00256627	0.0176383	Down	Dnah2	Testis
ENSMUSG00000026158	242.806	-0.78645	0.247583	4.4863e-05	0.000606919	Down	Ogfrl1	NA
ENSMUSG00000005553	25.4862	-0.786568	0.487367	0.00443862	0.0273062	Down	Atp4a	Stomach
ENSMUSG00000049154	6.1432	-0.787233	0.727279	0.0120186	0.0588891	Down	Fam183b	NA
ENSMUSG00000097974	6.81286	-0.787563	0.778111	0.0129713	0.062508	Down	NA	NA
ENSMUSG00000044021	10.8645	-0.78773	0.839492	0.0137576	0.0652333	Down	NA	NA
ENSMUSG00000098387	251.955	-0.788106	0.205428	3.62091e-06	6.74404e-05	Down	Pet117	NA
ENSMUSG00000110365	20.3982	-0.788256	0.697152	0.0112473	0.0558973	Down	Gm38947	NA
ENSMUSG00000022946	582.756	-0.788443	0.147492	2.64645e-09	9.98558e-08	Down	Dop1b	NA
ENSMUSG00000109718	4.71546	-0.788493	0.84391	0.013758	0.0652333	Down	Trim61	NA
ENSMUSG00000024646	700.551	-0.789549	0.137176	2.56315e-10	1.18473e-08	Down	Cyb5a	NA
ENSMUSG00000018654	25.275	-0.790369	0.552991	0.00659704	0.0373151	Down	Ikzf1	NA
ENSMUSG00000110437	1.5516	-0.790399	1.27162	0.0112972	0.0560877	Down	NA	NA
ENSMUSG00000020890	9.58224	-0.790569	0.682759	0.0107457	0.0540171	Down	Gucy2e	NA
ENSMUSG00000031111	90.3936	-0.791854	0.387879	0.00150406	0.0115354	Down	Igsf1	NA
ENSMUSG00000104663	4.47047	-0.793093	1.05581	0.0137601	0.0652333	Down	Gm3203	NA
ENSMUSG00000097910	6.49654	-0.793174	0.814037	0.0131733	0.0632726	Down	Hdnr	NA
ENSMUSG00000029330	153.135	-0.793211	0.228522	1.51809e-05	0.000239892	Down	Cds1	NA
ENSMUSG00000045678	6.22884	-0.794013	0.904987	0.0138784	0.0657054	Down	Olfr1489	NA
ENSMUSG00000111069	43.3287	-0.794092	0.42991	0.00248387	0.0171998	Down	NA	NA
ENSMUSG00000014907	1337.71	-0.794272	0.153045	6.17202e-09	2.18606e-07	Down	Naf1	NA
ENSMUSG00000031302	43.2075	-0.794883	0.401397	0.0017593	0.0129764	Down	Nlgn3	NA
ENSMUSG00000083107	3.18597	-0.795324	1.05367	0.0136808	0.065034	Down	Gm5303	NA
ENSMUSG00000029650	76.6288	-0.795766	0.426508	0.00236132	0.0165098	Down	Slc46a3	NA
ENSMUSG00000103050	2.27712	-0.796515	1.24312	0.0116226	0.0573595	Down	NA	NA
ENSMUSG00000101578	2.71321	-0.797037	1.11631	0.0131563	0.0632125	Down	Vmn1r206	NA
ENSMUSG00000029601	48.5666	-0.798505	0.340655	0.000639209	0.00573138	Down	Iqcd	Testis
ENSMUSG00000063445	339.192	-0.798616	0.192158	9.31797e-07	1.99241e-05	Down	Nmral1	NA
ENSMUSG00000096119	4.83861	-0.798721	1.24994	0.0114676	0.0567403	Down	Gm6228	NA
ENSMUSG00000030659	140.137	-0.799091	0.222166	9.33867e-06	0.000154805	Down	Nucb2	Vesicular Gland
ENSMUSG00000050654	3.06426	-0.800267	1.08649	0.0132767	0.0635929	Down	Olfr215	NA
ENSMUSG00000047025	1.50611	-0.800618	1.31257	0.010403	0.052676	Down	Ccer1	Testis
ENSMUSG00000022883	292.771	-0.800735	0.362259	0.000931784	0.00782118	Down	Robo1	NA
ENSMUSG00000031877	1.77798	-0.801013	1.31059	0.0104308	0.0527783	Down	Ces2g	NA
ENSMUSG00000099722	3.31743	-0.801122	1.24016	0.0115581	0.0571067	Down	Gm29154	Testis
ENSMUSG00000091882	3.2133	-0.801285	1.3415	0.009878	0.0507308	Down	Gm6337	NA
ENSMUSG00000084708	1823.92	-0.80249	0.172194	9.14788e-08	2.49212e-06	Down	NA	NA
ENSMUSG00000082111	7.83143	-0.802888	0.694152	0.010394	0.0526495	Down	NA	NA
ENSMUSG00000061414	12.6976	-0.803459	0.649908	0.00916838	0.0479568	Down	Cracr2a	NA
ENSMUSG00000080952	3.51429	-0.803711	0.975691	0.0135463	0.0645053	Down	NA	NA
ENSMUSG00000040125	4.52143	-0.803734	1.0772	0.0132064	0.0633637	Down	Gpr26	Brain
ENSMUSG00000081945	6.6892	-0.803977	0.912573	0.0134112	0.0639941	Down	Olfr607	NA
ENSMUSG00000000290	9.89721	-0.804559	0.626661	0.00842366	0.0449689	Down	Itgb2	NA
ENSMUSG00000034127	42.1956	-0.805185	0.397971	0.00154038	0.0117329	Down	Tspan8	NA
ENSMUSG00000114028	1.82272	-0.805737	1.24165	0.0114275	0.0565824	Down	NA	NA
ENSMUSG00000027489	106.303	-0.805776	0.234443	1.70788e-05	0.000265199	Down	Necab3	NA
ENSMUSG00000056735	146.194	-0.805808	0.412242	0.00184245	0.0134482	Down	A930024E05Rik	NA
ENSMUSG00000068950	5.99337	-0.807157	0.805752	0.012319	0.0600582	Down	Olfr338	NA
ENSMUSG00000015314	5.04941	-0.807263	0.927478	0.0133079	0.0636951	Down	Slamf6	NA
ENSMUSG00000104161	3.50735	-0.807267	1.22813	0.0115782	0.0571824	Down	NA	NA
ENSMUSG00000106856	6.83032	-0.807399	0.770782	0.0117714	0.0579054	Down	NA	NA
ENSMUSG00000083007	2.78348	-0.80745	1.2688	0.0109897	0.0549179	Down	NA	NA
ENSMUSG00000026676	33.5124	-0.80782	0.402329	0.00159663	0.0120718	Down	Ccdc3	NA
ENSMUSG00000016624	117.389	-0.808351	0.245857	2.9473e-05	0.000423809	Down	Phf21b	NA
ENSMUSG00000022376	7.34999	-0.808837	0.753679	0.0113905	0.05649	Down	Adcy8	NA
ENSMUSG00000115027	15.6861	-0.808944	0.666894	0.0093812	0.048858	Down	Vmn1r81	NA
ENSMUSG00000097219	19.4038	-0.808961	0.501276	0.00422605	0.0263137	Down	NA	Thymus
ENSMUSG00000086152	4.61237	-0.80941	0.828382	0.0124862	0.0606763	Down	NA	NA
ENSMUSG00000031492	3.09037	-0.809647	1.13511	0.0125547	0.0609664	Down	Chrnb3	NA
ENSMUSG00000105457	28.751	-0.809871	0.493501	0.0039612	0.0249217	Down	NA	NA
ENSMUSG00000020262	298.549	-0.810297	0.175202	1.08666e-07	2.93154e-06	Down	Adarb1	NA
ENSMUSG00000063286	2.49356	-0.810349	1.3061	0.0103471	0.0524814	Down	Gm8995	NA
ENSMUSG00000036552	825.162	-0.811623	0.0745679	4.64575e-29	1.61051e-26	Down	Ermard	NA
ENSMUSG00000100627	3.67823	-0.812207	0.992197	0.0131601	0.0632201	Down	NA	NA
ENSMUSG00000114378	8.18496	-0.812478	0.793734	0.0118752	0.0583526	Down	NA	NA
ENSMUSG00000103255	2.41445	-0.813006	1.36608	0.00928798	0.0484362	Down	Pcdhac1	NA
ENSMUSG00000094840	9.19841	-0.813684	0.599354	0.00718453	0.0397623	Down	NA	NA
ENSMUSG00000115705	3.57108	-0.814077	1.40536	0.00857136	0.0455208	Down	Vmn1r28	NA
ENSMUSG00000080486	244.122	-0.814151	0.494024	0.00386265	0.024396	Down	NA	NA
ENSMUSG00000106683	3.16711	-0.8146	1.18455	0.0119131	0.058496	Down	NA	NA
ENSMUSG00000105476	3.91876	-0.816603	0.885203	0.0126462	0.0613142	Down	NA	NA
ENSMUSG00000097218	5.15951	-0.816874	0.729448	0.0105032	0.0530671	Down	NA	NA
ENSMUSG00000097450	5.15951	-0.816874	0.729448	0.0105032	0.0530671	Down	NA	NA
ENSMUSG00000026322	1.6847	-0.817463	1.20842	0.0115649	0.0571302	Down	Htr4	NA
ENSMUSG00000028518	449.618	-0.818395	0.152204	2.2679e-09	8.63953e-08	Down	Prkaa2	NA
ENSMUSG00000047751	3927.98	-0.818643	0.118132	1.33825e-13	9.74111e-12	Down	Utf1	NA
ENSMUSG00000060938	6178.62	-0.819084	0.101083	1.76212e-17	2.14338e-15	Down	Rpl26	NA
ENSMUSG00000115834	13.8119	-0.819113	0.653206	0.00853594	0.0453848	Down	NA	NA
ENSMUSG00000027224	2.28984	-0.819161	1.18444	0.0117839	0.0579542	Down	Duoxa1	NA
ENSMUSG00000104574	25.3432	-0.819795	0.666446	0.00886255	0.0466828	Down	NA	NA
ENSMUSG00000054003	11.7384	-0.819856	0.573647	0.00614703	0.0353201	Down	Tdrd9	Testis
ENSMUSG00000104706	61.5912	-0.81989	0.332859	0.000436027	0.00416259	Down	NA	NA
ENSMUSG00000033111	181.077	-0.820819	0.196632	8.57798e-07	1.85275e-05	Down	3830406C13Rik	NA
ENSMUSG00000086710	1.62786	-0.821477	1.34709	0.00950289	0.0493071	Down	NA	NA
ENSMUSG00000097573	24.1371	-0.821636	0.428232	0.00196292	0.014145	Down	NA	NA
ENSMUSG00000066643	1288.95	-0.821947	0.159307	7.36438e-09	2.56257e-07	Down	Wdr35	Testis
ENSMUSG00000073902	6.228	-0.822095	1.0496	0.0126323	0.0612575	Down	NA	Spleen
ENSMUSG00000108483	177.647	-0.822225	0.551549	0.00538131	0.0317937	Down	NA	NA
ENSMUSG00000069299	2.61505	-0.822509	1.19074	0.0116237	0.0573595	Down	Vmn1r188	NA
ENSMUSG00000000579	269.729	-0.822588	0.193267	5.98121e-07	1.34422e-05	Down	Dynlt1c	NA
ENSMUSG00000025197	19.2763	-0.823126	0.561079	0.00564404	0.0330363	Down	Cyp2c23	Liver
ENSMUSG00000031688	35.803	-0.823521	0.660339	0.00853374	0.0453818	Down	Pou4f2	NA
ENSMUSG00000003227	2.65225	-0.823725	1.08351	0.012426	0.0604473	Down	Edar	NA
ENSMUSG00000097859	15.9808	-0.825274	0.529966	0.00463001	0.0282083	Down	NA	NA
ENSMUSG00000081301	23.7267	-0.825867	0.427164	0.00187553	0.0136556	Down	NA	NA
ENSMUSG00000049103	3.10212	-0.825988	1.09485	0.0122848	0.0599183	Down	Ccr2	NA
ENSMUSG00000004655	7.98661	-0.826619	0.716815	0.00976639	0.0503449	Down	Aqp1	NA
ENSMUSG00000035125	384.081	-0.826812	0.198124	8.62575e-07	1.86017e-05	Down	Gcfc2	NA
ENSMUSG00000030064	172.664	-0.826833	0.304137	0.000197789	0.00213934	Down	Frmd4b	NA
ENSMUSG00000072753	1.5694	-0.826989	1.35921	0.00923062	0.0482368	Down	9230020A06Rik	NA
ENSMUSG00000022263	2083.17	-0.827577	0.138589	7.29326e-11	3.71126e-09	Down	Trio	NA
ENSMUSG00000115641	9.20281	-0.827901	0.668631	0.00855889	0.0454807	Down	NA	NA
ENSMUSG00000112106	10.1617	-0.828491	0.663507	0.00840059	0.0448803	Down	NA	NA
ENSMUSG00000058579	9.3155	-0.828732	0.796692	0.0111202	0.0554172	Down	Cela2a	NA
ENSMUSG00000114515	15.9166	-0.829597	0.488084	0.00331433	0.0216682	Down	NA	NA
ENSMUSG00000047117	11.145	-0.832219	0.774089	0.0106043	0.0534501	Down	Ankdd1b	NA
ENSMUSG00000106747	3.12952	-0.834714	0.970673	0.0121915	0.0595361	Down	NA	NA
ENSMUSG00000043004	1159.16	-0.835022	0.176136	6.27015e-08	1.77802e-06	Down	Gng2	NA
ENSMUSG00000110249	2.04378	-0.835126	1.27782	0.0102941	0.052306	Down	NA	NA
ENSMUSG00000022938	9.68848	-0.835363	0.696522	0.00891512	0.0468885	Down	Fam3b	NA
ENSMUSG00000108640	6.15077	-0.835477	0.833997	0.0112891	0.0560572	Down	NA	NA
ENSMUSG00000034731	548.419	-0.835802	0.124542	6.26367e-13	4.23849e-11	Down	Dgkh	NA
ENSMUSG00000026888	22.3875	-0.836036	0.644469	0.00758383	0.0414102	Down	Grb14	Ovary
ENSMUSG00000076031	2.71964	-0.836544	1.41843	0.00815177	0.0437787	Down	NA	NA
ENSMUSG00000049148	3.7737	-0.836609	1.04599	0.0120919	0.0591333	Down	Plcxd3	NA
ENSMUSG00000000296	391.375	-0.836791	0.158779	4.13013e-09	1.50119e-07	Down	Tpd52l1	NA
ENSMUSG00000030607	151.805	-0.836999	0.290851	0.000117455	0.00136352	Down	Acan	NA
ENSMUSG00000044519	3.07975	-0.83759	1.05636	0.0120289	0.0589085	Down	Zfp488	NA
ENSMUSG00000030265	1694.52	-0.837885	0.179467	8.90958e-08	2.43678e-06	Down	Kras	NA
ENSMUSG00000029121	819.203	-0.838565	0.24984	2.25188e-05	0.000337575	Down	Crmp1	Brain
ENSMUSG00000086588	1.81764	-0.838832	1.26762	0.010347	0.0524814	Down	Gm11729	NA
ENSMUSG00000043020	1.55991	-0.838853	1.3167	0.00969854	0.0500874	Down	Dnai3	Testis
ENSMUSG00000064487	4.31655	-0.838856	1.01469	0.0120514	0.0589964	Down	Gm23736	NA
ENSMUSG00000024154	11.7676	-0.83904	0.544391	0.00465092	0.0282984	Down	Gtf2a1l	Testis
ENSMUSG00000097278	8.4585	-0.83924	0.730894	0.00948974	0.049266	Down	NA	NA
ENSMUSG00000019768	6.54091	-0.839672	1.00983	0.0120215	0.0588925	Down	Esr1	NA
ENSMUSG00000048077	3.06534	-0.839758	1.03099	0.0120013	0.0588251	Down	H1f7	Testis
ENSMUSG00000032259	4.48575	-0.839794	0.817663	0.0108945	0.0545373	Down	Drd2	NA
ENSMUSG00000030671	566.46	-0.840029	0.217942	3.30816e-06	6.23693e-05	Down	Pde3b	NA
ENSMUSG00000027233	56.5922	-0.840686	0.337742	0.000392333	0.00381908	Down	Patl2	NA
ENSMUSG00000109574	2.17535	-0.841261	1.3369	0.00937182	0.0488183	Down	NA	NA
ENSMUSG00000107640	3.64407	-0.841284	1.18671	0.0111438	0.055495	Down	NA	NA
ENSMUSG00000046593	2.51954	-0.842297	1.29857	0.00988429	0.0507312	Down	Tmem215	NA
ENSMUSG00000024145	359.574	-0.842958	0.166225	1.19242e-08	3.88595e-07	Down	Pigf	NA
ENSMUSG00000000435	3.27328	-0.845265	1.18044	0.0110874	0.0552934	Down	Myf5	NA
ENSMUSG00000106241	54.8536	-0.845331	0.277168	6.58059e-05	0.000839078	Down	NA	NA
ENSMUSG00000036872	3.36135	-0.846126	1.0838	0.011638	0.0573956	Down	Abcc12	Testis
ENSMUSG00000029813	3.82456	-0.846213	1.25773	0.0103061	0.0523481	Down	Aoc1l2	NA
ENSMUSG00000022790	79.5354	-0.84623	0.321739	0.000254567	0.00264881	Down	Igsf11	NA
ENSMUSG00000095812	2.29486	-0.846342	1.25962	0.0102819	0.0522821	Down	NA	NA
ENSMUSG00000065999	814.614	-0.847039	0.257693	2.87991e-05	0.000415982	Down	Zfp985	NA
ENSMUSG00000037989	104.744	-0.84806	0.255325	2.54337e-05	0.000373005	Down	Wnk2	NA
ENSMUSG00000070692	445.593	-0.848839	0.872979	0.0110866	0.0552934	Down	NA	NA
ENSMUSG00000015568	175.097	-0.849071	0.161519	4.49852e-09	1.62023e-07	Down	Lpl	Heart
ENSMUSG00000102260	5.3659	-0.849803	0.854903	0.0108763	0.0544697	Down	D330025C20Rik	NA
ENSMUSG00000094050	22226.8	-0.850672	0.233833	7.79667e-06	0.000132329	Down	NA	NA
ENSMUSG00000046790	2.33096	-0.850712	1.42741	0.00788624	0.04265	Down	Olfr1341	NA
ENSMUSG00000037143	16.9572	-0.851383	0.48064	0.00267633	0.0182132	Down	Cfap61	NA
ENSMUSG00000040350	70.1535	-0.851846	0.282145	7.26253e-05	0.000909719	Down	Trim7	NA
ENSMUSG00000096735	4.53733	-0.852192	1.21228	0.0106298	0.0535213	Down	Vmn1r79	NA
ENSMUSG00000050605	97.7291	-0.852254	0.214528	2.03515e-06	4.06927e-05	Down	Zfp61	NA
ENSMUSG00000110862	2.56617	-0.852991	1.21246	0.0106081	0.0534511	Down	NA	NA
ENSMUSG00000074280	66.2215	-0.8537	0.489535	0.00284507	0.0191156	Down	NA	NA
ENSMUSG00000038872	1362.48	-0.853857	0.186922	1.45528e-07	3.82551e-06	Down	Zfhx3	NA
ENSMUSG00000049744	2.0828	-0.854068	1.4524	0.00746781	0.0408813	Down	Arhgap15	NA
ENSMUSG00000032303	3.49769	-0.854084	1.0384	0.0114644	0.0567348	Down	Chrna3	NA
ENSMUSG00000032387	5269.55	-0.854395	0.122358	9.82361e-14	7.32361e-12	Down	Rbpms2	NA
ENSMUSG00000038963	100.713	-0.85465	0.196095	3.82718e-07	8.98722e-06	Down	Slco4a1	NA
ENSMUSG00000044080	95.6372	-0.854787	0.391009	0.000913312	0.00771047	Down	S100a1	NA
ENSMUSG00000038917	31.2596	-0.855423	0.379695	0.000758697	0.00662323	Down	3930402G23Rik	NA
ENSMUSG00000028864	52.0725	-0.856311	0.57141	0.00490022	0.0295302	Down	Hgf	NA
ENSMUSG00000110685	7.81952	-0.856603	0.738647	0.00890167	0.0468266	Down	NA	NA
ENSMUSG00000061602	4.20984	-0.857133	1.33163	0.00919681	0.0480782	Down	Vmn1r78	NA
ENSMUSG00000039270	111.741	-0.857277	0.2021	6.44105e-07	1.4394e-05	Down	Megf9	NA
ENSMUSG00000066803	2.16257	-0.857538	1.30621	0.00951095	0.0493207	Down	Vmn1r84	NA
ENSMUSG00000106362	2.60153	-0.858208	1.38485	0.00845087	0.0450881	Down	NA	NA
ENSMUSG00000027867	3.49444	-0.85837	0.989498	0.0112877	0.0560572	Down	Spag17	Testis
ENSMUSG00000105370	6.16715	-0.8586	0.893919	0.0108468	0.0543672	Down	NA	NA
ENSMUSG00000087138	97.2855	-0.858941	0.233519	6.66254e-06	0.00011541	Down	Gm15545	NA
ENSMUSG00000105425	2.73212	-0.859401	1.335	0.00911718	0.047752	Down	NA	NA
ENSMUSG00000020658	274.321	-0.860557	0.167928	9.19845e-09	3.11859e-07	Down	Efr3b	Brain
ENSMUSG00000093804	2.88177	-0.861172	1.2959	0.00956703	0.0495744	Down	Olfr1303	NA
ENSMUSG00000032816	470.216	-0.862552	0.440476	0.00164918	0.0123687	Down	Igdcc4	NA
ENSMUSG00000104318	1.72313	-0.862641	1.33923	0.00901233	0.0473289	Down	Pcdha7	NA
ENSMUSG00000111448	2.34247	-0.864338	1.31844	0.00924408	0.0482889	Down	Olfr912	NA
ENSMUSG00000019894	296.722	-0.864445	0.326918	0.000239026	0.00250715	Down	Slc6a15	NA
ENSMUSG00000112255	18.2753	-0.864718	0.563675	0.00446444	0.0274033	Down	NA	NA
ENSMUSG00000033900	306.883	-0.865734	0.170424	1.16842e-08	3.82571e-07	Down	Map9	Brain
ENSMUSG00000030022	1382.64	-0.866417	0.232791	5.61849e-06	9.88063e-05	Down	Adamts9	NA
ENSMUSG00000086906	2.13932	-0.867273	1.31216	0.00926816	0.048351	Down	NA	NA
ENSMUSG00000018924	30.4288	-0.867859	0.653519	0.00663128	0.0374476	Down	Alox15	NA
ENSMUSG00000059970	186.597	-0.868239	0.149587	2.11173e-10	9.89265e-09	Down	Hspa2	Testis
ENSMUSG00000060988	8.29861	-0.868945	0.710094	0.0078508	0.0424749	Down	Galnt13	Brain
ENSMUSG00000057564	2.76453	-0.869243	1.39164	0.00822588	0.0440998	Down	Olfr1508	NA
ENSMUSG00000114316	3.96157	-0.869988	1.0915	0.0108285	0.0543062	Down	Gm17740	NA
ENSMUSG00000086013	47.3181	-0.870057	0.362587	0.000490993	0.00459558	Down	Gm15706	NA
ENSMUSG00000041828	2.08831	-0.8701	1.33691	0.00892577	0.0469356	Down	Abca8a	NA
ENSMUSG00000001901	33.3647	-0.871713	0.36269	0.000484531	0.00455046	Down	Kcnh6	NA
ENSMUSG00000050189	2.04031	-0.871854	1.26663	0.0096689	0.0499716	Down	NA	NA
ENSMUSG00000106549	26.8789	-0.871968	0.438726	0.00150594	0.0115435	Down	NA	NA
ENSMUSG00000091358	4.62916	-0.872327	0.884709	0.0102257	0.0520249	Down	Speer5-ps1	NA
ENSMUSG00000026832	6.88071	-0.872415	0.836292	0.00974199	0.0502838	Down	Cytip	NA
ENSMUSG00000090103	2.28222	-0.873169	1.28252	0.00948361	0.0492619	Down	NA	Spleen
ENSMUSG00000053182	18.2655	-0.873283	0.563852	0.00424749	0.0264324	Down	Gm609	NA
ENSMUSG00000028536	197.38	-0.873786	0.39806	0.000866418	0.00737745	Down	2610528J11Rik	NA
ENSMUSG00000061758	149.805	-0.873952	0.296811	9.15769e-05	0.00110087	Down	Akr1b10	NA
ENSMUSG00000028584	19.9046	-0.874194	0.569974	0.00437631	0.0270128	Down	Lrrc38	Muscle
ENSMUSG00000018339	681.115	-0.874302	0.245886	1.06486e-05	0.000174951	Down	Gpx3	Kidney
ENSMUSG00000111917	7.95857	-0.874795	0.824374	0.00950585	0.0493127	Down	NA	NA
ENSMUSG00000047789	338.665	-0.875274	0.153309	3.72728e-10	1.66187e-08	Down	Slc38a9	NA
ENSMUSG00000025091	7.37789	-0.876754	0.793978	0.00902131	0.0473661	Down	Pnliprp2	NA
ENSMUSG00000071553	21.6574	-0.877719	0.465073	0.00192097	0.0139061	Down	Cpa2	NA
ENSMUSG00000114630	2.50527	-0.878244	1.39729	0.0080458	0.0432913	Down	Gm26680	NA
ENSMUSG00000110246	11.1394	-0.878545	0.834874	0.0094864	0.0492626	Down	NA	NA
ENSMUSG00000091744	1.95901	-0.87857	1.23787	0.00978249	0.0503803	Down	NA	NA
ENSMUSG00000106710	1.78941	-0.879224	1.40674	0.00790954	0.0427343	Down	NA	NA
ENSMUSG00000110278	2.06702	-0.880441	1.22352	0.00985298	0.0506492	Down	NA	NA
ENSMUSG00000103785	11.182	-0.881778	0.580118	0.00443024	0.0272725	Down	NA	Testis
ENSMUSG00000078127	1.6531	-0.882112	1.39696	0.00800569	0.0431362	Down	Fam170b	Testis
ENSMUSG00000056752	6.98174	-0.882686	0.740527	0.00792826	0.0428105	Down	Dnah9	NA
ENSMUSG00000059898	7.42754	-0.883247	0.72871	0.00769099	0.0418142	Down	Dsc3	Forestomach
ENSMUSG00000062712	2.01565	-0.883309	1.42562	0.0076149	0.0415389	Down	Olfr531	NA
ENSMUSG00000114820	1.88912	-0.883517	1.41849	0.0077081	0.0418636	Down	NA	NA
ENSMUSG00000107877	78.9752	-0.883616	0.258408	1.7637e-05	0.000272343	Down	4933427D14Rik	NA
ENSMUSG00000013523	57.4452	-0.883638	0.348258	0.000323225	0.00323494	Down	Bcas1	NA
ENSMUSG00000083879	15.4978	-0.883851	1.21419	0.0098405	0.0506038	Down	NA	NA
ENSMUSG00000021363	66.1059	-0.884052	0.330735	0.000214685	0.00228829	Down	Mak	Testis
ENSMUSG00000095205	19.5004	-0.88485	0.677736	0.00660693	0.0373482	Down	NA	NA
ENSMUSG00000106832	4.33949	-0.885017	1.12708	0.0102657	0.0522191	Down	NA	NA
ENSMUSG00000073529	15.9029	-0.885144	0.519788	0.00294567	0.0197038	Down	F830208F22Rik	NA
ENSMUSG00000112259	4.89183	-0.885691	1.01629	0.0103576	0.0524926	Down	Gm17980	NA
ENSMUSG00000030108	11.9436	-0.886659	0.614202	0.00511218	0.0305223	Down	Slc6a13	NA
ENSMUSG00000057836	978.198	-0.88781	0.392543	0.000707817	0.00623963	Down	Xlr3a	NA
ENSMUSG00000021268	4497.61	-0.887944	0.246571	8.96693e-06	0.000149027	Down	Meg3	NA
ENSMUSG00000056699	1.78239	-0.888454	1.33313	0.00867916	0.04597	Down	NA	NA
ENSMUSG00000015501	390.697	-0.889069	0.373321	0.000505056	0.00470024	Down	Hivep2	NA
ENSMUSG00000093594	157.907	-0.889387	0.177827	1.8044e-08	5.63529e-07	Down	NA	NA
ENSMUSG00000097177	51.1903	-0.889791	0.282161	4.5083e-05	0.000609302	Down	9330159M07Rik	NA
ENSMUSG00000086912	3.37694	-0.891615	1.20515	0.00971423	0.0501498	Down	NA	Testis
ENSMUSG00000030994	3.55095	-0.892041	1.19041	0.00979058	0.0503988	Down	D7Ertd443e	Testis
ENSMUSG00000004633	93.6116	-0.892361	0.217407	1.18877e-06	2.48629e-05	Down	Chn2	Testis
ENSMUSG00000078932	111.504	-0.892529	0.277089	3.56715e-05	0.000499383	Down	CN725425	Testis
ENSMUSG00000022257	1240.33	-0.892652	0.122027	9.66752e-15	8.40468e-13	Down	Laptm4b	NA
ENSMUSG00000025466	97.2158	-0.893227	0.22807	2.59875e-06	5.047e-05	Down	Fuom	NA
ENSMUSG00000099144	27.9712	-0.893583	0.697241	0.00672523	0.0377858	Down	NA	NA
ENSMUSG00000096987	27.2583	-0.893774	0.491594	0.0022106	0.0156155	Down	NA	NA
ENSMUSG00000028749	3.09706	-0.894382	1.18388	0.00976729	0.0503449	Down	Pla2g2f	NA
ENSMUSG00000039934	150.459	-0.895232	0.582629	0.00415743	0.0259563	Down	Gsap	NA
ENSMUSG00000060579	9.51245	-0.895293	0.628491	0.00519969	0.0309316	Down	Fhit	NA
ENSMUSG00000029307	5.75844	-0.895782	0.873944	0.00925333	0.04831	Down	Dmp1	NA
ENSMUSG00000034239	9.06062	-0.89673	0.854662	0.00902934	0.0473724	Down	Gm884	Testis
ENSMUSG00000083474	33.6149	-0.896781	0.458903	0.00157346	0.0119389	Down	Gm15267	NA
ENSMUSG00000097877	13.2585	-0.897019	0.641431	0.00543916	0.03204	Down	NA	NA
ENSMUSG00000071230	5.67579	-0.897224	0.838858	0.00883913	0.046586	Down	Npw	NA
ENSMUSG00000102448	14.0284	-0.898416	0.600075	0.00447607	0.0274574	Down	NA	NA
ENSMUSG00000062611	5357.06	-0.898927	0.230119	2.71469e-06	5.23467e-05	Down	Rps3a2	NA
ENSMUSG00000015980	92.3648	-0.899042	0.19937	1.99086e-07	5.06073e-06	Down	Lrrc27	Testis
ENSMUSG00000035275	663.8	-0.899253	0.284058	4.30824e-05	0.000585115	Down	Raver2	NA
ENSMUSG00000053199	33.4194	-0.899781	0.464959	0.00164209	0.0123348	Down	Arhgap20	NA
ENSMUSG00000039057	3.53425	-0.89997	1.10979	0.00988439	0.0507312	Down	Myo16	NA
ENSMUSG00000078129	24.1523	-0.900477	0.441485	0.00125795	0.00998189	Down	Actl10	Testis
ENSMUSG00000025347	1.98398	-0.900511	1.30972	0.00871325	0.0460802	Down	Mettl7b	NA
ENSMUSG00000023992	2.94728	-0.900829	1.06969	0.00990534	0.050796	Down	Trem2	NA
ENSMUSG00000084408	19.781	-0.901319	0.600098	0.00440483	0.027161	Down	NA	NA
ENSMUSG00000073608	5.93265	-0.901717	1.04126	0.00986898	0.0507033	Down	Gal3st2c	NA
ENSMUSG00000097745	1.95772	-0.902713	1.26055	0.00908665	0.0476141	Down	AI115009	NA
ENSMUSG00000025757	475.752	-0.902716	0.186746	4.2533e-08	1.24296e-06	Down	Hspa4l	Testis
ENSMUSG00000060032	970.743	-0.902818	0.120861	3.12284e-15	2.85827e-13	Down	H2aj	NA
ENSMUSG00000051166	912.426	-0.90396	0.232748	2.98017e-06	5.69601e-05	Down	Eml5	NA
ENSMUSG00000105263	45.3737	-0.904536	0.325822	0.00015344	0.00171725	Down	NA	NA
ENSMUSG00000113688	4.01001	-0.904642	0.963896	0.00956247	0.0495601	Down	NA	NA
ENSMUSG00000027955	277.902	-0.904856	0.195612	1.16397e-07	3.1219e-06	Down	Gask1b	NA
ENSMUSG00000064837	89.9972	-0.905628	0.483821	0.00190111	0.0138009	Down	Snora75	NA
ENSMUSG00000084967	2.6086	-0.906186	1.29506	0.00874242	0.0461992	Down	Gm12296	NA
ENSMUSG00000015365	288.119	-0.906669	0.28334	3.82275e-05	0.000530082	Down	Mov10l1	NA
ENSMUSG00000064084	2.18585	-0.906972	1.24999	0.00907506	0.0475763	Down	Olfr1202	NA
ENSMUSG00000047446	469.412	-0.907081	0.264977	1.73668e-05	0.00026907	Down	Arl4a	Testis
ENSMUSG00000040829	48.1312	-0.908581	0.315122	0.000109152	0.0012805	Down	Zmynd15	Testis
ENSMUSG00000037855	509.392	-0.909657	0.273648	2.47602e-05	0.000365058	Down	Zfp365	Brain
ENSMUSG00000114780	9.86699	-0.910083	0.649389	0.00524624	0.0311553	Down	AI197445	NA
ENSMUSG00000073043	4.89498	-0.910215	1.02826	0.0095876	0.0496625	Down	Atoh1	NA
ENSMUSG00000034903	172.95	-0.910216	0.165469	1.29877e-09	5.20502e-08	Down	Cobll1	NA
ENSMUSG00000113559	50.6761	-0.910755	0.322037	0.000129832	0.00148233	Down	NA	NA
ENSMUSG00000031963	99.2617	-0.910959	0.423704	0.00092791	0.00780194	Down	Bmper	NA
ENSMUSG00000027009	41.6517	-0.91096	0.32582	0.000143611	0.0016201	Down	Itga4	NA
ENSMUSG00000067203	16.6804	-0.911755	0.608886	0.00434463	0.026871	Down	H2-K2	NA
ENSMUSG00000110737	5.33369	-0.912006	0.82364	0.00814698	0.0437678	Down	NA	NA
ENSMUSG00000047347	239.29	-0.913669	0.200416	1.60921e-07	4.18259e-06	Down	Tdg-ps	NA
ENSMUSG00000021699	234.793	-0.914854	0.227126	1.66364e-06	3.38749e-05	Down	Pde4d	NA
ENSMUSG00000055430	17.6811	-0.916113	0.497995	0.00201806	0.0144692	Down	Nap1l5	NA
ENSMUSG00000062991	138.153	-0.916157	0.231682	2.25382e-06	4.45194e-05	Down	Nrg1	NA
ENSMUSG00000113782	2.63493	-0.916336	1.21788	0.00906848	0.0475508	Down	NA	NA
ENSMUSG00000113032	15.5061	-0.91707	0.513014	0.00227891	0.0160246	Down	NA	NA
ENSMUSG00000113031	10.8171	-0.918636	0.640984	0.00484804	0.0292539	Down	NA	NA
ENSMUSG00000066705	510.83	-0.918792	0.165247	9.47068e-10	3.91431e-08	Down	Fxyd6	NA
ENSMUSG00000097599	14.3413	-0.918809	0.667598	0.00537963	0.0317906	Down	NA	NA
ENSMUSG00000096035	7.99998	-0.919252	0.700244	0.00599402	0.0345813	Down	Odaph	NA
ENSMUSG00000109586	1.72393	-0.921929	1.37325	0.0077723	0.0421571	Down	NA	NA
ENSMUSG00000025912	436.37	-0.921976	0.183915	1.78528e-08	5.58188e-07	Down	Mybl1	Testis
ENSMUSG00000104095	2.17151	-0.922334	1.34809	0.00800554	0.0431362	Down	NA	NA
ENSMUSG00000024074	708.887	-0.923587	0.163632	5.93151e-10	2.56003e-08	Down	Crim1	NA
ENSMUSG00000025983	26.9669	-0.924655	0.452678	0.00120329	0.00965875	Down	Ccdc150	Testis
ENSMUSG00000030223	4.75527	-0.925135	1.00704	0.00908088	0.0475978	Down	Ptpro	NA
ENSMUSG00000105940	13.6865	-0.925361	0.783664	0.00718403	0.0397623	Down	NA	NA
ENSMUSG00000074151	11.7875	-0.925518	0.655671	0.0049681	0.0298484	Down	Nlrc5	NA
ENSMUSG00000098535	4.38789	-0.925988	1.1165	0.00915986	0.0479393	Down	NA	NA
ENSMUSG00000104852	27.5504	-0.926929	0.489016	0.001731	0.0128323	Down	NA	NA
ENSMUSG00000115424	2.26031	-0.927123	1.34094	0.00799648	0.0431239	Down	D130079A08Rik	NA
ENSMUSG00000079409	2.50383	-0.927159	1.473	0.00663829	0.0374627	Down	Gm5795	Testis
ENSMUSG00000041429	202.142	-0.927357	0.164453	6.15878e-10	2.64969e-08	Down	Nthl1	NA
ENSMUSG00000102091	2.42845	-0.929142	1.54549	0.00576394	0.0335681	Down	Olfr1034	NA
ENSMUSG00000031871	55.4985	-0.929724	0.604108	0.00384255	0.0243078	Down	Cdh5	NA
ENSMUSG00000107881	25.7137	-0.930648	0.44571	0.00106137	0.00869828	Down	NA	NA
ENSMUSG00000032965	190.14	-0.931297	0.149712	1.90214e-11	1.04667e-09	Down	Ift57	NA
ENSMUSG00000056258	163.984	-0.931501	0.601027	0.00374417	0.0238432	Down	Kcnq3	Brain
ENSMUSG00000030617	1.59192	-0.932332	1.37203	0.00764261	0.0416409	Down	Ccdc83	Testis
ENSMUSG00000059049	11.2229	-0.933136	0.71143	0.00580366	0.0337427	Down	Frem1	NA
ENSMUSG00000090585	2.47805	-0.933494	1.52527	0.00598375	0.0345477	Down	4933406F09Rik	Testis
ENSMUSG00000030228	3.59936	-0.934122	1.60619	0.00502155	0.0301043	Down	Pik3c2g	NA
ENSMUSG00000022861	17.1867	-0.934386	0.587501	0.00342092	0.0221768	Down	Dgkg	NA
ENSMUSG00000050423	21.6323	-0.934886	0.54515	0.00260612	0.0178353	Down	Ppp1r3g	NA
ENSMUSG00000022324	108.674	-0.936399	0.324838	0.000107661	0.00126515	Down	Matn2	NA
ENSMUSG00000111533	16.4084	-0.936436	0.611971	0.00385628	0.0243711	Down	NA	NA
ENSMUSG00000026170	35.1014	-0.936686	0.338498	0.000154272	0.00172586	Down	Cyp27a1	Liver
ENSMUSG00000111758	3.36728	-0.9373	0.960131	0.00851553	0.0453285	Down	NA	NA
ENSMUSG00000113343	4.88306	-0.937689	0.934109	0.00834787	0.0446502	Down	NA	NA
ENSMUSG00000027188	3.87445	-0.940858	1.08646	0.00877695	0.0463137	Down	Pamr1	NA
ENSMUSG00000104831	10.5202	-0.941116	0.740739	0.00607125	0.0349374	Down	NA	NA
ENSMUSG00000053153	73.9805	-0.941804	0.441638	0.000930796	0.00781762	Down	Spag16	Testis
ENSMUSG00000055415	3.04291	-0.942135	1.33032	0.00784823	0.0424718	Down	Atp10b	NA
ENSMUSG00000086503	836.401	-0.942152	0.334446	0.000131801	0.00150051	Down	Xist	NA
ENSMUSG00000086496	2.9874	-0.942332	1.3009	0.00805449	0.0433228	Down	Gm14204	Brain
ENSMUSG00000027559	81.8446	-0.942856	0.627815	0.00402449	0.0252628	Down	Car3	NA
ENSMUSG00000110195	52.4875	-0.943604	1.11762	0.00870454	0.0460517	Down	Pde2a	NA
ENSMUSG00000110914	4.99576	-0.943966	0.764138	0.00634977	0.0362193	Down	NA	NA
ENSMUSG00000079011	6.9516	-0.944002	0.809879	0.00697332	0.03888	Down	NA	NA
ENSMUSG00000087408	130.527	-0.944152	0.212114	2.7359e-07	6.64985e-06	Down	Cers1	Brain
ENSMUSG00000085843	38.792	-0.944321	0.404697	0.000541687	0.00499588	Down	Kank4os	NA
ENSMUSG00000086995	2.58424	-0.944333	1.18664	0.00856632	0.0455099	Down	Gm13544	NA
ENSMUSG00000047013	69.6121	-0.944366	0.297504	4.13978e-05	0.000566117	Down	Fbxo41	Brain
ENSMUSG00000030769	68.793	-0.944407	0.419245	0.000674791	0.00600577	Down	Slc5a11	NA
ENSMUSG00000031074	26.4099	-0.944491	0.399889	0.00050063	0.00466883	Down	Fgf3	NA
ENSMUSG00000038473	20.7255	-0.945335	0.565551	0.00281268	0.0189652	Down	Nos1ap	Brain
ENSMUSG00000042351	7.00798	-0.945805	0.793045	0.00670327	0.0377236	Down	Grap2	NA
ENSMUSG00000115161	31.3584	-0.946951	0.418002	0.000649904	0.00581412	Down	NA	NA
ENSMUSG00000108317	2.44963	-0.947194	1.35643	0.00756837	0.0413339	Down	NA	NA
ENSMUSG00000020629	174.572	-0.947513	0.21093	2.28214e-07	5.66612e-06	Down	Adi1	NA
ENSMUSG00000097554	23158.1	-0.948491	0.127535	4.53403e-15	4.0562e-13	Down	NA	NA
ENSMUSG00000107164	8.45166	-0.948874	0.723758	0.00558982	0.0327743	Down	NA	NA
ENSMUSG00000027238	141.104	-0.948889	0.173373	1.63392e-09	6.41834e-08	Down	Frmd5	NA
ENSMUSG00000080051	1.94184	-0.948985	1.4155	0.00703055	0.0391287	Down	NA	NA
ENSMUSG00000037902	123.789	-0.950107	0.209467	1.87432e-07	4.80804e-06	Down	Sirpa	NA
ENSMUSG00000082792	11.8697	-0.950427	0.62577	0.00382874	0.0242481	Down	NA	NA
ENSMUSG00000078490	68.9948	-0.950741	0.253302	5.10768e-06	9.09771e-05	Down	Cfap74	NA
ENSMUSG00000003469	78.3813	-0.951385	0.259672	7.1957e-06	0.000122957	Down	Phyhip	Brain
ENSMUSG00000071234	20.6708	-0.951764	0.640799	0.00407606	0.0255288	Down	Syndig1l	NA
ENSMUSG00000041014	4.59224	-0.952838	1.05463	0.00842114	0.0449641	Down	Nrg3	Brain
ENSMUSG00000020692	355.891	-0.952898	0.132879	3.25686e-14	2.65273e-12	Down	Nle1	NA
ENSMUSG00000029311	717.052	-0.954102	0.211883	2.19027e-07	5.48219e-06	Down	Hsd17b11	NA
ENSMUSG00000078963	13.9054	-0.95413	0.59248	0.00315142	0.0207646	Down	Hsbp1l1	NA
ENSMUSG00000024105	6.71026	-0.955161	0.965919	0.00803149	0.0432331	Down	Themis3	NA
ENSMUSG00000068962	38.0374	-0.95598	0.378639	0.000312461	0.00314081	Down	Zfp114	NA
ENSMUSG00000023036	83.7497	-0.956037	0.636541	0.00391024	0.0246405	Down	Pcdhgc4	NA
ENSMUSG00000097633	10.0216	-0.956264	0.716772	0.00528852	0.031339	Down	Gm16617	NA
ENSMUSG00000030077	4.19928	-0.957317	1.04823	0.00828954	0.0443725	Down	Chl1	NA
ENSMUSG00000109640	42.2053	-0.957349	0.396443	0.000426128	0.00409052	Down	NA	NA
ENSMUSG00000055003	8.19775	-0.95752	0.650068	0.00412081	0.0257567	Down	Lrtm2	Brain
ENSMUSG00000071550	15.6251	-0.957708	0.601948	0.00325775	0.0213839	Down	Cfap44	NA
ENSMUSG00000028150	3.60446	-0.959851	0.924646	0.00763993	0.0416345	Down	Rorc	Thymus
ENSMUSG00000033854	2.60902	-0.961059	1.42912	0.00677175	0.0380241	Down	Kcnk10	NA
ENSMUSG00000033966	16.2266	-0.96218	0.531372	0.00199312	0.01432	Down	Cdkl4	NA
ENSMUSG00000105632	8.55091	-0.963612	0.680132	0.00450901	0.027635	Down	NA	NA
ENSMUSG00000074652	216.621	-0.964107	0.401143	0.00043688	0.0041693	Down	Myh7b	Heart
ENSMUSG00000059460	5.40107	-0.965017	0.883644	0.00716581	0.0396903	Down	Olfr286	NA
ENSMUSG00000040219	205.676	-0.967174	0.140927	3.00146e-13	2.11806e-11	Down	Ttc12	NA
ENSMUSG00000113097	2.30679	-0.967212	1.21685	0.00798759	0.0430889	Down	NA	NA
ENSMUSG00000067220	7.83608	-0.968217	0.760569	0.00565365	0.0330856	Down	Cnga1	Thymus
ENSMUSG00000001260	2.97174	-0.969019	1.25908	0.00780058	0.0422774	Down	Gabrg1	Brain
ENSMUSG00000099227	1488.15	-0.969207	0.280001	1.52549e-05	0.000240514	Down	Mir8114	NA
ENSMUSG00000113667	2.39756	-0.970021	1.3617	0.00720431	0.039832	Down	NA	NA
ENSMUSG00000069072	11.0523	-0.97005	0.666098	0.00413517	0.0258406	Down	Slc7a14	Brain
ENSMUSG00000042724	548.091	-0.970096	0.1697	4.33117e-10	1.90964e-08	Down	Map3k9	NA
ENSMUSG00000086944	30.1529	-0.970639	0.394751	0.000371737	0.00364805	Down	NA	NA
ENSMUSG00000087201	9.18553	-0.972102	0.725487	0.00504371	0.0302045	Down	NA	NA
ENSMUSG00000003410	354.368	-0.972642	0.197568	3.05362e-08	9.12566e-07	Down	Elavl3	Brain
ENSMUSG00000008601	139.358	-0.973513	0.220089	3.21846e-07	7.72124e-06	Down	Rab25	NA
ENSMUSG00000049908	4.77699	-0.974369	1.19482	0.00789576	0.0426932	Down	Gja8	NA
ENSMUSG00000027580	153.917	-0.975575	0.271512	9.46767e-06	0.000156756	Down	Helz2	NA
ENSMUSG00000109149	5.01955	-0.976661	0.939078	0.00728588	0.040115	Down	NA	NA
ENSMUSG00000106643	5.13076	-0.976906	0.934733	0.00724995	0.0399807	Down	NA	NA
ENSMUSG00000087522	8.84915	-0.977377	0.750394	0.00528585	0.0313299	Down	Gm371	NA
ENSMUSG00000100204	7.26441	-0.977521	0.971935	0.00746337	0.0408731	Down	Gm4849	NA
ENSMUSG00000028661	28.1797	-0.97795	0.458237	0.000882494	0.00749592	Down	Epha8	NA
ENSMUSG00000109776	4.80775	-0.978718	1.0137	0.00762969	0.0415951	Down	Gm30400	NA
ENSMUSG00000114231	3.44064	-0.97873	1.18474	0.00782303	0.0423659	Down	Gm40968	NA
ENSMUSG00000097109	7.10719	-0.97986	0.833195	0.00626886	0.0358684	Down	NA	NA
ENSMUSG00000042761	7.58213	-0.979925	0.687204	0.00427445	0.0265554	Down	Mrap2	NA
ENSMUSG00000113254	1.6487	-0.980676	1.4186	0.00664402	0.037477	Down	NA	NA
ENSMUSG00000107542	1.56699	-0.980775	1.3933	0.00683526	0.0383171	Down	NA	NA
ENSMUSG00000071229	23.1868	-0.982034	0.611485	0.00300685	0.0200166	Down	Timm8a2	Testis
ENSMUSG00000014773	105.371	-0.984673	0.196841	2.09957e-08	6.42685e-07	Down	Dll1	NA
ENSMUSG00000048997	351.818	-0.988097	0.142965	2.2695e-13	1.60972e-11	Down	Atxn7l2	NA
ENSMUSG00000074987	14.4865	-0.989383	0.815692	0.00583587	0.0338874	Down	Wt1os	NA
ENSMUSG00000025900	3.17126	-0.989524	1.49943	0.00587456	0.0340621	Down	Rp1	NA
ENSMUSG00000024109	72.0453	-0.989782	0.579564	0.00238821	0.0166413	Down	Nrxn1	Brain
ENSMUSG00000062382	7873.96	-0.989916	0.15605	1.00908e-11	5.86682e-10	Down	Ftl1-ps1	NA
ENSMUSG00000046952	16.0883	-0.989991	0.849617	0.00618842	0.0354918	Down	Gm5815	NA
ENSMUSG00000048312	1.80933	-0.990035	1.42542	0.00648657	0.0367953	Down	Gm4884	NA
ENSMUSG00000091712	34.3842	-0.991399	0.463177	0.000852974	0.00728087	Down	Sec14l5	NA
ENSMUSG00000021662	226.493	-0.992177	0.115427	4.44198e-19	6.3174e-17	Down	Arhgef28	NA
ENSMUSG00000005952	2.18845	-0.992272	1.38909	0.00672059	0.0377674	Down	Trpv1	NA
ENSMUSG00000026672	464.086	-0.993109	0.190204	6.9322e-09	2.42435e-07	Down	Optn	NA
ENSMUSG00000028786	280.751	-0.994001	0.21007	8.0086e-08	2.20998e-06	Down	Tmem54	NA
ENSMUSG00000034818	253.064	-0.994518	0.165496	8.14963e-11	4.10188e-09	Down	Celf5	NA
ENSMUSG00000059397	3.74477	-0.99501	1.20172	0.00746616	0.0408804	Down	Olfr54	NA
ENSMUSG00000000632	18.2003	-0.995135	0.567246	0.00213562	0.015167	Down	Sez6	Brain
ENSMUSG00000049583	5.91715	-0.995703	0.984747	0.00707731	0.0393258	Down	Grm5	Brain
ENSMUSG00000056032	9.21855	-0.995764	0.925877	0.0067096	0.0377365	Down	NA	NA
ENSMUSG00000081255	21.089	-0.996401	0.727008	0.004529	0.027733	Down	Gm5380	NA
ENSMUSG00000104545	4.13795	-0.996811	1.06301	0.00735636	0.0404629	Down	NA	NA
ENSMUSG00000103847	3.62025	-0.996943	1.17308	0.0074596	0.0408686	Down	NA	NA
ENSMUSG00000051003	6.99867	-0.998297	0.927224	0.00665763	0.03752	Down	Olfr161	NA
ENSMUSG00000075125	3.11977	-0.998777	1.14708	0.00742865	0.0407393	Down	Olfr1181	NA
ENSMUSG00000020593	874.662	-0.998786	0.221768	2.32053e-07	5.746e-06	Down	Lpin1	NA
ENSMUSG00000087620	3.19989	-0.999318	1.28717	0.00715656	0.0396708	Down	5330434G04Rik	NA
ENSMUSG00000041046	60.0674	-1.00047	0.34955	0.000111333	0.00130201	Down	Ramp3	Uterus
ENSMUSG00000104767	34.6001	-1.00072	0.549076	0.00181446	0.0133123	Down	NA	NA
ENSMUSG00000059910	3.72661	-1.00081	1.26283	0.00721551	0.03987	Down	Olfr1265	NA
ENSMUSG00000061322	34.5597	-1.00092	0.392076	0.000277433	0.0028486	Down	Dnai1	NA
ENSMUSG00000025776	15.233	-1.00138	0.791503	0.00527046	0.0312453	Down	Crispld1	NA
ENSMUSG00000011118	1.58185	-1.00236	1.47819	0.00594904	0.0343862	Down	Panx3	NA
ENSMUSG00000075520	4.27443	-1.00321	1.10367	0.00729766	0.0401719	Down	Malrd1	Small Intestine
ENSMUSG00000033502	158.818	-1.00683	0.234152	5.76938e-07	1.30083e-05	Down	Cdc14a	NA
ENSMUSG00000107029	83.5517	-1.00715	0.320616	4.58721e-05	0.000617558	Down	NA	NA
ENSMUSG00000027796	12.2132	-1.00756	0.581964	0.00219572	0.0155421	Down	Smad9	NA
ENSMUSG00000105545	3.13629	-1.00768	1.19345	0.00722984	0.0399253	Down	NA	NA
ENSMUSG00000102064	5.69929	-1.00796	0.821994	0.00547309	0.0321783	Down	NA	NA
ENSMUSG00000079410	21.0009	-1.00807	0.914541	0.00633034	0.0361382	Down	Gm2897	NA
ENSMUSG00000022610	332.598	-1.00818	0.216342	1.14752e-07	3.08155e-06	Down	Mapk12	NA
ENSMUSG00000113795	15.5693	-1.0082	0.569946	0.00201959	0.0144764	Down	NA	NA
ENSMUSG00000070855	4.28512	-1.00866	1.41819	0.00632996	0.0361382	Down	Olfr1116	NA
ENSMUSG00000031760	36.3938	-1.00889	0.503548	0.00117004	0.00942457	Down	Mt3	Brain
ENSMUSG00000029204	4.96941	-1.0097	1.02581	0.00693784	0.0387341	Down	Rhoh	NA
ENSMUSG00000052301	120.175	-1.01124	0.301889	2.27888e-05	0.000341068	Down	Doc2a	Brain
ENSMUSG00000100444	3.81314	-1.01153	1.01162	0.00683637	0.0383171	Down	NA	NA
ENSMUSG00000045967	3.07384	-1.01156	1.31256	0.00686141	0.0384264	Down	Gpr158	Brain
ENSMUSG00000045968	32.5045	-1.01167	0.491831	0.0010228	0.00842199	Down	Teddm2	NA
ENSMUSG00000072487	3.26529	-1.01173	1.08313	0.00707331	0.0393115	Down	Mroh5	Testis
ENSMUSG00000037797	3.90352	-1.01193	1.45848	0.00601264	0.0346743	Down	Adh4	Liver
ENSMUSG00000041592	24.0506	-1.01287	0.466669	0.000768252	0.00668107	Down	Sdk2	NA
ENSMUSG00000029026	88.4563	-1.01329	0.488905	0.0009818	0.00815379	Down	Trp73	NA
ENSMUSG00000049123	24.2106	-1.01392	0.666522	0.0033293	0.0217455	Down	Catsperg2	Testis
ENSMUSG00000025314	485.652	-1.01456	0.10829	4.37634e-22	8.4284e-20	Down	Ptprj	NA
ENSMUSG00000070031	20.4456	-1.01493	0.551329	0.0016987	0.0126445	Down	Sp140	NA
ENSMUSG00000031374	7.86757	-1.0151	0.802879	0.00510302	0.0304939	Down	Zfp92	NA
ENSMUSG00000027901	54.5496	-1.01706	0.313026	3.20889e-05	0.000455902	Down	Dennd2d	NA
ENSMUSG00000024186	105.794	-1.01827	0.357134	0.000114208	0.00132913	Down	Rgs11	NA
ENSMUSG00000039450	227.451	-1.02209	0.225362	2.08012e-07	5.24148e-06	Down	Dcxr	NA
ENSMUSG00000033752	349.11	-1.02398	0.218414	1.03165e-07	2.7913e-06	Down	Mnd1	NA
ENSMUSG00000020014	8.30358	-1.02398	0.755889	0.00435925	0.0269374	Down	Cfap54	NA
ENSMUSG00000042182	55.2598	-1.02429	0.270128	4.61672e-06	8.32481e-05	Down	Bend6	Brain
ENSMUSG00000095834	205.094	-1.0251	0.151561	6.93821e-13	4.67033e-11	Down	NA	NA
ENSMUSG00000095125	2.98093	-1.02537	1.32554	0.00660331	0.0373353	Down	Vmn1r198	NA
ENSMUSG00000116270	7.07786	-1.02575	0.881662	0.00566186	0.0331267	Down	Gm1600	NA
ENSMUSG00000054236	3.07231	-1.02717	1.10482	0.00679538	0.0381336	Down	Olfr481	NA
ENSMUSG00000107417	3.86602	-1.02742	1.00722	0.00646442	0.0366921	Down	Olfr1383	NA
ENSMUSG00000091563	9.62197	-1.02826	1.35605	0.00643416	0.0365682	Down	NA	NA
ENSMUSG00000046782	4.45235	-1.02959	0.934699	0.00599304	0.0345813	Down	Ttc6	Testis
ENSMUSG00000068205	116.649	-1.03051	0.246872	1.01036e-06	2.15044e-05	Down	Macrod2	NA
ENSMUSG00000037683	1.5604	-1.03161	1.42448	0.00603463	0.0347722	Down	Armc3	Testis
ENSMUSG00000099398	6.64377	-1.0317	0.920154	0.00584289	0.033921	Down	Ms4a14	Testis
ENSMUSG00000019929	10.8873	-1.03242	0.829436	0.00502688	0.0301167	Down	Dcn	NA
ENSMUSG00000114970	4.21249	-1.03329	0.996258	0.00628478	0.0359299	Down	NA	NA
ENSMUSG00000095928	4.92263	-1.03351	1.09069	0.00663568	0.0374572	Down	Olfr204	NA
ENSMUSG00000022208	317.731	-1.03571	0.65566	0.00284372	0.0191141	Down	Jph4	Brain
ENSMUSG00000104369	435.391	-1.03593	0.365348	0.000118826	0.00137537	Down	NA	NA
ENSMUSG00000113195	11.5239	-1.03629	0.668133	0.00300173	0.0200041	Down	NA	NA
ENSMUSG00000095932	2.61604	-1.03648	1.459	0.00577104	0.0335888	Down	Vmn1r49	NA
ENSMUSG00000115610	3.61305	-1.03823	1.22786	0.00663935	0.0374627	Down	NA	NA
ENSMUSG00000030069	5.10706	-1.03857	0.880324	0.00537887	0.0317906	Down	Prok2	Testis
ENSMUSG00000060530	3.40578	-1.03868	1.19658	0.00665173	0.0375097	Down	A930017M01Rik	NA
ENSMUSG00000099019	3.59061	-1.03942	1.2698	0.00655393	0.0370939	Down	NA	NA
ENSMUSG00000027220	307.34	-1.04087	0.374333	0.000139586	0.00158135	Down	Syt13	NA
ENSMUSG00000053852	4.95695	-1.04091	0.870622	0.00524629	0.0311553	Down	Adgrg4	NA
ENSMUSG00000105422	3.54646	-1.04184	1.30326	0.00643467	0.0365682	Down	Gm6089	NA
ENSMUSG00000060180	17.3688	-1.04207	0.471757	0.000671385	0.00597939	Down	Myh13	NA
ENSMUSG00000111341	11.0139	-1.0431	0.738712	0.00379819	0.0240987	Down	NA	NA
ENSMUSG00000115103	3.17014	-1.04418	1.09042	0.00642282	0.0365308	Down	NA	NA
ENSMUSG00000108861	2.49112	-1.04482	1.2625	0.00648162	0.0367747	Down	NA	NA
ENSMUSG00000039385	107.419	-1.04549	0.433095	0.000391215	0.00381088	Down	Cdh6	NA
ENSMUSG00000022340	10.1319	-1.0456	0.734788	0.00370799	0.0236726	Down	Sybu	Brain
ENSMUSG00000019828	3.22986	-1.04609	1.4724	0.00559502	0.0327909	Down	Grm1	NA
ENSMUSG00000021721	2.20086	-1.04786	1.53386	0.00516347	0.0307593	Down	Htr1a	Brain
ENSMUSG00000031155	2285.37	-1.05049	0.278881	5.16814e-06	9.1818e-05	Down	Pim2	NA
ENSMUSG00000093617	76.2586	-1.05076	0.234793	2.83696e-07	6.87139e-06	Down	4933438K21Rik	Testis
ENSMUSG00000097712	7.80638	-1.05099	0.717197	0.00340501	0.0221147	Down	Gm10532	NA
ENSMUSG00000109342	2.69256	-1.05124	1.30565	0.00628955	0.0359497	Down	NA	NA
ENSMUSG00000046650	5.48107	-1.0516	1.00621	0.00595807	0.0344168	Down	Olfr1440	NA
ENSMUSG00000016756	200.868	-1.05213	0.197351	4.36668e-09	1.57479e-07	Down	Cmah	NA
ENSMUSG00000048004	3.97451	-1.0526	1.05943	0.00616334	0.0353888	Down	Tmem196	NA
ENSMUSG00000010803	2.96323	-1.05273	1.44333	0.00570303	0.0333113	Down	Gabra1	Brain
ENSMUSG00000042254	3.39291	-1.05401	1.22492	0.00637554	0.0363289	Down	Cilp	NA
ENSMUSG00000088246	7.13584	-1.05412	0.839615	0.0047011	0.0285473	Down	NA	NA
ENSMUSG00000027999	319.803	-1.05463	0.126601	5.13811e-18	6.44775e-16	Down	Pla2g12a	NA
ENSMUSG00000113684	5.20749	-1.05583	1.17501	0.00634285	0.0362022	Down	NA	NA
ENSMUSG00000053141	73.5322	-1.05646	0.608643	0.00198817	0.0142881	Down	Ptprt	Brain
ENSMUSG00000053368	3.80408	-1.05811	1.14959	0.00627724	0.0359016	Down	Rxfp2	NA
ENSMUSG00000112039	6.43631	-1.05902	0.923463	0.0053091	0.0314408	Down	Gm5136	NA
ENSMUSG00000084803	7.16148	-1.05942	0.812733	0.00433859	0.0268516	Down	5830444B04Rik	NA
ENSMUSG00000016179	2.15911	-1.05977	1.4505	0.00559277	0.0327847	Down	Camk1g	Brain
ENSMUSG00000094131	4930.16	-1.06031	0.326538	3.23704e-05	0.000459431	Down	NA	NA
ENSMUSG00000031530	455.761	-1.06192	0.12327	4.65076e-19	6.58059e-17	Down	Dusp4	NA
ENSMUSG00000100837	5.3137	-1.0635	0.894172	0.00500094	0.0300197	Down	1700063D05Rik	Testis
ENSMUSG00000050919	3.21878	-1.06407	1.30998	0.00609447	0.0350441	Down	Zfp366	NA
ENSMUSG00000027227	772.006	-1.06461	0.120707	7.7422e-20	1.19952e-17	Down	Sord	NA
ENSMUSG00000089791	30.4835	-1.06622	0.577549	0.00153899	0.0117289	Down	NA	Testis
ENSMUSG00000036641	6.53824	-1.06639	0.865403	0.00470758	0.0285804	Down	Ccdc148	NA
ENSMUSG00000078898	91.3095	-1.06685	0.398157	0.000184334	0.00201663	Down	Zfp968	NA
ENSMUSG00000095903	2.25326	-1.06991	1.55071	0.00489478	0.0295038	Down	Olfr968	NA
ENSMUSG00000099417	8.85355	-1.07018	0.713957	0.00307852	0.0204006	Down	1700028B04Rik	NA
ENSMUSG00000058624	4.13458	-1.0708	1.0449	0.00576271	0.0335681	Down	Gda	Small Intestine
ENSMUSG00000030786	31.3876	-1.07123	0.495484	0.000727663	0.00639021	Down	Itgam	NA
ENSMUSG00000104221	1.66115	-1.07284	1.48668	0.00526967	0.0312453	Down	NA	NA
ENSMUSG00000105358	37.8521	-1.0729	0.418664	0.000254633	0.00264881	Down	NA	NA
ENSMUSG00000005640	9.08029	-1.07311	0.811933	0.00409188	0.0256089	Down	Insrr	NA
ENSMUSG00000109617	4.26777	-1.07341	1.38202	0.00575549	0.0335612	Down	Gm7669	NA
ENSMUSG00000071591	5.36028	-1.07352	1.02488	0.00562618	0.0329527	Down	4930521O11Rik	Testis
ENSMUSG00000027971	4.46346	-1.07356	1.2601	0.00603807	0.0347847	Down	Ndst4	Testis
ENSMUSG00000070304	47.7762	-1.07426	0.352637	6.1531e-05	0.000789653	Down	Scn2b	Brain
ENSMUSG00000027173	211.73	-1.07537	0.191331	9.43966e-10	3.91316e-08	Down	Depdc7	NA
ENSMUSG00000097104	8.78209	-1.07596	0.683548	0.00264836	0.0180593	Down	Gm26579	NA
ENSMUSG00000062037	2.49985	-1.07614	1.29502	0.00595352	0.0344049	Down	Olfr285	NA
ENSMUSG00000078495	823.316	-1.0768	0.204928	6.86815e-09	2.40498e-07	Down	Zfp984	NA
ENSMUSG00000028573	183.872	-1.07706	0.178651	8.80481e-11	4.41562e-09	Down	Fggy	NA
ENSMUSG00000028957	360.008	-1.07849	0.170296	1.3452e-11	7.59805e-10	Down	Per3	NA
ENSMUSG00000005360	614.94	-1.07932	0.329056	2.90684e-05	0.000419435	Down	Slc1a3	Brain
ENSMUSG00000095295	26.1641	-1.0816	0.947987	0.00505404	0.0302599	Down	Gm3488	NA
ENSMUSG00000045062	2.46036	-1.08238	1.41665	0.00551913	0.0323941	Down	Pcdhb7	NA
ENSMUSG00000054258	7.19503	-1.08242	1.15103	0.00585776	0.033986	Down	NA	NA
ENSMUSG00000104190	2.75993	-1.0829	1.33674	0.00577504	0.0336045	Down	NA	NA
ENSMUSG00000003657	21.4005	-1.08329	0.596859	0.00159987	0.0120835	Down	Calb2	NA
ENSMUSG00000112907	6.90313	-1.08344	0.93643	0.00494477	0.0297405	Down	NA	NA
ENSMUSG00000022103	10.3669	-1.08354	0.716466	0.00292171	0.0195672	Down	Gfra2	NA
ENSMUSG00000105610	111.15	-1.08374	1.42445	0.00547219	0.0321783	Down	NA	NA
ENSMUSG00000106200	111.15	-1.08374	1.42445	0.00547219	0.0321783	Down	NA	NA
ENSMUSG00000106587	111.15	-1.08374	1.42445	0.00547219	0.0321783	Down	NA	NA
ENSMUSG00000056758	466.108	-1.08465	0.10328	6.50564e-27	1.91937e-24	Down	Hmga2	NA
ENSMUSG00000047228	3.4349	-1.08543	1.36476	0.00566737	0.0331442	Down	A2ml1	Ovary
ENSMUSG00000054477	83.6478	-1.08587	0.293055	6.63431e-06	0.000115065	Down	Kcnn2	NA
ENSMUSG00000051832	5.45134	-1.08603	1.09584	0.00566844	0.0331442	Down	E230016K23Rik	Ovary
ENSMUSG00000093985	27.0206	-1.08704	0.620592	0.00181861	0.0133287	Down	Gm10406	NA
ENSMUSG00000096175	26.8635	-1.08868	0.614085	0.00173402	0.0128422	Down	Gm21761	NA
ENSMUSG00000085666	338.198	-1.08873	0.202183	3.52728e-09	1.30256e-07	Down	NA	NA
ENSMUSG00000099930	4.39517	-1.08947	1.75828	0.00333637	0.0217712	Down	Gm2396	Testis
ENSMUSG00000103345	3.30788	-1.08981	1.10019	0.0056163	0.0329017	Down	NA	NA
ENSMUSG00000112491	2.26352	-1.08992	1.36878	0.00560105	0.0328194	Down	Gm19801	NA
ENSMUSG00000029193	2.77626	-1.09028	1.59648	0.00446698	0.0274077	Down	Cckar	NA
ENSMUSG00000023336	4.50485	-1.0907	1.13094	0.00568017	0.0331988	Down	Wfdc1	NA
ENSMUSG00000104918	26.4489	-1.09085	0.502413	0.000693321	0.00612939	Down	NA	NA
ENSMUSG00000047674	21.2976	-1.0914	0.539414	0.000987585	0.00819285	Down	Pdha2	Testis
ENSMUSG00000057897	316.895	-1.0922	0.292516	5.99729e-06	0.000105002	Down	Camk2b	Brain
ENSMUSG00000091311	17.8718	-1.09233	0.535901	0.000952179	0.00796345	Down	Spata31d1b	Testis
ENSMUSG00000103234	26.2439	-1.09331	0.596296	0.00151058	0.0115662	Down	NA	NA
ENSMUSG00000028115	76.9533	-1.09711	0.327064	2.27516e-05	0.000340697	Down	Bnipl	Forestomach
ENSMUSG00000018238	10.2532	-1.09773	0.818599	0.00375798	0.0239037	Down	Gdf9	NA
ENSMUSG00000094230	13.7358	-1.09932	0.957315	0.00480355	0.0290233	Down	Speer8-ps1	Testis
ENSMUSG00000037370	88.8068	-1.10112	0.269145	1.52698e-06	3.13222e-05	Down	Enpp1	NA
ENSMUSG00000036832	64.6546	-1.10149	0.578018	0.00127168	0.0100592	Down	Lpar3	NA
ENSMUSG00000087461	9.85509	-1.10196	0.856884	0.00402805	0.0252795	Down	C230014O12Rik	NA
ENSMUSG00000041144	28.3774	-1.10305	0.481482	0.000506837	0.00471366	Down	Dnah7b	Testis
ENSMUSG00000110266	1.55761	-1.10346	1.52893	0.00478865	0.0289521	Down	Gm32742	NA
ENSMUSG00000084790	99.5003	-1.10655	0.314468	1.30252e-05	0.000209044	Down	NA	NA
ENSMUSG00000050808	6.57517	-1.10659	0.899906	0.00429314	0.0266476	Down	Muc15	Forestomach
ENSMUSG00000014602	1172.05	-1.10692	0.605994	0.00149764	0.0115021	Down	Kif1a	Brain
ENSMUSG00000050296	13.8978	-1.108	0.696449	0.00240472	0.0167395	Down	Abca12	Forestomach
ENSMUSG00000086907	4.45166	-1.10887	0.953231	0.00461926	0.0281551	Down	NA	NA
ENSMUSG00000022421	338.047	-1.11003	0.209327	5.67137e-09	2.01905e-07	Down	Nptxr	Brain
ENSMUSG00000111942	201.604	-1.11084	0.525608	0.000776233	0.00673341	Down	NA	NA
ENSMUSG00000068617	9.6679	-1.11301	0.702852	0.00241369	0.016785	Down	Efcab1	NA
ENSMUSG00000029423	18.1828	-1.11344	0.647726	0.0018528	0.0135043	Down	Piwil1	Testis
ENSMUSG00000026395	6.09328	-1.11443	1.33877	0.0053725	0.031762	Down	Ptprc	NA
ENSMUSG00000079457	5.99465	-1.11571	1.27213	0.00542645	0.0319855	Down	Gm7609	NA
ENSMUSG00000041453	2534.42	-1.11641	0.124397	2.22565e-20	3.60958e-18	Down	Rpl21	NA
ENSMUSG00000108866	4.57277	-1.11685	1.23995	0.00541208	0.0319211	Down	NA	NA
ENSMUSG00000020357	145.094	-1.11735	0.179999	3.22534e-11	1.73349e-09	Down	Flt4	NA
ENSMUSG00000021198	15.7353	-1.11744	0.583326	0.00121183	0.00971036	Down	Unc79	NA
ENSMUSG00000029917	1.63063	-1.11924	1.46877	0.0049423	0.029732	Down	Qrfprl	NA
ENSMUSG00000073973	5.07967	-1.11953	0.963965	0.00451328	0.0276489	Down	Olfr552	NA
ENSMUSG00000046318	22.3042	-1.11977	0.47136	0.000400895	0.00388334	Down	Ccbe1	NA
ENSMUSG00000084336	2.14383	-1.12016	1.60503	0.00425074	0.0264436	Down	Olfr1269	NA
ENSMUSG00000115318	63.1053	-1.12113	0.372374	6.78105e-05	0.000857542	Down	NA	NA
ENSMUSG00000061165	1.95342	-1.12172	1.58638	0.00434906	0.0268864	Down	Olfr160	NA
ENSMUSG00000115701	2.74486	-1.12178	1.55857	0.00450079	0.0275907	Down	Vmn1r6	NA
ENSMUSG00000056043	267.623	-1.12249	0.195969	5.65925e-10	2.45231e-08	Down	Rgs9bp	NA
ENSMUSG00000037509	241.016	-1.12258	0.142008	1.97742e-16	2.06165e-14	Down	Arhgef4	Brain
ENSMUSG00000055088	3.641	-1.12269	1.47548	0.00488432	0.0294664	Down	Olfr354	NA
ENSMUSG00000086430	8.91001	-1.12285	0.743183	0.00269757	0.0183272	Down	NA	NA
ENSMUSG00000094626	7.09547	-1.12426	0.993599	0.00460578	0.0280915	Down	Tmem121b	Brain
ENSMUSG00000104674	1.82834	-1.12602	1.48826	0.00480289	0.0290233	Down	NA	NA
ENSMUSG00000051313	2.91048	-1.12612	1.69539	0.00366995	0.0234621	Down	Olfr1262	NA
ENSMUSG00000048721	36.9338	-1.12629	0.360749	4.81077e-05	0.000642973	Down	Fndc9	NA
ENSMUSG00000047992	6.56539	-1.12688	1.07451	0.00493002	0.0296904	Down	Dipk1c	NA
ENSMUSG00000030050	4.76976	-1.12695	1.18487	0.00521732	0.0310165	Down	Gkn1	Stomach
ENSMUSG00000032356	9.89584	-1.12844	0.641857	0.00166437	0.0124415	Down	Rasgrf1	Brain
ENSMUSG00000115801	351.822	-1.13015	0.364775	5.17653e-05	0.000682647	Down	NA	NA
ENSMUSG00000035279	35.7208	-1.13022	0.328531	1.71453e-05	0.000266083	Down	Ssc5d	NA
ENSMUSG00000067586	46.8339	-1.13039	0.375529	6.77412e-05	0.000857356	Down	S1pr3	NA
ENSMUSG00000089760	4.3042	-1.13071	1.17949	0.00515435	0.0307212	Down	NA	NA
ENSMUSG00000001988	17.5439	-1.13405	0.456628	0.000298488	0.00301785	Down	Npas1	NA
ENSMUSG00000060244	17.8608	-1.13447	0.517804	0.000624199	0.0056186	Down	Alyref2	NA
ENSMUSG00000029337	209.063	-1.13467	0.372366	6.04634e-05	0.000777391	Down	Fgf5	NA
ENSMUSG00000096054	346.598	-1.13547	0.163976	3.01052e-13	2.11906e-11	Down	Syne1	NA
ENSMUSG00000068314	5.61172	-1.13569	0.996979	0.00444834	0.0273538	Down	NA	NA
ENSMUSG00000090389	16.5224	-1.13701	0.683662	0.00197936	0.0142359	Down	NA	NA
ENSMUSG00000111489	3.69319	-1.13882	1.33462	0.00508493	0.0304185	Down	1700019J19Rik	NA
ENSMUSG00000081146	6.71387	-1.13975	1.33492	0.00507362	0.030364	Down	Gm6207	NA
ENSMUSG00000068428	3.83867	-1.14112	1.2748	0.00509138	0.030444	Down	Gmnc	NA
ENSMUSG00000097768	13.8179	-1.14147	0.606407	0.00125255	0.00995041	Down	2310043M15Rik	NA
ENSMUSG00000040121	77.7258	-1.14262	0.332496	1.7397e-05	0.000269386	Down	Rep15	NA
ENSMUSG00000079707	94.2066	-1.14267	0.445178	0.000237471	0.00249178	Down	Dynlt2a1	Testis
ENSMUSG00000026442	393.582	-1.14306	0.350337	3.07766e-05	0.000440457	Down	Nfasc	Brain
ENSMUSG00000040658	419.036	-1.14415	0.134779	1.68813e-18	2.27267e-16	Down	Dnph1	NA
ENSMUSG00000066263	6.76582	-1.14529	0.8677	0.00348088	0.0224919	Down	Olfr639	NA
ENSMUSG00000102633	8.35708	-1.14599	0.993922	0.00428003	0.0265722	Down	NA	NA
ENSMUSG00000112373	6.3814	-1.14681	0.911819	0.00377456	0.0239872	Down	Gm18556	NA
ENSMUSG00000032818	3.42921	-1.14929	1.48418	0.00462115	0.0281605	Down	Loxhd1	NA
ENSMUSG00000032572	33.3124	-1.15035	0.435983	0.000194433	0.00210798	Down	Col6a4	Uterus
ENSMUSG00000027219	1.86234	-1.15071	1.50179	0.00454498	0.0278001	Down	Slc28a2	NA
ENSMUSG00000112542	7.33021	-1.15147	1.01443	0.00430509	0.0266979	Down	NA	NA
ENSMUSG00000079017	7.18405	-1.15147	1.04672	0.00445313	0.0273651	Down	Ifi27l2a	NA
ENSMUSG00000108752	5.49993	-1.15274	0.8912	0.00355146	0.0228867	Down	NA	NA
ENSMUSG00000024140	1670.45	-1.15317	0.192297	1.24878e-10	6.07585e-09	Down	Epas1	Lung
ENSMUSG00000107668	6.97858	-1.15675	0.91065	0.00363084	0.0232873	Down	NA	NA
ENSMUSG00000026976	12.2948	-1.15726	0.542616	0.000695165	0.00613981	Down	Pax8	NA
ENSMUSG00000036815	9.68828	-1.15813	0.777192	0.00259672	0.0178034	Down	Dpp10	Brain
ENSMUSG00000024806	10.472	-1.15856	0.917681	0.00365288	0.0233745	Down	Mlana	NA
ENSMUSG00000063428	4.65903	-1.1609	1.18268	0.0047427	0.028737	Down	Ddo	NA
ENSMUSG00000074570	47.0296	-1.16139	0.466286	0.00028522	0.00291023	Down	Cass4	NA
ENSMUSG00000027420	11.308	-1.16175	0.761583	0.0024262	0.0168594	Down	Bfsp1	NA
ENSMUSG00000037974	3.26305	-1.16238	1.56999	0.00417941	0.0260528	Down	Muc5ac	Stomach
ENSMUSG00000108857	5.99844	-1.16295	0.995623	0.00404943	0.0253964	Down	NA	NA
ENSMUSG00000024901	51.7623	-1.16297	0.257104	2.64682e-07	6.46734e-06	Down	Peli3	NA
ENSMUSG00000090125	1229.03	-1.1644	0.365743	3.94287e-05	0.000544501	Down	Pou3f1	NA
ENSMUSG00000114748	2.13912	-1.16586	1.46009	0.00455386	0.0278299	Down	Gm6734	NA
ENSMUSG00000109814	7.88342	-1.16695	0.816621	0.00281725	0.0189868	Down	NA	NA
ENSMUSG00000078160	36.064	-1.16733	0.469275	0.000285926	0.00291483	Down	NA	NA
ENSMUSG00000104153	1.74815	-1.16828	1.50133	0.00440621	0.027161	Down	NA	NA
ENSMUSG00000034959	7.31473	-1.1692	0.844254	0.00300228	0.0200041	Down	Rubcnl	Spleen
ENSMUSG00000050711	2.65519	-1.17107	1.4486	0.00453771	0.0277642	Down	Scg2	Adrenal Gland
ENSMUSG00000027030	138.882	-1.17338	0.255748	2.01004e-07	5.09547e-06	Down	Stk39	Testis
ENSMUSG00000027457	22.3012	-1.1736	0.527912	0.000548872	0.00504871	Down	Snph	Brain
ENSMUSG00000083774	8.46029	-1.17394	0.891354	0.00327978	0.0214777	Down	NA	NA
ENSMUSG00000085525	943.672	-1.17416	0.151203	6.62999e-16	6.42901e-14	Down	NA	Testis
ENSMUSG00000032845	5.43716	-1.17497	0.921721	0.00346509	0.0224108	Down	Alpk2	NA
ENSMUSG00000048368	35.5086	-1.17498	0.395296	7.44986e-05	0.000929406	Down	Omd	NA
ENSMUSG00000050844	3.24857	-1.175	1.28693	0.00467918	0.0284428	Down	1700020N01Rik	Testis
ENSMUSG00000032854	102.384	-1.17525	0.392233	6.94202e-05	0.000875306	Down	Ugt8a	NA
ENSMUSG00000032514	32.355	-1.17536	0.352756	2.45934e-05	0.000363372	Down	Ttc21a	Testis
ENSMUSG00000058057	11.1122	-1.17656	0.78833	0.00248917	0.0172236	Down	Mettl7a3	NA
ENSMUSG00000085873	9.66543	-1.17693	0.673116	0.0015533	0.0118183	Down	NA	NA
ENSMUSG00000105802	10.3771	-1.17696	0.656033	0.00141719	0.011003	Down	NA	NA
ENSMUSG00000106062	12.809	-1.17706	0.5907	0.000929011	0.00780735	Down	NA	NA
ENSMUSG00000109645	12.5096	-1.1771	0.674646	0.00156428	0.0118823	Down	NA	NA
ENSMUSG00000078161	5.16613	-1.17752	1.02646	0.00400484	0.0251623	Down	Erich3	Testis
ENSMUSG00000042078	86.6566	-1.17777	0.486043	0.000333519	0.00331998	Down	Svop	Brain
ENSMUSG00000057060	13.0611	-1.17847	0.578393	0.000838776	0.00719288	Down	Slc35f3	NA
ENSMUSG00000059325	70.1888	-1.17873	0.361992	3.13165e-05	0.00044699	Down	Hopx	NA
ENSMUSG00000003418	30.8447	-1.179	0.377274	4.70836e-05	0.000631111	Down	St8sia6	NA
ENSMUSG00000038745	6.41284	-1.17924	0.8718	0.00308149	0.0204105	Down	Nlrp6	NA
ENSMUSG00000050473	11.5351	-1.17985	0.837126	0.0028262	0.0190194	Down	Slc35d3	NA
ENSMUSG00000025932	33.7123	-1.18097	0.512871	0.000448537	0.0042619	Down	Eya1	NA
ENSMUSG00000084960	27.8188	-1.18138	0.35377	2.39983e-05	0.000356097	Down	B430010I23Rik	Lung
ENSMUSG00000039478	238.801	-1.18188	0.155913	2.7996e-15	2.58804e-13	Down	Micu3	NA
ENSMUSG00000079056	92.9125	-1.18198	0.207043	7.00341e-10	2.9835e-08	Down	Kcnip3	NA
ENSMUSG00000038567	4.86313	-1.18268	1.38015	0.00455219	0.0278299	Down	Cyp24a1	Kidney
ENSMUSG00000078503	1374.78	-1.18381	0.195848	9.89996e-11	4.92035e-09	Down	Zfp990	NA
ENSMUSG00000107906	9.62418	-1.18454	1.17906	0.00443118	0.0272725	Down	Eif4a3l2	NA
ENSMUSG00000051182	20.0368	-1.18622	0.731346	0.00194407	0.014033	Down	Olfr655	NA
ENSMUSG00000091956	6.33042	-1.18718	1.03094	0.00390028	0.0245945	Down	C2cd4b	NA
ENSMUSG00000042638	6.14842	-1.18821	1.17716	0.0043814	0.0270321	Down	Gucy2c	NA
ENSMUSG00000049791	176.421	-1.18915	0.195026	7.25599e-11	3.69909e-09	Down	Fzd4	NA
ENSMUSG00000061080	5.3946	-1.18943	1.47686	0.00430722	0.0266992	Down	Lsamp	Brain
ENSMUSG00000110661	87.0911	-1.19081	0.225435	7.19132e-09	2.50864e-07	Down	NA	NA
ENSMUSG00000031129	4.95104	-1.19135	1.01431	0.00377013	0.0239645	Down	Slc9a9	NA
ENSMUSG00000034295	208.71	-1.19439	0.157476	2.7729e-15	2.57194e-13	Down	Fhod3	NA
ENSMUSG00000043687	197.141	-1.19541	0.246367	6.12134e-08	1.73938e-06	Down	1190005I06Rik	NA
ENSMUSG00000115837	18.4537	-1.19555	0.565496	0.000687233	0.00609304	Down	NA	NA
ENSMUSG00000052157	26.7323	-1.19595	0.467054	0.000229895	0.00242698	Down	NA	NA
ENSMUSG00000097017	56.8912	-1.19665	0.303052	2.85512e-06	5.47587e-05	Down	NA	NA
ENSMUSG00000010086	4.32517	-1.19682	1.26824	0.00441776	0.0272262	Down	Rnf112	Brain
ENSMUSG00000085085	16.4991	-1.2008	0.465055	0.000216367	0.00230346	Down	1700086P04Rik	Testis
ENSMUSG00000038168	64.3006	-1.20147	0.264553	2.54226e-07	6.24487e-06	Down	P3h2	NA
ENSMUSG00000097447	3.6977	-1.20162	1.66349	0.00354375	0.0228555	Down	NA	NA
ENSMUSG00000039977	3.5727	-1.20189	1.36991	0.0043694	0.0269821	Down	Deup1	Testis
ENSMUSG00000040146	125.567	-1.20199	0.320131	5.84878e-06	0.000102596	Down	Rgl3	NA
ENSMUSG00000054892	4.58385	-1.20268	1.23024	0.00430665	0.0266992	Down	Txk	NA
ENSMUSG00000081143	2.65768	-1.20274	1.39043	0.00434336	0.0268692	Down	NA	NA
ENSMUSG00000037960	261.482	-1.20627	0.170168	1.08754e-13	8.04288e-12	Down	Card19	NA
ENSMUSG00000097796	44.5759	-1.20667	0.347126	1.5323e-05	0.000241176	Down	NA	NA
ENSMUSG00000021071	5.65108	-1.20729	1.02392	0.0036204	0.0232418	Down	Trim9	Brain
ENSMUSG00000046338	198.64	-1.20783	0.358395	2.16903e-05	0.000326745	Down	Gpat2	Testis
ENSMUSG00000107092	124.572	-1.20852	0.401491	6.56708e-05	0.000837741	Down	NA	NA
ENSMUSG00000103182	18.3845	-1.21046	0.547347	0.000537103	0.00496382	Down	NA	Testis
ENSMUSG00000026770	3.34667	-1.21062	1.37579	0.00427981	0.0265722	Down	Il2ra	Thymus
ENSMUSG00000103473	42.748	-1.21153	0.32472	6.38239e-06	0.000111183	Down	NA	NA
ENSMUSG00000108608	51.1124	-1.21293	0.46529	0.000200469	0.002162	Down	NA	NA
ENSMUSG00000045038	88.0272	-1.21296	0.247864	5.12575e-08	1.47768e-06	Down	Prkce	Brain
ENSMUSG00000050815	50.552	-1.21378	0.391641	5.03129e-05	0.000666663	Down	Olfr1441	NA
ENSMUSG00000080709	4.94385	-1.21384	1.10879	0.00387964	0.0244922	Down	NA	NA
ENSMUSG00000105155	2.85717	-1.21388	1.51205	0.00402416	0.0252628	Down	NA	NA
ENSMUSG00000103953	3.55589	-1.21418	1.35687	0.00425469	0.0264623	Down	NA	NA
ENSMUSG00000027200	71.6376	-1.2151	0.404834	6.71262e-05	0.000850535	Down	Sema6d	NA
ENSMUSG00000031549	31.8474	-1.21743	0.660712	0.00119531	0.00960298	Down	Ido2	Liver
ENSMUSG00000033826	586.236	-1.2194	0.197838	5.07119e-11	2.65357e-09	Down	Dnah8	Testis
ENSMUSG00000048038	9.8789	-1.22073	0.766937	0.00191854	0.0138994	Down	Ccdc187	Testis
ENSMUSG00000030486	19.3596	-1.22129	0.496019	0.000288221	0.00293545	Down	Zfp108	NA
ENSMUSG00000061259	5.51053	-1.22156	1.00758	0.00337844	0.0219795	Down	Tmprss11d	NA
ENSMUSG00000074195	11.5669	-1.22206	0.719952	0.00157688	0.0119551	Down	Clca4b	Small Intestine
ENSMUSG00000087382	6.29578	-1.22298	1.03153	0.00347226	0.0224519	Down	Ctcflos	NA
ENSMUSG00000038598	134.288	-1.22346	0.271557	3.0352e-07	7.30688e-06	Down	Shoc1	NA
ENSMUSG00000095661	247.964	-1.22434	0.274519	3.6953e-07	8.70703e-06	Down	Gm8935	NA
ENSMUSG00000064352	149.311	-1.22532	0.411579	7.16522e-05	0.000899154	Down	NA	NA
ENSMUSG00000055746	2.11496	-1.22661	1.67005	0.00340308	0.0221076	Down	Magea2	NA
ENSMUSG00000107821	85.6855	-1.22664	1.11166	0.00374187	0.0238432	Down	Gm8038	NA
ENSMUSG00000112741	45.5339	-1.22696	0.528602	0.000405057	0.00391956	Down	NA	NA
ENSMUSG00000044522	2.51767	-1.22743	1.52702	0.00388731	0.024535	Down	A730020M07Rik	NA
ENSMUSG00000020333	49.6218	-1.23051	0.235181	9.78722e-09	3.27417e-07	Down	Acsl6	NA
ENSMUSG00000107385	155.151	-1.23336	0.191575	9.22726e-12	5.4216e-10	Down	C330024D21Rik	NA
ENSMUSG00000096788	3.0214	-1.23505	1.6864	0.00329902	0.0215884	Down	Rhox2e	NA
ENSMUSG00000087143	4.03785	-1.24034	1.16635	0.00375343	0.0238827	Down	A830082K12Rik	NA
ENSMUSG00000045994	6.12808	-1.24039	0.968038	0.00297909	0.0198842	Down	B3gat1	Brain
ENSMUSG00000046180	5.04744	-1.24213	1.16508	0.00373091	0.023797	Down	Magea13	Testis
ENSMUSG00000026482	124.524	-1.24219	0.193825	1.1252e-11	6.46071e-10	Down	Rgl1	NA
ENSMUSG00000100899	5.36725	-1.24411	1.11422	0.00355809	0.0229214	Down	Olfr1167	NA
ENSMUSG00000035653	7.8346	-1.24446	0.948012	0.00283317	0.0190566	Down	Lrfn5	Brain
ENSMUSG00000063681	11.5382	-1.24535	0.922344	0.00268479	0.0182583	Down	Crb1	NA
ENSMUSG00000040413	16.4567	-1.24583	0.61756	0.000789708	0.00683338	Down	Timd2	Liver
ENSMUSG00000056888	244.466	-1.24584	0.260284	8.75634e-08	2.40197e-06	Down	Glipr1	NA
ENSMUSG00000111602	3.13123	-1.24704	1.64226	0.00341323	0.0221528	Down	Gm32014	NA
ENSMUSG00000037754	79.4871	-1.24787	0.230151	3.69554e-09	1.36107e-07	Down	Ppp1r16b	NA
ENSMUSG00000061616	2.51339	-1.24868	1.71159	0.00314144	0.0207235	Down	Olfr12	NA
ENSMUSG00000022747	57.3431	-1.24937	0.292071	8.06106e-07	1.76029e-05	Down	St3gal6	NA
ENSMUSG00000045559	3.43928	-1.24945	1.83079	0.00262383	0.0179317	Down	Olfr827	NA
ENSMUSG00000031997	4.93282	-1.25192	1.25679	0.00381756	0.0241994	Down	Trpc6	NA
ENSMUSG00000096703	2.35365	-1.25241	1.67744	0.00325974	0.0213911	Down	Olfr1286	NA
ENSMUSG00000088273	4.26185	-1.25637	1.63623	0.00338708	0.0220243	Down	Gm23123	NA
ENSMUSG00000097723	222.837	-1.25768	0.205501	6.93884e-11	3.55702e-09	Down	NA	NA
ENSMUSG00000034912	7.18493	-1.25884	1.02955	0.00308023	0.0204071	Down	Mdga2	NA
ENSMUSG00000090053	24.5305	-1.2592	0.448936	0.00011347	0.00132221	Down	Pakap	NA
ENSMUSG00000010044	13.7344	-1.25995	0.680391	0.00108943	0.00889666	Down	Zmynd10	Testis
ENSMUSG00000103080	2.2721	-1.26017	1.52244	0.00366984	0.0234621	Down	NA	NA
ENSMUSG00000113311	2393.25	-1.26042	0.260581	7.00263e-08	1.96817e-06	Down	NA	NA
ENSMUSG00000045932	35.8634	-1.26074	0.46889	0.000154602	0.00172817	Down	Ifit2	NA
ENSMUSG00000058420	51.0142	-1.26186	0.300125	1.08985e-06	2.29496e-05	Down	Syt17	Brain
ENSMUSG00000093672	3.12658	-1.26325	1.18964	0.00357406	0.0230135	Down	NA	NA
ENSMUSG00000039741	609.122	-1.26434	0.323093	3.33944e-06	6.28477e-05	Down	Bahcc1	NA
ENSMUSG00000029759	24.2438	-1.26534	0.45688	0.000124207	0.0014293	Down	Pon3	NA
ENSMUSG00000068551	121.189	-1.26603	0.292072	6.43263e-07	1.43868e-05	Down	Zfp467	NA
ENSMUSG00000037921	61.9839	-1.2661	0.613248	0.000690452	0.00611377	Down	Ddx60	NA
ENSMUSG00000086450	1.83866	-1.26664	1.61963	0.00338615	0.0220235	Down	NA	NA
ENSMUSG00000090411	6.38758	-1.26671	1.30674	0.00373423	0.0238127	Down	Vmn1r174	NA
ENSMUSG00000072945	26.3703	-1.26783	0.342261	7.06681e-06	0.000121052	Down	Ripply1	NA
ENSMUSG00000021373	46.4687	-1.26948	0.454965	0.000117038	0.00135979	Down	Cap2	NA
ENSMUSG00000061653	8.2404	-1.26951	0.93486	0.00252511	0.0174332	Down	Vmn1r46	NA
ENSMUSG00000090799	6.61947	-1.27091	0.977962	0.00272755	0.0184856	Down	Klhl33	Muscle
ENSMUSG00000082122	1.84921	-1.27101	1.50869	0.00361992	0.0232418	Down	Gm11809	NA
ENSMUSG00000031448	5.15193	-1.27291	1.01783	0.00289126	0.0194055	Down	Adprhl1	Heart
ENSMUSG00000073177	2.01923	-1.27489	1.51628	0.0035803	0.0230484	Down	Gm773	Testis
ENSMUSG00000082815	10.5413	-1.27546	0.8442	0.00197478	0.0142177	Down	Gm5678	NA
ENSMUSG00000094017	8.82	-1.27933	1.09287	0.00312656	0.020645	Down	NA	NA
ENSMUSG00000058571	92.5973	-1.28089	0.239138	5.39147e-09	1.92682e-07	Down	Gpc6	NA
ENSMUSG00000073643	549.64	-1.28404	0.104121	7.13991e-36	3.66687e-33	Down	Wdfy1	NA
ENSMUSG00000074968	146.878	-1.28466	0.432886	7.09184e-05	0.000891155	Down	Ano3	Brain
ENSMUSG00000025059	169.92	-1.28517	0.142652	2.17023e-20	3.54041e-18	Down	Gk	NA
ENSMUSG00000075020	61.1738	-1.28779	0.55939	0.000391398	0.00381132	Down	NA	NA
ENSMUSG00000040483	82.9931	-1.29116	0.233782	2.23132e-09	8.51187e-08	Down	Xaf1	NA
ENSMUSG00000027797	39.6075	-1.29239	0.734947	0.0012335	0.00984384	Down	Dclk1	Brain
ENSMUSG00000111938	2.70468	-1.29453	1.56597	0.00336187	0.0218964	Down	NA	NA
ENSMUSG00000081666	4.45364	-1.29817	1.36513	0.00349784	0.0225876	Down	Gm11677	NA
ENSMUSG00000069911	12.1516	-1.29958	0.771643	0.00139724	0.0108786	Down	Insyn2b	NA
ENSMUSG00000082194	16.4766	-1.30084	0.784778	0.00146228	0.0112774	Down	Gm12444	NA
ENSMUSG00000035456	17.289	-1.30188	0.505038	0.00019725	0.00213435	Down	Prdm8	NA
ENSMUSG00000035057	2.45274	-1.30457	1.47434	0.00342644	0.0222022	Down	Mgat4d	Testis
ENSMUSG00000114947	7.7918	-1.30651	1.10371	0.00291295	0.0195133	Down	NA	NA
ENSMUSG00000027765	32.0106	-1.30959	0.357469	8.10734e-06	0.000137015	Down	P2ry1	NA
ENSMUSG00000063060	179.241	-1.3106	0.393411	2.3856e-05	0.000354364	Down	Sox7	NA
ENSMUSG00000037995	743.083	-1.31068	0.15238	8.16948e-19	1.13851e-16	Down	Igsf9	NA
ENSMUSG00000057378	66.4159	-1.31229	0.436688	6.25555e-05	0.000801317	Down	Ryr3	NA
ENSMUSG00000106885	39.9003	-1.31292	1.3268	0.00334934	0.0218301	Down	NA	NA
ENSMUSG00000113278	1.79268	-1.31453	1.61733	0.00313975	0.0207173	Down	Gm33016	NA
ENSMUSG00000113854	11.1644	-1.31492	0.938959	0.00216588	0.0153544	Down	NA	NA
ENSMUSG00000053063	6.08716	-1.31594	0.906316	0.00200047	0.0143691	Down	Clec12a	NA
ENSMUSG00000106752	6.20629	-1.31704	0.988705	0.0023755	0.0165735	Down	Gm3348	NA
ENSMUSG00000107157	6.20629	-1.31704	0.988705	0.0023755	0.0165735	Down	Gm3170	NA
ENSMUSG00000061462	28.9265	-1.31953	0.575241	0.000381985	0.00373013	Down	Obscn	NA
ENSMUSG00000057829	4.82225	-1.32281	1.09018	0.00272581	0.0184783	Down	NA	NA
ENSMUSG00000090219	2.83148	-1.32357	1.63573	0.00305162	0.0202611	Down	Olfr643	NA
ENSMUSG00000097547	4.0287	-1.32498	1.35277	0.00327527	0.0214634	Down	B230110C06Rik	NA
ENSMUSG00000031898	20.2764	-1.32595	0.534072	0.000242498	0.00253662	Down	Dpep3	Testis
ENSMUSG00000045238	7.23803	-1.32648	0.898272	0.00188567	0.013715	Down	NA	NA
ENSMUSG00000043719	18.3879	-1.32759	0.504959	0.000168456	0.00186127	Down	Col6a6	Uterus
ENSMUSG00000041445	72.2095	-1.32968	0.272123	5.77339e-08	1.64726e-06	Down	Mmrn2	NA
ENSMUSG00000094747	13.4361	-1.33054	0.9088	0.00190786	0.0138362	Down	Olfr1307	NA
ENSMUSG00000097695	15.9655	-1.33348	0.734391	0.00102725	0.00845614	Down	NA	NA
ENSMUSG00000102546	124.549	-1.33407	0.385406	1.56842e-05	0.00024628	Down	Gm9722	NA
ENSMUSG00000040329	9.21412	-1.33493	0.873135	0.00170673	0.0127	Down	Il7	NA
ENSMUSG00000067017	451.034	-1.33866	0.125471	1.64323e-27	5.04126e-25	Down	NA	NA
ENSMUSG00000058498	34.489	-1.33957	0.335442	2.49385e-06	4.86714e-05	Down	Rnf207	Heart
ENSMUSG00000112287	48.5753	-1.3408	0.469509	9.21269e-05	0.00110604	Down	NA	NA
ENSMUSG00000081104	50.7163	-1.34311	0.66303	0.000663578	0.00591737	Down	NA	NA
ENSMUSG00000111946	8.8745	-1.34506	0.707523	0.000852282	0.0072772	Down	NA	NA
ENSMUSG00000105947	3.17772	-1.34508	1.48564	0.00314464	0.0207347	Down	NA	NA
ENSMUSG00000022829	8.62835	-1.34606	0.946062	0.00197035	0.0141931	Down	Stxbp5l	Brain
ENSMUSG00000064343	509.496	-1.34698	0.595887	0.000396442	0.00384962	Down	NA	NA
ENSMUSG00000057716	11.1942	-1.34936	0.598	0.000398645	0.00386831	Down	Tmem178b	Brain
ENSMUSG00000074673	22.4436	-1.34938	0.546413	0.000243092	0.00254115	Down	Ttll9	Testis
ENSMUSG00000096958	26.0341	-1.34958	0.578233	0.000334121	0.00332479	Down	NA	NA
ENSMUSG00000021061	451.235	-1.35187	0.430949	4.1689e-05	0.000568977	Down	Sptb	NA
ENSMUSG00000111389	4.58361	-1.35329	1.72426	0.00270052	0.0183383	Down	NA	NA
ENSMUSG00000097928	19.1947	-1.35368	0.497583	0.000129718	0.00148166	Down	NA	NA
ENSMUSG00000092008	2.38451	-1.35528	1.66106	0.00284532	0.0191156	Down	Cyp2c69	Liver
ENSMUSG00000109936	4.86699	-1.35553	0.963154	0.00197877	0.0142359	Down	NA	NA
ENSMUSG00000053024	206.849	-1.35554	0.30932	5.40746e-07	1.22621e-05	Down	Cntn2	Brain
ENSMUSG00000025082	99.6801	-1.36134	0.343223	2.74908e-06	5.29079e-05	Down	Vwa2	NA
ENSMUSG00000105293	20.7784	-1.36325	0.491765	0.000112361	0.00131204	Down	NA	NA
ENSMUSG00000029231	343.205	-1.36431	0.388934	1.33341e-05	0.000213016	Down	Pdgfra	NA
ENSMUSG00000074224	6.69064	-1.36507	1.18066	0.00266208	0.018135	Down	4932431P20Rik	Testis
ENSMUSG00000037101	17.9696	-1.36608	0.631926	0.000479207	0.00450455	Down	Ttc29	Testis
ENSMUSG00000109449	3.32657	-1.36822	1.86235	0.00224766	0.015841	Down	Olfr1280	NA
ENSMUSG00000091455	1.9244	-1.37265	1.65109	0.00278652	0.0188209	Down	Otogl	NA
ENSMUSG00000052889	68.1397	-1.37453	0.595168	0.000341141	0.00337888	Down	Prkcb	NA
ENSMUSG00000112348	4.55643	-1.37464	1.10011	0.00235582	0.0164818	Down	NA	NA
ENSMUSG00000032796	8346.54	-1.37537	0.634818	0.000467562	0.00441652	Down	Lama1	Ovary
ENSMUSG00000047415	13.491	-1.37675	0.621885	0.000420882	0.00404727	Down	Gpr68	NA
ENSMUSG00000049561	4.7473	-1.37756	1.22091	0.00266703	0.0181597	Down	Olfr95	NA
ENSMUSG00000020524	2.58392	-1.37872	1.6655	0.00273194	0.0185109	Down	Gria1	Brain
ENSMUSG00000103825	15.7259	-1.37886	0.653889	0.000526376	0.00487737	Down	NA	NA
ENSMUSG00000028360	4.17645	-1.37902	1.15373	0.00248601	0.0172103	Down	Slc44a5	NA
ENSMUSG00000028524	27.4615	-1.37953	0.519608	0.000148801	0.00167208	Down	Sgip1	NA
ENSMUSG00000033578	13.7138	-1.38045	0.658892	0.000540358	0.00498694	Down	Tmem35a	Adrenal Gland
ENSMUSG00000066129	227.169	-1.38055	0.152118	1.22669e-20	2.04938e-18	Down	Kndc1	Brain
ENSMUSG00000078808	6.12054	-1.38172	1.28271	0.00275995	0.0186687	Down	Vmn1r58	NA
ENSMUSG00000109829	12.3229	-1.38301	0.578719	0.000280499	0.00287369	Down	NA	NA
ENSMUSG00000034810	2.83347	-1.38413	1.7807	0.00244422	0.0169506	Down	Scn7a	Lung
ENSMUSG00000057715	111.534	-1.3843	0.472952	7.2985e-05	0.000912988	Down	A830018L16Rik	Brain
ENSMUSG00000102368	1.76314	-1.38591	1.58934	0.00281677	0.0189868	Down	4930590L20Rik	NA
ENSMUSG00000043453	3.6624	-1.38747	1.48588	0.00287949	0.0193405	Down	Magea10	NA
ENSMUSG00000113342	2.32126	-1.38758	1.5772	0.0028217	0.0189984	Down	NA	NA
ENSMUSG00000027376	65.1257	-1.38793	0.260891	6.80029e-09	2.38423e-07	Down	Prom2	NA
ENSMUSG00000050447	41.2009	-1.39075	0.452548	4.84799e-05	0.000647013	Down	Lypd6	NA
ENSMUSG00000059824	115.075	-1.39138	0.171665	5.35647e-17	6.01421e-15	Down	Dbp	NA
ENSMUSG00000052551	11.8053	-1.39262	0.809502	0.00110323	0.00897483	Down	Adarb2	NA
ENSMUSG00000037605	26.393	-1.39417	0.554218	0.000205538	0.00220596	Down	Adgrl3	NA
ENSMUSG00000096822	6.94992	-1.39607	1.00903	0.00189404	0.0137722	Down	Olfr344	NA
ENSMUSG00000074164	2.07385	-1.3962	1.70346	0.00258397	0.0177265	Down	Vmn2r-ps54	Testis
ENSMUSG00000058966	84.1308	-1.39816	0.500125	0.000101833	0.00120484	Down	Tlcd3b	NA
ENSMUSG00000109945	6.88763	-1.40131	0.931142	0.00156301	0.0118758	Down	NA	NA
ENSMUSG00000085471	13.4923	-1.40458	0.759261	0.000849434	0.00726182	Down	NA	Testis
ENSMUSG00000108448	5.10308	-1.4064	1.30924	0.00263339	0.0179749	Down	NA	NA
ENSMUSG00000022262	15.1383	-1.40688	0.551938	0.000186613	0.00203673	Down	Dnah5	NA
ENSMUSG00000009292	20.2692	-1.40904	0.456257	4.57057e-05	0.000616215	Down	Trpm2	NA
ENSMUSG00000094685	7.50831	-1.41222	1.47575	0.00273341	0.0185163	Down	NA	NA
ENSMUSG00000097239	38.431	-1.41248	0.443903	3.48838e-05	0.000490336	Down	NA	NA
ENSMUSG00000112615	1.96185	-1.41343	1.7429	0.00243771	0.0169266	Down	NA	NA
ENSMUSG00000103885	2.00194	-1.42312	1.68659	0.00250776	0.0173349	Down	NA	NA
ENSMUSG00000037910	47.5504	-1.4238	0.506226	9.47145e-05	0.00112928	Down	1700018B24Rik	Testis
ENSMUSG00000044574	4.55669	-1.42562	1.2361	0.00237193	0.0165611	Down	NA	NA
ENSMUSG00000021848	976.242	-1.4266	0.296784	8.38005e-08	2.30331e-06	Down	Otx2	NA
ENSMUSG00000059751	4162.52	-1.42717	0.169647	4.11608e-18	5.26043e-16	Down	Rps3a3	NA
ENSMUSG00000055866	57.9033	-1.42864	0.261176	3.05814e-09	1.13841e-07	Down	Per2	NA
ENSMUSG00000031285	3.90742	-1.42928	1.49054	0.00263741	0.017989	Down	Dcx	Brain
ENSMUSG00000050600	6.51066	-1.42936	1.08063	0.00193366	0.0139761	Down	Zfp831	NA
ENSMUSG00000103475	206.016	-1.42942	0.275382	1.3107e-08	4.22669e-07	Down	NA	NA
ENSMUSG00000026069	9.92787	-1.43284	1.0682	0.00187371	0.0136459	Down	Il1rl1	NA
ENSMUSG00000075249	5.30723	-1.43301	1.44048	0.00260197	0.0178174	Down	Fsip2	Testis
ENSMUSG00000059043	3.94685	-1.43506	1.33508	0.00248834	0.0172222	Down	Olfr15	NA
ENSMUSG00000031355	94.8179	-1.43544	0.281666	2.09735e-08	6.42685e-07	Down	Arhgap6	NA
ENSMUSG00000014361	115.147	-1.43612	0.369662	3.5875e-06	6.6908e-05	Down	Mertk	NA
ENSMUSG00000037014	4.31401	-1.44048	1.52753	0.0025746	0.0176868	Down	Sstr4	Brain
ENSMUSG00000112667	18.8718	-1.44257	0.49352	6.94362e-05	0.000875306	Down	NA	NA
ENSMUSG00000024575	8.42712	-1.44274	0.75996	0.000724877	0.00637583	Down	Pde6a	NA
ENSMUSG00000030256	182.109	-1.44377	0.179865	9.88172e-17	1.06221e-14	Down	Bhlhe41	NA
ENSMUSG00000004558	339.331	-1.44487	0.151883	1.99171e-22	4.03183e-20	Down	Ndrg2	NA
ENSMUSG00000089940	32.6702	-1.44489	0.669023	0.000425892	0.00408977	Down	NA	NA
ENSMUSG00000107134	7.77038	-1.4476	0.889568	0.00117519	0.00946051	Down	NA	NA
ENSMUSG00000111585	5.37149	-1.44869	1.15723	0.00203975	0.0145922	Down	NA	NA
ENSMUSG00000025902	275.873	-1.45218	0.412586	1.21371e-05	0.000196841	Down	Sox17	NA
ENSMUSG00000039126	289.692	-1.45256	0.206051	1.61034e-13	1.16605e-11	Down	Prune2	NA
ENSMUSG00000030737	8.1559	-1.45556	1.36832	0.00240922	0.0167624	Down	Slco2b1	NA
ENSMUSG00000097566	16.7286	-1.45652	0.52889	0.000105853	0.00124734	Down	NA	NA
ENSMUSG00000110866	39.4714	-1.45798	0.410571	1.09299e-05	0.000179148	Down	NA	NA
ENSMUSG00000115483	9.98458	-1.46031	0.795894	0.000793682	0.00685921	Down	Gm9732	NA
ENSMUSG00000055717	253.142	-1.46105	0.19784	1.40903e-14	1.18414e-12	Down	Slain1	NA
ENSMUSG00000032033	17.4759	-1.46154	0.66453	0.000381453	0.00372757	Down	Barx2	NA
ENSMUSG00000033453	94.1264	-1.46192	0.369223	2.70231e-06	5.21889e-05	Down	Adamts15	NA
ENSMUSG00000034842	9.88032	-1.4644	0.703865	0.000486874	0.00456627	Down	Art3	NA
ENSMUSG00000024155	7.52388	-1.46916	0.971086	0.0013626	0.0106598	Down	Meiob	Testis
ENSMUSG00000097434	24.3522	-1.47006	0.627681	0.000275936	0.00283742	Down	NA	NA
ENSMUSG00000091898	19.2574	-1.47016	0.592294	0.000200663	0.002162	Down	Tnnc1	Heart
ENSMUSG00000039997	6.08753	-1.47252	1.48215	0.0024042	0.0167395	Down	Ifi203	NA
ENSMUSG00000052353	185.456	-1.47444	0.166839	9.93326e-20	1.48908e-17	Down	Cemip	Ovary
ENSMUSG00000051022	320.921	-1.47651	0.504481	6.6164e-05	0.000842483	Down	Hs3st1	NA
ENSMUSG00000097168	39.4393	-1.47778	0.47067	3.69671e-05	0.000515439	Down	NA	NA
ENSMUSG00000050463	6.58195	-1.48232	0.878859	0.000997967	0.00826908	Down	Krt78	Forestomach
ENSMUSG00000094002	5.83477	-1.48315	0.885987	0.00101858	0.0084014	Down	Gm9866	Brain
ENSMUSG00000040605	22.0886	-1.48823	0.634976	0.000267575	0.00276816	Down	Bace2	NA
ENSMUSG00000027962	49.7536	-1.49178	0.471573	3.40675e-05	0.000480811	Down	Vcam1	NA
ENSMUSG00000046275	5.12662	-1.49179	0.995849	0.00133929	0.010513	Down	Trarg1	NA
ENSMUSG00000040629	507.03	-1.49267	0.224955	2.667e-12	1.681e-10	Down	Mael	Testis
ENSMUSG00000114623	4.11158	-1.49278	1.36579	0.00220022	0.0155689	Down	NA	NA
ENSMUSG00000053749	64.4264	-1.49295	0.342498	5.67421e-07	1.28146e-05	Down	Gm9920	NA
ENSMUSG00000096780	218.781	-1.49513	0.188603	2.09905e-16	2.16405e-14	Down	NA	NA
ENSMUSG00000006386	95.0586	-1.49699	0.186011	7.95583e-17	8.68658e-15	Down	Tek	NA
ENSMUSG00000027611	164.604	-1.4972	0.35947	1.22145e-06	2.54695e-05	Down	Procr	NA
ENSMUSG00000059422	221.065	-1.4995	0.290437	1.45186e-08	4.6281e-07	Down	NA	NA
ENSMUSG00000026347	9.0883	-1.50086	0.752467	0.000545255	0.00501877	Down	Tmem163	NA
ENSMUSG00000082352	16.4366	-1.50314	0.460987	2.54634e-05	0.000373243	Down	LOC118568704	NA
ENSMUSG00000035967	342.322	-1.50436	0.170024	8.75339e-20	1.33383e-17	Down	Ints6l	NA
ENSMUSG00000025905	15.0298	-1.50583	0.806191	0.000690307	0.00611377	Down	Oprk1	NA
ENSMUSG00000024497	17.4505	-1.50597	0.613702	0.000203492	0.00218879	Down	Pou4f3	NA
ENSMUSG00000020297	25.7988	-1.50659	0.633327	0.000240833	0.00252209	Down	Nsg2	NA
ENSMUSG00000022504	5.86475	-1.50676	0.93988	0.00110176	0.00897113	Down	Ciita	Spleen
ENSMUSG00000026173	57.1486	-1.50712	0.273715	2.40299e-09	9.11655e-08	Down	Plcd4	NA
ENSMUSG00000026247	23.5134	-1.50738	0.445203	1.74912e-05	0.000270392	Down	Ecel1	NA
ENSMUSG00000115802	5.98716	-1.5105	0.940911	0.00109057	0.00890335	Down	Vmn1r-ps136	NA
ENSMUSG00000102685	5.64361	-1.51103	1.05949	0.00144249	0.0111526	Down	NA	NA
ENSMUSG00000083595	1.87836	-1.5115	1.75754	0.00208445	0.0148492	Down	Gm9200	NA
ENSMUSG00000091400	8.33453	-1.513	1.5462	0.00222256	0.015693	Down	NA	NA
ENSMUSG00000051900	14.9365	-1.51397	0.63318	0.000231801	0.00244152	Down	Abca16	Testis
ENSMUSG00000055775	3.37404	-1.51596	1.77402	0.00204734	0.0146262	Down	Myh8	NA
ENSMUSG00000085669	12.4951	-1.51732	0.630367	0.000222543	0.00235925	Down	NA	Brain
ENSMUSG00000033318	263.942	-1.5261	0.201984	3.66014e-15	3.31721e-13	Down	Gstt2	NA
ENSMUSG00000074449	13.3947	-1.52928	1.21069	0.00173895	0.0128603	Down	Potefam3a	Testis
ENSMUSG00000057003	2.97508	-1.52964	1.8143	0.00194744	0.01405	Down	Myh4	Muscle
ENSMUSG00000078686	3.71714	-1.52997	1.93013	0.0017388	0.0128603	Down	Mup9	Liver
ENSMUSG00000070034	37.1185	-1.53078	0.77647	0.000543113	0.0050057	Down	Sp110	NA
ENSMUSG00000101751	4.28356	-1.5342	1.83867	0.00189651	0.013783	Down	NA	NA
ENSMUSG00000104606	30.2758	-1.54104	0.710146	0.000358187	0.00353383	Down	NA	NA
ENSMUSG00000028804	39.1233	-1.54402	0.502824	4.15164e-05	0.000567179	Down	Csmd2	Brain
ENSMUSG00000019846	73.4823	-1.5442	0.353316	5.18547e-07	1.18069e-05	Down	Lama4	NA
ENSMUSG00000075316	14.6079	-1.54935	0.798851	0.000560331	0.00513368	Down	Scn9a	NA
ENSMUSG00000017943	65.9878	-1.55281	0.432238	8.76123e-06	0.000146107	Down	Gdap1l1	Brain
ENSMUSG00000038523	24.3559	-1.55846	0.477459	2.37072e-05	0.000352521	Down	1700003F12Rik	Testis
ENSMUSG00000020469	22.8799	-1.55879	0.682887	0.000274688	0.00282668	Down	Myl7	NA
ENSMUSG00000048992	3.41787	-1.55894	1.60651	0.00202849	0.0145252	Down	Prss32	NA
ENSMUSG00000035916	3.94681	-1.55962	1.71751	0.00197231	0.0142036	Down	Ptprq	NA
ENSMUSG00000070695	3.99976	-1.56049	1.46614	0.00197654	0.0142267	Down	Cntnap5a	NA
ENSMUSG00000051243	97.1787	-1.56287	0.319148	4.99838e-08	1.44396e-06	Down	Islr2	Brain
ENSMUSG00000032355	4.86711	-1.56414	1.24844	0.00165631	0.0124012	Down	Mlip	NA
ENSMUSG00000096999	28.8859	-1.5642	0.5568	8.01808e-05	0.00098829	Down	NA	NA
ENSMUSG00000102700	5118.47	-1.56518	0.159032	6.91178e-24	1.58417e-21	Down	NA	NA
ENSMUSG00000009114	2.02938	-1.56981	1.72174	0.00193573	0.0139837	Down	2610028H24Rik	NA
ENSMUSG00000086061	31.2453	-1.57287	0.671732	0.000236691	0.00248548	Down	NA	NA
ENSMUSG00000020598	157.564	-1.57801	0.375661	9.87217e-07	2.1028e-05	Down	Nrcam	Brain
ENSMUSG00000074981	2.22505	-1.57879	1.86014	0.00175371	0.0129488	Down	Dcdc5	NA
ENSMUSG00000115656	8.29124	-1.57988	0.907769	0.000768791	0.00668366	Down	4930556J02Rik	NA
ENSMUSG00000001027	4.10949	-1.57999	1.3387	0.00174355	0.0128875	Down	Scn4a	Muscle
ENSMUSG00000088294	179.218	-1.58018	0.37191	8.15286e-07	1.77592e-05	Down	NA	NA
ENSMUSG00000055541	5.31988	-1.58061	1.32196	0.00171488	0.0127503	Down	Lair1	NA
ENSMUSG00000079388	7.42883	-1.58334	0.908774	0.000761822	0.00664174	Down	2610042L04Rik	NA
ENSMUSG00000067071	784.28	-1.58421	0.289688	2.70149e-09	1.01794e-07	Down	Hes6	NA
ENSMUSG00000038608	9.06586	-1.58781	0.918455	0.0007744	0.0067261	Down	Dock10	NA
ENSMUSG00000091275	15.1348	-1.5883	0.644185	0.000175624	0.00193124	Down	NA	NA
ENSMUSG00000040752	109.673	-1.59097	0.194373	2.24965e-17	2.6892e-15	Down	Myh6	Heart
ENSMUSG00000079710	92.9545	-1.59146	0.248618	1.08384e-11	6.23612e-10	Down	Dynlt2a2	Testis
ENSMUSG00000002808	141.903	-1.59188	0.286416	1.64489e-09	6.4523e-08	Down	Epdr1	NA
ENSMUSG00000100302	1.96306	-1.59601	1.75961	0.00182403	0.0133613	Down	NA	NA
ENSMUSG00000036800	6.91754	-1.59734	1.41443	0.00177059	0.0130352	Down	Fam135b	NA
ENSMUSG00000049115	18.4927	-1.60503	0.619149	0.000128081	0.0014684	Down	Agtr1a	Adrenal Gland
ENSMUSG00000028128	634.963	-1.60677	0.190791	3.01792e-18	3.92938e-16	Down	F3	NA
ENSMUSG00000108871	11.1852	-1.60708	0.674707	0.000205732	0.00220718	Down	NA	NA
ENSMUSG00000071491	2.98507	-1.60791	1.70906	0.00182271	0.0133552	Down	Vmn1r209	NA
ENSMUSG00000081932	7.70632	-1.60943	0.785312	0.00041031	0.00396071	Down	Gm12331	NA
ENSMUSG00000085454	6.03881	-1.60965	0.894281	0.000658093	0.00587412	Down	NA	NA
ENSMUSG00000022112	3.97924	-1.61152	1.48378	0.00178006	0.013098	Down	Gpc5	Brain
ENSMUSG00000104642	16.4464	-1.61303	0.668759	0.000190808	0.00207516	Down	NA	NA
ENSMUSG00000093979	88.2275	-1.6152	0.207695	5.73093e-16	5.59633e-14	Down	Gm2237	NA
ENSMUSG00000079396	67.7664	-1.61586	0.369723	4.7899e-07	1.09908e-05	Down	Gm3411	NA
ENSMUSG00000036006	45.3988	-1.61623	0.276254	3.02728e-10	1.37407e-08	Down	Ripor2	NA
ENSMUSG00000078955	2.29229	-1.6194	1.6914	0.00179431	0.0131888	Down	NA	NA
ENSMUSG00000086862	2.65	-1.61991	1.65009	0.00180307	0.0132392	Down	Gm13546	NA
ENSMUSG00000058328	158.89	-1.62251	0.417287	2.98586e-06	5.70296e-05	Down	Xlr5a	NA
ENSMUSG00000103922	12.4162	-1.62489	0.67096	0.000183414	0.00200836	Down	Gm6123	NA
ENSMUSG00000031397	55.17	-1.62936	0.361029	2.59011e-07	6.35677e-06	Down	Tktl1	Testis
ENSMUSG00000097384	176.247	-1.6323	0.396637	1.28383e-06	2.667e-05	Down	NA	NA
ENSMUSG00000039059	12.7463	-1.6329	0.880379	0.000573365	0.0052358	Down	Hrh3	Brain
ENSMUSG00000020143	18.5808	-1.63333	0.59241	8.28981e-05	0.00101502	Down	Dock2	NA
ENSMUSG00000097923	19.9023	-1.63418	0.472812	1.21898e-05	0.000197465	Down	NA	NA
ENSMUSG00000019982	588.3	-1.6361	0.336791	5.46766e-08	1.56486e-06	Down	Myb	Thymus
ENSMUSG00000050272	10.5268	-1.63762	0.660366	0.000158024	0.00175862	Down	Dscam	Brain
ENSMUSG00000089667	5.19565	-1.64158	1.29533	0.00142882	0.0110655	Down	NA	NA
ENSMUSG00000028222	3.59571	-1.64232	1.62719	0.00172932	0.0128259	Down	Calb1	NA
ENSMUSG00000047793	428.003	-1.64267	0.222279	1.0404e-14	8.98856e-13	Down	Sned1	NA
ENSMUSG00000061911	17.8665	-1.64398	0.684959	0.000186921	0.00203929	Down	Myt1l	Brain
ENSMUSG00000061561	115.474	-1.64674	0.388586	7.84315e-07	1.71676e-05	Down	Olfr373	NA
ENSMUSG00000062314	1.8323	-1.64818	1.7981	0.00164933	0.0123687	Down	Olfr1505	NA
ENSMUSG00000036744	4.96302	-1.6493	1.02428	0.000857125	0.0073118	Down	Olfr701	Testis
ENSMUSG00000085556	9.63656	-1.65333	1.47092	0.00161332	0.0121648	Down	NA	NA
ENSMUSG00000086685	9.63656	-1.65333	1.47092	0.00161332	0.0121648	Down	NA	NA
ENSMUSG00000047702	1324.62	-1.65668	0.528586	3.01446e-05	0.000432713	Down	Olfr1388	NA
ENSMUSG00000052058	3.32862	-1.657	1.54321	0.00165323	0.0123849	Down	Olfr901	NA
ENSMUSG00000081884	17.9935	-1.65954	0.456254	6.66017e-06	0.00011541	Down	NA	NA
ENSMUSG00000107008	83.9339	-1.66262	0.281142	1.92577e-10	9.12948e-09	Down	Gm2762	NA
ENSMUSG00000020908	96.7813	-1.66323	0.29741	1.21257e-09	4.88782e-08	Down	Myh3	NA
ENSMUSG00000091293	10.9763	-1.66663	1.04528	0.000855589	0.00730093	Down	NA	NA
ENSMUSG00000058589	47.1067	-1.66733	0.426407	2.60455e-06	5.05119e-05	Down	Anks1b	Brain
ENSMUSG00000046808	289.786	-1.66923	0.162824	8.73024e-26	2.28411e-23	Down	Atp10d	NA
ENSMUSG00000113036	2.88602	-1.67108	1.86464	0.00153641	0.0117252	Down	NA	NA
ENSMUSG00000048230	53.1886	-1.67505	0.372623	2.61769e-07	6.40179e-06	Down	Fbxo43	Testis
ENSMUSG00000114544	5.89942	-1.67579	1.56135	0.00159977	0.0120835	Down	NA	NA
ENSMUSG00000097683	8.35642	-1.67871	0.964576	0.000654954	0.00585175	Down	Gm26644	NA
ENSMUSG00000095430	7.11944	-1.67936	0.806556	0.000344434	0.00340541	Down	Vmn1r72	NA
ENSMUSG00000019893	2.12172	-1.685	1.84779	0.00152031	0.0116279	Down	Ros1	NA
ENSMUSG00000090691	45.8958	-1.68931	0.252867	1.43599e-12	9.39255e-11	Down	Gm3667	NA
ENSMUSG00000034701	89.3176	-1.69202	0.709513	0.000179757	0.00197277	Down	Neurod1	NA
ENSMUSG00000052749	7.88994	-1.69305	1.05605	0.000808911	0.00696909	Down	Trim30b	Spleen
ENSMUSG00000044951	5.77401	-1.69592	1.02581	0.000740803	0.00649737	Down	Mylk4	Muscle
ENSMUSG00000085757	12.361	-1.70119	0.728366	0.000197165	0.00213426	Down	Tslrn1	Testis
ENSMUSG00000030500	4.23207	-1.70456	1.22707	0.00110268	0.00897319	Down	Slc17a6	Brain
ENSMUSG00000032776	197.107	-1.7067	0.194573	1.15644e-19	1.72427e-17	Down	Mctp2	NA
ENSMUSG00000096736	159.588	-1.70774	1.98728	0.00133324	0.0104715	Down	NA	NA
ENSMUSG00000073125	408.29	-1.70967	0.338657	1.93594e-08	6.00554e-07	Down	Xlr3b	NA
ENSMUSG00000052861	30.6556	-1.71051	0.423818	1.54938e-06	3.17583e-05	Down	Dnah6	NA
ENSMUSG00000021708	15.971	-1.71373	0.586269	4.87187e-05	0.000649263	Down	Rasgrf2	NA
ENSMUSG00000100510	7.87975	-1.71532	1.16579	0.000962168	0.00803729	Down	NA	NA
ENSMUSG00000034227	120.419	-1.72181	0.235056	1.40771e-14	1.18414e-12	Down	Foxj1	NA
ENSMUSG00000091866	5.94235	-1.72318	1.25921	0.0011021	0.00897113	Down	Gm6257	NA
ENSMUSG00000036912	52.8662	-1.72415	0.405141	6.51258e-07	1.45071e-05	Down	Piwil4	NA
ENSMUSG00000066392	4.93965	-1.72454	1.29229	0.00115067	0.00928744	Down	Nrxn3	Brain
ENSMUSG00000030365	7.65701	-1.7296	1.21222	0.00100533	0.00831267	Down	Clec2i	NA
ENSMUSG00000072778	2.17644	-1.7354	1.83235	0.00141827	0.0110052	Down	Vmn2r27	NA
ENSMUSG00000030518	10.1809	-1.7354	0.716404	0.000155074	0.00173275	Down	Fam189a1	Brain
ENSMUSG00000056222	22.2728	-1.73729	0.43015	1.47106e-06	3.03098e-05	Down	Spock1	Brain
ENSMUSG00000102858	6.58006	-1.73795	0.989238	0.000580322	0.00528633	Down	NA	NA
ENSMUSG00000083064	30.9465	-1.73968	0.414403	7.97497e-07	1.74424e-05	Down	NA	NA
ENSMUSG00000115782	3.6116	-1.74175	1.48036	0.00133482	0.0104809	Down	NA	NA
ENSMUSG00000097911	3.37402	-1.74281	1.79019	0.00142114	0.0110183	Down	NA	NA
ENSMUSG00000048865	85.1996	-1.74366	0.304142	4.67117e-10	2.04653e-08	Down	Arhgap30	NA
ENSMUSG00000071203	14.7265	-1.74537	0.611998	5.57191e-05	0.000723774	Down	Naip5	NA
ENSMUSG00000110123	4.6658	-1.74991	1.44576	0.00127671	0.0100961	Down	NA	NA
ENSMUSG00000086236	22.23	-1.75176	0.487255	6.68807e-06	0.00011577	Down	5830418P13Rik	Thymus
ENSMUSG00000084764	2.39947	-1.75563	1.77702	0.00139543	0.0108707	Down	Grip1os2	NA
ENSMUSG00000027273	26.5756	-1.75674	0.466657	3.79111e-06	6.99061e-05	Down	Snap25	Brain
ENSMUSG00000048251	95.4966	-1.75742	0.399584	3.44644e-07	8.16226e-06	Down	Bcl11b	Thymus
ENSMUSG00000041216	3.67593	-1.76221	1.96823	0.00126379	0.0100167	Down	Clvs1	Brain
ENSMUSG00000035459	11.5941	-1.76323	0.584047	3.52995e-05	0.000494674	Down	Stab2	Spleen
ENSMUSG00000032087	69.7664	-1.76792	0.291929	6.55815e-11	3.37434e-09	Down	Dscaml1	Brain
ENSMUSG00000066800	12.2689	-1.76917	0.660093	8.18001e-05	0.0010029	Down	Rnasel	NA
ENSMUSG00000029370	79.8595	-1.77064	0.281822	1.59407e-11	8.87718e-10	Down	Rassf6	NA
ENSMUSG00000044162	3.49773	-1.77362	2.01487	0.0012012	0.00964476	Down	Tnip3	NA
ENSMUSG00000110554	4.68349	-1.77923	1.06608	0.000635357	0.00570793	Down	NA	NA
ENSMUSG00000103260	4.25774	-1.78528	1.50195	0.00123203	0.00983533	Down	Gm8146	NA
ENSMUSG00000113523	2.89121	-1.78625	1.95901	0.00123183	0.00983533	Down	NA	NA
ENSMUSG00000060019	104.037	-1.79364	0.308433	2.58985e-10	1.19508e-08	Down	NA	NA
ENSMUSG00000079679	3.71637	-1.81254	1.83363	0.00125503	0.00996157	Down	Vwde	NA
ENSMUSG00000037990	21.4951	-1.81445	0.465058	2.14113e-06	4.25053e-05	Down	Sh3rf3	NA
ENSMUSG00000114743	1.93912	-1.81569	1.75297	0.00126247	0.0100105	Down	Gm34672	NA
ENSMUSG00000072479	318.845	-1.81661	0.422894	4.72871e-07	1.08651e-05	Down	Xlr5b	NA
ENSMUSG00000114854	4.63983	-1.81724	2.16207	0.000993594	0.00823777	Down	Gm34354	NA
ENSMUSG00000067276	94.1033	-1.81844	0.270934	8.47727e-13	5.63789e-11	Down	Capn6	NA
ENSMUSG00000036095	20.271	-1.81867	0.900407	0.000315419	0.0031648	Down	Dgkb	Brain
ENSMUSG00000084349	1466.09	-1.82005	0.485703	3.63511e-06	6.75686e-05	Down	Rpl3-ps1	NA
ENSMUSG00000097287	39.91	-1.82287	0.320381	4.98789e-10	2.17841e-08	Down	NA	NA
ENSMUSG00000061489	3.91582	-1.82333	1.53083	0.00115818	0.0093426	Down	Olfr525	NA
ENSMUSG00000089707	10.8394	-1.824	0.726571	0.000111757	0.00130583	Down	Slain1os	NA
ENSMUSG00000107709	38.4797	-1.82427	0.334544	1.86159e-09	7.22063e-08	Down	9430018G01Rik	NA
ENSMUSG00000021765	201.899	-1.82953	0.244168	3.00769e-15	2.77117e-13	Down	Fst	Ovary
ENSMUSG00000039167	3.65824	-1.83185	1.40871	0.00102024	0.00841092	Down	Adgrl4	NA
ENSMUSG00000047935	6.44952	-1.8338	1.11083	0.000605	0.00547421	Down	Sox1ot	NA
ENSMUSG00000109875	16.5852	-1.84044	1.09666	0.000572026	0.00522724	Down	NA	NA
ENSMUSG00000004113	189.575	-1.84352	0.239933	6.69148e-16	6.44357e-14	Down	Cacna1b	Brain
ENSMUSG00000052760	26.2951	-1.84436	0.403022	1.36163e-07	3.60669e-06	Down	A630001G21Rik	NA
ENSMUSG00000025964	695.731	-1.84559	0.512148	5.61794e-06	9.88063e-05	Down	Adam23	NA
ENSMUSG00000081049	191.255	-1.84563	0.502817	4.51005e-06	8.16965e-05	Down	NA	NA
ENSMUSG00000114968	4.94631	-1.8473	1.55121	0.00111609	0.00906107	Down	A630019I02Rik	NA
ENSMUSG00000059003	20.0716	-1.84766	0.720446	9.54285e-05	0.00113536	Down	Grin2a	Brain
ENSMUSG00000056130	19.6834	-1.84933	0.495288	3.62512e-06	6.74467e-05	Down	Ticam2	NA
ENSMUSG00000068299	38.0212	-1.85056	0.417241	2.48163e-07	6.11761e-06	Down	Nat8f4	NA
ENSMUSG00000056427	58.5647	-1.85332	0.284098	2.71834e-12	1.7056e-10	Down	Slit3	NA
ENSMUSG00000049555	32.3295	-1.85603	0.319833	2.38768e-10	1.1129e-08	Down	Tmie	NA
ENSMUSG00000042386	76.7527	-1.85794	0.31666	1.62969e-10	7.77905e-09	Down	Tex13b	Testis
ENSMUSG00000029656	8.86435	-1.86016	1.11938	0.00057205	0.00522724	Down	C8b	Liver
ENSMUSG00000059146	24.3662	-1.86048	0.64702	4.42856e-05	0.000599987	Down	Ntrk3	NA
ENSMUSG00000030523	6.41937	-1.87044	1.13608	0.000578688	0.00527573	Down	Trpm1	NA
ENSMUSG00000032503	4.30406	-1.87585	1.74384	0.00113502	0.00919585	Down	Arpp21	NA
ENSMUSG00000030554	262.5	-1.88263	0.259267	1.45505e-14	1.21545e-12	Down	Synm	NA
ENSMUSG00000106044	36.9867	-1.89116	0.415465	1.37937e-07	3.64859e-06	Down	NA	NA
ENSMUSG00000109783	2.87682	-1.89216	1.70695	0.00109484	0.00893003	Down	NA	NA
ENSMUSG00000004651	3.67397	-1.89548	1.84248	0.00109592	0.00893388	Down	Tyr	NA
ENSMUSG00000044254	95.8731	-1.89597	0.265127	3.12827e-14	2.55918e-12	Down	Pcsk9	NA
ENSMUSG00000041831	34.7944	-1.89626	0.356339	3.18746e-09	1.18179e-07	Down	Sytl3	Thymus
ENSMUSG00000107546	2.40814	-1.89689	1.94102	0.00106423	0.00871657	Down	NA	NA
ENSMUSG00000020226	83.6861	-1.90258	0.316296	5.97845e-11	3.09907e-09	Down	Slc5a4b	Small Intestine
ENSMUSG00000076258	168326	-1.90793	0.325941	1.55351e-10	7.44103e-09	Down	NA	NA
ENSMUSG00000076281	168326	-1.90793	0.325941	1.55351e-10	7.44103e-09	Down	NA	NA
ENSMUSG00000087943	168326	-1.90793	0.325941	1.55351e-10	7.44103e-09	Down	NA	NA
ENSMUSG00000024672	6.39031	-1.91496	0.942045	0.000268218	0.00277038	Down	Ms4a7	NA
ENSMUSG00000048752	110.772	-1.92213	0.223178	2.49115e-19	3.61712e-17	Down	Prss50	Testis
ENSMUSG00000034452	14.9107	-1.92662	0.514995	3.10482e-06	5.8896e-05	Down	Slc24a1	NA
ENSMUSG00000094520	10.4105	-1.92676	0.701174	5.51581e-05	0.000718844	Down	Olfr635	NA
ENSMUSG00000068303	13.8064	-1.92902	0.666073	3.79769e-05	0.000527231	Down	NA	NA
ENSMUSG00000074665	5.87641	-1.93763	1.29618	0.000672896	0.00599083	Down	Bpifb4	Ovary
ENSMUSG00000031766	16.157	-1.93786	0.519736	3.17918e-06	6.01831e-05	Down	Slc12a3	Kidney
ENSMUSG00000049387	26.8776	-1.94153	0.541834	5.12882e-06	9.12534e-05	Down	Cox7b2	Testis
ENSMUSG00000042525	13.3523	-1.94357	0.558915	7.1658e-06	0.000122521	Down	4933428M09Rik	Testis
ENSMUSG00000114452	2.00283	-1.94997	1.87886	0.000998728	0.00827044	Down	NA	NA
ENSMUSG00000061062	607.806	-1.95729	0.1978	1.37643e-24	3.3781e-22	Down	NA	NA
ENSMUSG00000078810	5.30824	-1.95869	1.74455	0.000978793	0.00814183	Down	Gp6	Spleen
ENSMUSG00000024261	30.9363	-1.96027	0.486743	1.04e-06	2.20676e-05	Down	Syt4	Brain
ENSMUSG00000070823	2.05815	-1.96036	1.91808	0.000975067	0.00812302	Down	NA	NA
ENSMUSG00000029797	28.4459	-1.96141	0.421721	7.61626e-08	2.11222e-06	Down	Sspo	NA
ENSMUSG00000082884	220.419	-1.9698	1.56027	0.000870418	0.00740697	Down	NA	NA
ENSMUSG00000052477	16.5368	-1.97008	0.756518	7.30768e-05	0.000913723	Down	C130026I21Rik	NA
ENSMUSG00000062760	18.3479	-1.97756	0.468997	4.79281e-07	1.09908e-05	Down	Shisal1	NA
ENSMUSG00000006777	7.01982	-1.98135	1.32487	0.000633945	0.00569708	Down	Krt23	NA
ENSMUSG00000026614	31.1792	-1.98273	0.578549	7.86966e-06	0.000133323	Down	Slc30a10	NA
ENSMUSG00000020805	59.6973	-1.98724	0.545073	3.86758e-06	7.11271e-05	Down	Slc13a5	Testis
ENSMUSG00000086363	3.97857	-1.98771	1.61551	0.000874222	0.00743478	Down	A330102I10Rik	NA
ENSMUSG00000104684	11.8416	-1.98777	0.66222	2.6456e-05	0.000385754	Down	NA	NA
ENSMUSG00000025090	85.6425	-1.9922	0.451249	2.03521e-07	5.14987e-06	Down	Ccdc172	Testis
ENSMUSG00000028558	24.0244	-1.99562	0.47535	4.98301e-07	1.1374e-05	Down	Calr4	NA
ENSMUSG00000027674	8.15926	-1.99902	0.994741	0.000250662	0.00261339	Down	Pex5l	NA
ENSMUSG00000057816	7.72227	-1.99993	0.911131	0.00017246	0.00190338	Down	Cfap299	Testis
ENSMUSG00000114257	9.28845	-2.00394	0.801501	8.85746e-05	0.00107221	Down	NA	NA
ENSMUSG00000069041	202.591	-2.00416	0.324219	1.62278e-11	9.01894e-10	Down	Slc25a31	Testis
ENSMUSG00000053093	95.0897	-2.00731	0.455582	2.04922e-07	5.17586e-06	Down	Myh7	NA
ENSMUSG00000113707	20.6407	-2.01085	0.795973	8.26932e-05	0.00101296	Down	NA	NA
ENSMUSG00000083992	95.7837	-2.01555	0.276107	7.38722e-15	6.46277e-13	Down	Gm11478	NA
ENSMUSG00000061897	170.908	-2.01793	0.238604	7.06139e-19	9.89058e-17	Down	NA	NA
ENSMUSG00000088609	149.908	-2.02668	0.395599	6.5818e-09	2.31347e-07	Down	NA	NA
ENSMUSG00000053111	30.5748	-2.0304	0.376568	1.56535e-09	6.15772e-08	Down	Fank1	Testis
ENSMUSG00000030209	51.7044	-2.03278	0.385418	2.93511e-09	1.09555e-07	Down	Grin2b	Brain
ENSMUSG00000081858	11.4938	-2.03423	0.61163	9.8765e-06	0.000163039	Down	NA	NA
ENSMUSG00000054727	270.855	-2.03498	0.503116	8.46799e-07	1.83614e-05	Down	1700013H16Rik	Testis
ENSMUSG00000084989	56.553	-2.0368	0.409169	1.34321e-08	4.31648e-07	Down	Crocc2	NA
ENSMUSG00000099839	3.05858	-2.0375	1.81256	0.000863962	0.0073588	Down	NA	NA
ENSMUSG00000058183	35.2347	-2.03783	0.418425	2.27963e-08	6.91697e-07	Down	Mmel1	Testis
ENSMUSG00000109505	2.52725	-2.04167	2.06285	0.000822707	0.00707258	Down	NA	NA
ENSMUSG00000089775	12.266	-2.04301	0.699072	3.00995e-05	0.000432289	Down	Gm16270	Testis
ENSMUSG00000019876	10.8095	-2.04392	0.745528	4.74825e-05	0.000636151	Down	Pkib	Testis
ENSMUSG00000037860	295.264	-2.04713	0.205782	6.07307e-25	1.54518e-22	Down	Aim2	NA
ENSMUSG00000049100	8.94889	-2.05144	1.1876	0.00039601	0.00384812	Down	Pcdh10	Brain
ENSMUSG00000035200	35.1769	-2.05249	0.321741	4.01199e-12	2.46706e-10	Down	Chrnb4	NA
ENSMUSG00000095864	5.55506	-2.06157	1.71268	0.000801678	0.00691538	Down	Vmn1r77	NA
ENSMUSG00000112089	10.3152	-2.0637	0.915262	0.000140088	0.00158574	Down	NA	NA
ENSMUSG00000022487	66.9434	-2.06466	0.359867	2.03792e-10	9.5955e-09	Down	Gtsf1	Testis
ENSMUSG00000030889	5.02443	-2.07197	1.36202	0.000542142	0.00499841	Down	Vwa3a	Testis
ENSMUSG00000075256	20.5701	-2.07882	0.449332	6.61054e-08	1.87071e-06	Down	Cerkl	NA
ENSMUSG00000030905	44.0589	-2.07974	0.489836	3.48334e-07	8.2356e-06	Down	Crym	Brain
ENSMUSG00000062372	3.49764	-2.08646	1.82426	0.000796235	0.00687698	Down	Otof	NA
ENSMUSG00000019888	3.95739	-2.09143	1.67973	0.000744291	0.00652384	Down	Mgat4c	NA
ENSMUSG00000025038	361.857	-2.10703	0.200634	1.65418e-27	5.04126e-25	Down	Efhc2	Testis
ENSMUSG00000022054	140.788	-2.10765	0.448387	4.40188e-08	1.28367e-06	Down	Nefm	Brain
ENSMUSG00000020059	488.105	-2.1143	0.147329	1.98857e-48	2.04255e-45	Down	Sycp3	Testis
ENSMUSG00000032373	235.81	-2.11837	0.338649	7.44921e-12	4.44277e-10	Down	Car12	NA
ENSMUSG00000055523	6.6719	-2.12341	1.50619	0.00059532	0.00540424	Down	Gucy2g	NA
ENSMUSG00000097091	9.797	-2.12541	1.24236	0.000372253	0.00365181	Down	4930526L06Rik	NA
ENSMUSG00000078938	33.505	-2.1257	0.361953	7.80397e-11	3.94221e-09	Down	Syce3	Testis
ENSMUSG00000072789	8.63927	-2.12575	1.18271	0.000319169	0.0031978	Down	Gm10420	NA
ENSMUSG00000066554	33.3347	-2.12684	0.491349	2.24483e-07	5.58936e-06	Down	Gm10167	NA
ENSMUSG00000089659	53.084	-2.13553	0.666197	1.21214e-05	0.000196702	Down	NA	NA
ENSMUSG00000074743	212.159	-2.14013	0.167171	2.79212e-39	1.84366e-36	Down	Thbd	NA
ENSMUSG00000028033	32.7202	-2.15002	0.44914	2.66093e-08	8.02127e-07	Down	Kcnq5	NA
ENSMUSG00000043773	39.3004	-2.15802	0.402388	1.34163e-09	5.3459e-08	Down	1700048O20Rik	Testis
ENSMUSG00000085127	5.83803	-2.16016	1.20542	0.000309368	0.00311527	Down	NA	NA
ENSMUSG00000028753	6.18647	-2.16519	1.06647	0.000195894	0.00212299	Down	Vwa5b1	Testis
ENSMUSG00000095872	54.0064	-2.16625	0.696281	1.52127e-05	0.000240259	Down	Gm15128	NA
ENSMUSG00000000706	26.2901	-2.17657	0.595433	2.74606e-06	5.28864e-05	Down	Btn1a1	NA
ENSMUSG00000099216	3.39443	-2.18059	1.94967	0.000690771	0.00611405	Down	NA	NA
ENSMUSG00000109125	12.2354	-2.18399	1.20456	0.000289629	0.00294439	Down	NA	NA
ENSMUSG00000029245	11.1328	-2.18807	0.702681	1.46562e-05	0.00023213	Down	Epha5	Brain
ENSMUSG00000103168	6.76346	-2.19202	1.48119	0.000496571	0.00463996	Down	Gm30948	NA
ENSMUSG00000047867	5.38244	-2.19731	1.69945	0.000617084	0.00556539	Down	Gimap6	NA
ENSMUSG00000006764	11.7436	-2.20274	0.941304	9.83829e-05	0.0011675	Down	Tph2	NA
ENSMUSG00000044176	14.1393	-2.20636	0.593725	2.12159e-06	4.21476e-05	Down	Spink10	NA
ENSMUSG00000111590	4.02635	-2.20944	1.99954	0.000659146	0.00588163	Down	NA	NA
ENSMUSG00000115227	8.89168	-2.211	0.814157	4.07298e-05	0.000557808	Down	NA	NA
ENSMUSG00000031362	44.7641	-2.21463	0.5434	5.42477e-07	1.22913e-05	Down	Xlr4c	NA
ENSMUSG00000052613	7.69958	-2.22001	1.53991	0.000505773	0.00470534	Down	Pcdh15	NA
ENSMUSG00000031073	214.936	-2.23284	0.561801	7.82415e-07	1.71396e-05	Down	Fgf15	NA
ENSMUSG00000009216	23.4545	-2.23452	0.450983	9.70419e-09	3.26334e-07	Down	Fam163b	Brain
ENSMUSG00000022947	335.543	-2.23771	0.354502	3.80744e-12	2.35696e-10	Down	Cbr3	NA
ENSMUSG00000109564	6.29577	-2.23959	1.47252	0.000442013	0.00421249	Down	Muc16	NA
ENSMUSG00000108218	410.869	-2.2425	0.15073	5.89489e-52	6.81179e-49	Down	NA	NA
ENSMUSG00000031538	191.481	-2.24374	0.154535	1.16795e-49	1.2458e-46	Down	Plat	NA
ENSMUSG00000103464	7.85738	-2.25724	1.10646	0.000173036	0.00190645	Down	NA	Testis
ENSMUSG00000098051	15.5766	-2.26066	0.630465	3.06991e-06	5.83585e-05	Down	NA	NA
ENSMUSG00000113652	3.12539	-2.26105	1.8007	0.000583523	0.00531108	Down	4930518P08Rik	NA
ENSMUSG00000022311	4.78036	-2.27562	2.04191	0.000594746	0.00540259	Down	Csmd3	NA
ENSMUSG00000015224	9.60726	-2.27567	0.674372	5.99158e-06	0.000104968	Down	Cyp2j9	NA
ENSMUSG00000026567	5.87568	-2.28775	1.31396	0.000292968	0.00297288	Down	Adcy10	Testis
ENSMUSG00000100009	21.3599	-2.28909	0.661235	4.45116e-06	8.0788e-05	Down	NA	NA
ENSMUSG00000022304	20.7039	-2.29726	0.525567	1.36145e-07	3.60669e-06	Down	Dpys	Liver
ENSMUSG00000064400	439.693	-2.30817	3.47898	0.000191061	0.0020771	Down	Snord3b-ps1	NA
ENSMUSG00000114340	3.71505	-2.31731	1.74383	0.000509875	0.00474031	Down	NA	NA
ENSMUSG00000094344	107.246	-2.32976	0.35157	3.82196e-13	2.65185e-11	Down	NA	NA
ENSMUSG00000047419	15.8729	-2.32981	0.549131	2.24517e-07	5.58936e-06	Down	Cmya5	NA
ENSMUSG00000097050	18.4148	-2.34227	0.487247	1.64364e-08	5.1799e-07	Down	Gm9918	NA
ENSMUSG00000067764	140.483	-2.34288	0.48393	1.38623e-08	4.4393e-07	Down	Xlr5c	NA
ENSMUSG00000067578	7.21262	-2.35542	0.987249	7.51216e-05	0.000935915	Down	Cbln4	Brain
ENSMUSG00000020690	4.76528	-2.36579	1.54047	0.000373776	0.00366546	Down	Efcab3	Testis
ENSMUSG00000029695	119.46	-2.37081	0.446896	1.16983e-09	4.74033e-08	Down	Aass	NA
ENSMUSG00000115020	6.43736	-2.37998	1.29012	0.000220603	0.00234136	Down	Vmn1r218	NA
ENSMUSG00000033427	12.7867	-2.38337	0.764832	1.14266e-05	0.000186189	Down	Upb1	NA
ENSMUSG00000113186	5.00491	-2.38717	1.9394	0.000497175	0.00464248	Down	A330076C08Rik	NA
ENSMUSG00000079110	15.2212	-2.38757	0.586885	4.2436e-07	9.87313e-06	Down	Capn3	NA
ENSMUSG00000090252	5.60127	-2.39138	2.0963	0.000499778	0.00466364	Down	NA	NA
ENSMUSG00000106140	20.999	-2.39569	0.702328	4.58011e-06	8.28033e-05	Down	NA	NA
ENSMUSG00000096629	11.2344	-2.40504	1.22612	0.000172727	0.00190543	Down	Gm3383	NA
ENSMUSG00000022055	928.691	-2.40671	0.290052	9.69479e-19	1.33102e-16	Down	Nefl	Brain
ENSMUSG00000079966	29.7637	-2.40934	0.612984	7.11221e-07	1.57166e-05	Down	NA	NA
ENSMUSG00000096255	1094.2	-2.41289	0.14236	1.6326e-66	3.23407e-63	Down	Dynlt1b	NA
ENSMUSG00000104815	6.97661	-2.42313	2.11496	0.000476665	0.00448722	Down	Trav5-2	NA
ENSMUSG00000078206	28.8021	-2.42365	0.550439	9.63166e-08	2.61365e-06	Down	Fthl17d	NA
ENSMUSG00000028571	18.9397	-2.42386	0.665358	2.02528e-06	4.05245e-05	Down	Cyp2j13	Kidney
ENSMUSG00000039728	7.13169	-2.42505	1.39705	0.000255298	0.00265374	Down	Slc6a5	NA
ENSMUSG00000097908	188.67	-2.42583	0.198692	2.31956e-36	1.23708e-33	Down	4933404O12Rik	NA
ENSMUSG00000052572	7.00145	-2.45357	1.05184	7.66143e-05	0.000952373	Down	Dlg2	NA
ENSMUSG00000094447	13.9758	-2.45373	0.550866	7.31567e-08	2.0411e-06	Down	9430069I07Rik	NA
ENSMUSG00000097354	6.82954	-2.46137	1.13047	0.000106044	0.0012488	Down	2310001H17Rik	NA
ENSMUSG00000054626	15.5568	-2.4827	1.02041	5.95356e-05	0.000768312	Down	Xlr	NA
ENSMUSG00000115326	8.58205	-2.48375	0.887586	2.45315e-05	0.000362651	Down	Gm35019	NA
ENSMUSG00000027004	33.9675	-2.49137	0.371996	1.72881e-13	1.24533e-11	Down	Frzb	NA
ENSMUSG00000079227	18.5027	-2.50088	0.480814	1.65439e-09	6.48038e-08	Down	Ccr5	NA
ENSMUSG00000044457	5.13716	-2.50459	1.95419	0.0004137	0.00398789	Down	Stk-ps2	Testis
ENSMUSG00000104211	36.6371	-2.50545	0.647658	8.01578e-07	1.75179e-05	Down	NA	NA
ENSMUSG00000070495	66.6393	-2.51332	0.331838	2.77345e-16	2.80716e-14	Down	Ctcfl	NA
ENSMUSG00000091119	30.0919	-2.51413	0.586965	1.44697e-07	3.80728e-06	Down	Ccdc152	Testis
ENSMUSG00000027360	58.5882	-2.52771	0.378482	1.85853e-13	1.33185e-11	Down	Hdc	NA
ENSMUSG00000049252	9.39232	-2.53274	1.26628	0.000141594	0.00160018	Down	Lrp1b	Brain
ENSMUSG00000009941	35.3812	-2.53387	0.530751	1.43606e-08	4.58299e-07	Down	Nxf2	Testis
ENSMUSG00000101969	2.83715	-2.5417	2.02434	0.000398128	0.00386465	Down	Gm20125	NA
ENSMUSG00000085066	3.99478	-2.54812	1.86879	0.000369633	0.00362997	Down	Gm4989	NA
ENSMUSG00000052914	17.6444	-2.54955	0.481313	9.18215e-10	3.81211e-08	Down	Cyp2j6	NA
ENSMUSG00000045802	7.5702	-2.55906	1.1194	7.69126e-05	0.000954657	Down	Hsf3	NA
ENSMUSG00000091382	8.97323	-2.56862	1.0307	4.80758e-05	0.000642973	Down	Vmn1r18	NA
ENSMUSG00000110474	15.6871	-2.58561	1.08698	6.1317e-05	0.000787271	Down	NA	NA
ENSMUSG00000031125	8.77342	-2.58591	1.25875	0.000121261	0.00140122	Down	3830403N18Rik	NA
ENSMUSG00000035208	10.0047	-2.58773	1.13846	7.71317e-05	0.000954953	Down	Slfn8	NA
ENSMUSG00000050069	140.597	-2.59423	0.308147	2.54955e-19	3.68264e-17	Down	Grem2	NA
ENSMUSG00000114722	7.34486	-2.5972	1.0039	3.74801e-05	0.000521805	Down	NA	NA
ENSMUSG00000042514	57.8043	-2.59928	0.711878	1.62634e-06	3.32131e-05	Down	Klhl14	NA
ENSMUSG00000021319	38.8083	-2.60281	0.349681	6.67155e-16	6.44357e-14	Down	Sfrp4	Ovary
ENSMUSG00000021803	49.7843	-2.61514	0.307608	1.22181e-19	1.812e-17	Down	Cdhr1	NA
ENSMUSG00000042655	11.1554	-2.61977	1.1727	8.15244e-05	0.00100129	Down	Shisal2b	NA
ENSMUSG00000026950	246.24	-2.63663	0.219351	1.70255e-35	8.58487e-33	Down	Neb	Muscle
ENSMUSG00000030049	14.6058	-2.65465	0.977095	2.59818e-05	0.000380038	Down	Gkn2	Stomach
ENSMUSG00000046709	44.7496	-2.65845	0.391167	7.01713e-14	5.34632e-12	Down	Mapk10	Brain
ENSMUSG00000083325	45.0094	-2.667	1.07788	4.61175e-05	0.00062026	Down	Gm14121	NA
ENSMUSG00000091550	3.02321	-2.67708	2.15877	0.000331692	0.00330417	Down	Gm6811	Testis
ENSMUSG00000062257	5.61387	-2.67851	1.45575	0.00016629	0.00184248	Down	Opcml	Brain
ENSMUSG00000107482	4.33321	-2.68184	2.07296	0.000325446	0.00325374	Down	NA	NA
ENSMUSG00000079402	46.696	-2.68536	0.33851	1.3231e-17	1.61646e-15	Down	NA	NA
ENSMUSG00000096488	46.696	-2.68536	0.33851	1.3231e-17	1.61646e-15	Down	Gm10409	NA
ENSMUSG00000082935	39.624	-2.68761	0.454747	2.24403e-11	1.22027e-09	Down	Gm7658	NA
ENSMUSG00000094891	5.21027	-2.69609	2.40889	0.000309244	0.00311524	Down	Olfr55	NA
ENSMUSG00000043192	333.279	-2.7239	0.257964	2.66682e-28	8.80462e-26	Down	Gpi-ps	NA
ENSMUSG00000029134	30.1769	-2.72675	0.410472	1.90623e-13	1.36252e-11	Down	Plb1	NA
ENSMUSG00000038526	101.481	-2.72717	0.392127	2.16779e-14	1.79998e-12	Down	Car14	NA
ENSMUSG00000023828	11.4948	-2.7287	0.810321	3.83968e-06	7.07076e-05	Down	Slc22a3	NA
ENSMUSG00000069044	13.1206	-2.73494	0.720551	8.54325e-07	1.84857e-05	Down	Usp9y	NA
ENSMUSG00000082145	5.85293	-2.73883	1.52116	0.000168199	0.00185991	Down	NA	NA
ENSMUSG00000068614	55.4241	-2.75692	0.364036	2.16103e-16	2.2197e-14	Down	Actc1	NA
ENSMUSG00000108126	13.008	-2.76456	0.73315	9.18722e-07	1.96748e-05	Down	NA	NA
ENSMUSG00000087246	9.31286	-2.76746	1.94936	0.000270449	0.00278824	Down	NA	NA
ENSMUSG00000026523	6.06855	-2.77417	1.15146	4.9152e-05	0.000653781	Down	Wdr64	Testis
ENSMUSG00000032360	3.33774	-2.78418	2.21867	0.000285986	0.00291483	Down	Hcrtr2	NA
ENSMUSG00000000223	142.312	-2.81539	0.318395	5.32875e-21	9.06639e-19	Down	Drp2	NA
ENSMUSG00000113154	3.72688	-2.81796	2.07828	0.000265638	0.00275193	Down	NA	NA
ENSMUSG00000075070	9.58123	-2.82112	0.96539	1.34613e-05	0.000214923	Down	4932412D23Rik	Testis
ENSMUSG00000042345	46.5305	-2.82173	0.285	2.32549e-25	5.97157e-23	Down	Ubash3a	NA
ENSMUSG00000082530	7.59434	-2.83675	1.898	0.000232962	0.00245096	Down	NA	NA
ENSMUSG00000034690	177.066	-2.86234	0.3268	1.11848e-20	1.87993e-18	Down	Nlrp4c	NA
ENSMUSG00000032532	6.67768	-2.87474	1.38948	9.22097e-05	0.00110608	Down	Cck	Brain
ENSMUSG00000056498	75.4211	-2.88009	0.382281	2.82082e-16	2.83442e-14	Down	Tmem154	NA
ENSMUSG00000040016	34.3574	-2.89337	0.399902	2.67266e-15	2.48728e-13	Down	Ptger3	NA
ENSMUSG00000060131	6.12359	-2.89506	2.10877	0.000239193	0.00250795	Down	Atp8b4	NA
ENSMUSG00000018581	17.375	-2.91036	0.63453	2.64192e-08	7.97261e-07	Down	Dnah11	NA
ENSMUSG00000061376	21.8425	-2.91338	0.651537	4.51814e-08	1.31481e-06	Down	Vmn1r219	NA
ENSMUSG00000009654	11.0574	-2.91705	1.02693	1.57454e-05	0.000246704	Down	Oit3	NA
ENSMUSG00000084370	3.62459	-2.91962	2.21262	0.000236632	0.00248548	Down	NA	NA
ENSMUSG00000079584	251.519	-2.92859	0.214385	9.95179e-45	8.62478e-42	Down	Tm9sf5	Testis
ENSMUSG00000038751	29.9645	-2.95454	0.560867	8.1106e-10	3.39776e-08	Down	Ptk6	NA
ENSMUSG00000108379	16.6838	-2.96068	0.697207	1.2166e-07	3.25361e-06	Down	A730082K24Rik	NA
ENSMUSG00000016529	6.23456	-3.00097	1.09247	1.90202e-05	0.000291108	Down	Il10	NA
ENSMUSG00000021719	13.847	-3.00854	0.867189	2.35257e-06	4.61739e-05	Down	Rgs7bp	Brain
ENSMUSG00000078942	16.4096	-3.01161	0.556516	3.66157e-10	1.64049e-08	Down	Naip6	NA
ENSMUSG00000060685	58.2249	-3.0282	0.404568	4.22472e-16	4.15475e-14	Down	Fthl17c	NA
ENSMUSG00000073920	2.70228	-3.04424	2.02397	0.00018297	0.00200486	Down	Olfr661	NA
ENSMUSG00000067338	112.536	-3.04695	0.659818	2.21574e-08	6.75107e-07	Down	Tuba3b	Testis
ENSMUSG00000071470	164.561	-3.05823	0.293853	1.40932e-27	4.39153e-25	Down	Ccnb1ip1	Testis
ENSMUSG00000085456	9.0327	-3.06613	1.32557	4.91002e-05	0.000653404	Down	NA	NA
ENSMUSG00000057000	63.7354	-3.07042	0.450207	5.45385e-14	4.28475e-12	Down	Nxf3	Testis
ENSMUSG00000072594	180.246	-3.07793	0.548441	1.18381e-10	5.78004e-09	Down	NA	NA
ENSMUSG00000028475	7.57092	-3.11109	0.977212	5.51935e-06	9.74956e-05	Down	Spaar	NA
ENSMUSG00000055368	43.6422	-3.11849	0.390398	8.60628e-18	1.06079e-15	Down	Slc6a2	NA
ENSMUSG00000052273	6.1593	-3.11888	1.75235	0.000122292	0.00141164	Down	Dnah3	Testis
ENSMUSG00000043168	38.6989	-3.12733	0.628629	3.82822e-09	1.40248e-07	Down	4930426D05Rik	Adrenal Gland
ENSMUSG00000055675	161.426	-3.13506	0.560454	1.33744e-10	6.48447e-09	Down	Kbtbd11	NA
ENSMUSG00000051827	40.2769	-3.19144	0.38234	4.71922e-19	6.64356e-17	Down	Rhox2a	NA
ENSMUSG00000079350	4.64177	-3.20087	1.85872	0.00012241	0.00141164	Down	Magea8	NA
ENSMUSG00000079455	22.3846	-3.23805	0.966219	3.18571e-06	6.02565e-05	Down	NA	NA
ENSMUSG00000069925	2.62632	-3.24746	2.05577	0.00013676	0.0015525	Down	NA	Testis
ENSMUSG00000049098	11.278	-3.2546	1.16047	1.44174e-05	0.000229002	Down	Olfr147	NA
ENSMUSG00000100816	12.4427	-3.27058	0.650632	3.0565e-09	1.13841e-07	Down	Gm28321	NA
ENSMUSG00000108981	147.833	-3.27885	0.516435	1.4656e-12	9.54122e-11	Down	NA	NA
ENSMUSG00000104563	490.159	-3.28079	0.284883	8.85038e-33	3.7189e-30	Down	NA	NA
ENSMUSG00000029260	39.9901	-3.28197	0.422064	5.45436e-17	6.09942e-15	Down	Ugt2b34	NA
ENSMUSG00000040797	23.0216	-3.3158	0.470469	1.32359e-14	1.12254e-12	Down	Iqsec3	Brain
ENSMUSG00000016626	62.1423	-3.34425	0.386253	3.91857e-20	6.24562e-18	Down	Nlrp14	Testis
ENSMUSG00000090643	5.61799	-3.35302	1.88325	9.81006e-05	0.00116465	Down	NA	NA
ENSMUSG00000059565	11.6654	-3.36017	1.40151	3.39827e-05	0.000479859	Down	Gm5292	NA
ENSMUSG00000058147	349.203	-3.37823	0.307564	4.26119e-30	1.57567e-27	Down	Xlr3c	NA
ENSMUSG00000084403	200.935	-3.46982	0.224523	8.44785e-56	1.30158e-52	Down	Rps15a-ps8	NA
ENSMUSG00000025002	9.69698	-3.48724	1.48921	3.49391e-05	0.000490737	Down	Cyp2c55	Large Intenstine
ENSMUSG00000000037	776.111	-3.5007	0.324048	3.78791e-29	1.32975e-26	Down	Scml2	Testis
ENSMUSG00000043029	24.8176	-3.52853	0.658466	6.22462e-10	2.67225e-08	Down	Trpv3	NA
ENSMUSG00000021356	8.383	-3.54739	1.16045	6.71738e-06	0.000116143	Down	Irf4	Spleen
ENSMUSG00000058064	337.638	-3.54988	0.476326	9.10573e-16	8.7079e-14	Down	Gm10036	NA
ENSMUSG00000079432	81.7984	-3.56144	1.84928	6.65417e-05	0.000846514	Down	Gm15023	NA
ENSMUSG00000115680	2.85376	-3.57314	2.00441	7.92133e-05	0.000978104	Down	NA	NA
ENSMUSG00000096834	17.6986	-3.57963	1.90876	7.01396e-05	0.000882569	Down	Gm15127	NA
ENSMUSG00000057092	22.8751	-3.6112	0.520372	3.9938e-14	3.21043e-12	Down	Fxyd3	NA
ENSMUSG00000038540	22.2214	-3.64105	0.598322	1.07632e-11	6.20571e-10	Down	Tmc3	NA
ENSMUSG00000034009	4.80213	-3.66512	1.82661	5.4129e-05	0.000708094	Down	Rxfp1	Uterus
ENSMUSG00000018845	17.3707	-3.68247	0.563215	6.49241e-13	4.38087e-11	Down	Unc45b	NA
ENSMUSG00000036760	4.18003	-3.68964	2.19512	7.82054e-05	0.000967382	Down	Kcnk9	NA
ENSMUSG00000093589	3.37836	-3.69054	1.80776	5.02908e-05	0.000666663	Down	NA	NA
ENSMUSG00000071713	4.61631	-3.72548	2.0905	6.82904e-05	0.000863217	Down	Csf2rb	NA
ENSMUSG00000115212	4.10711	-3.72781	1.90415	5.49193e-05	0.000716405	Down	Gm8417	NA
ENSMUSG00000098201	43.2419	-3.73426	0.425764	2.6119e-20	4.18703e-18	Down	NA	NA
ENSMUSG00000040838	22.3543	-3.74956	0.612012	9.34501e-12	5.47918e-10	Down	NA	NA
ENSMUSG00000080242	21.6955	-3.76306	1.03655	1.2138e-06	2.53291e-05	Down	NA	NA
ENSMUSG00000104802	88.0364	-3.80122	0.302562	6.89008e-38	4.15397e-35	Down	Gm5869	NA
ENSMUSG00000112132	6.34752	-3.81036	1.72672	3.5205e-05	0.0004936	Down	Gm36229	NA
ENSMUSG00000030001	3.02641	-3.81228	1.89058	4.69937e-05	0.00063021	Down	Figla	NA
ENSMUSG00000102550	77.4506	-3.81812	0.393439	5.21048e-24	1.20418e-21	Down	Gm8276	NA
ENSMUSG00000020154	104.839	-3.82851	0.414181	4.20817e-22	8.17384e-20	Down	Ptprb	Lung
ENSMUSG00000101939	739.582	-3.83674	0.603359	2.42186e-12	1.53346e-10	Down	NA	NA
ENSMUSG00000096201	74.1996	-3.83798	2.03493	5.44404e-05	0.000711497	Down	NA	NA
ENSMUSG00000028024	74.3258	-3.86679	0.447503	9.79892e-20	1.47692e-17	Down	Enpep	Small Intestine
ENSMUSG00000093675	4.69537	-3.87304	1.76155	3.39537e-05	0.000479693	Down	NA	NA
ENSMUSG00000083708	21.8637	-3.8963	0.928688	1.65766e-07	4.29243e-06	Down	NA	NA
ENSMUSG00000072930	22.8589	-3.92411	1.14987	2.28144e-06	4.50329e-05	Down	Gm15107	NA
ENSMUSG00000112003	50.0699	-3.92884	0.470784	1.30647e-18	1.78485e-16	Down	NA	NA
ENSMUSG00000105461	12.7517	-3.93687	0.897693	7.85138e-08	2.17091e-06	Down	Gm4742	NA
ENSMUSG00000067835	9.52182	-3.96598	1.52862	1.56917e-05	0.00024628	Down	NA	NA
ENSMUSG00000054994	172.118	-3.96985	0.81431	9.31478e-09	3.15033e-07	Down	AV320801	NA
ENSMUSG00000044309	4.1034	-3.98438	2.18666	5.07612e-05	0.000671962	Down	Apol7c	NA
ENSMUSG00000051592	5.43822	-4.00986	1.72918	2.50825e-05	0.000368829	Down	Ccnb3	NA
ENSMUSG00000108948	3.6945	-4.03048	1.86206	3.14934e-05	0.000448592	Down	Olfr695	NA
ENSMUSG00000080895	72.3864	-4.03748	0.401209	2.01208e-25	5.21505e-23	Down	NA	NA
ENSMUSG00000079391	113.358	-4.05897	0.282466	2.55999e-48	2.53558e-45	Down	NA	NA
ENSMUSG00000109713	4.61031	-4.08417	1.78058	2.468e-05	0.000364263	Down	Pvrig	NA
ENSMUSG00000110382	15.7554	-4.09352	0.766431	1.01016e-09	4.16268e-08	Down	NA	NA
ENSMUSG00000034755	20.582	-4.09379	0.858213	1.58211e-08	5.02021e-07	Down	Pcdh11x	NA
ENSMUSG00000101009	64.3496	-4.15497	0.364598	1.36961e-31	5.5858e-29	Down	1700108F19Rik	Testis
ENSMUSG00000079349	6.93556	-4.19316	1.87294	2.46241e-05	0.000363632	Down	Magea5	NA
ENSMUSG00000066772	4.11846	-4.22622	1.91813	2.52463e-05	0.000370816	Down	Obox3	NA
ENSMUSG00000082536	1338.72	-4.25128	0.248058	3.18302e-67	7.35621e-64	Down	NA	NA
ENSMUSG00000028341	38.4162	-4.25273	0.479337	1.96139e-20	3.25721e-18	Down	Nr4a3	NA
ENSMUSG00000026824	64.0623	-4.28784	1.34175	3.54451e-06	6.62398e-05	Down	Kcnj3	Brain
ENSMUSG00000094004	73.2727	-4.31673	0.775592	3.44784e-10	1.55225e-08	Down	Gm5128	NA
ENSMUSG00000098915	45.9994	-4.3261	0.434247	7.17485e-25	1.80891e-22	Down	NA	NA
ENSMUSG00000033470	3.48925	-4.35406	1.86031	1.84789e-05	0.000283762	Down	Cysltr2	NA
ENSMUSG00000028255	22.2243	-4.40796	0.630667	5.91946e-14	4.59589e-12	Down	Clca1	Large Intenstine
ENSMUSG00000034151	8.92916	-4.43068	1.32755	2.33506e-06	4.58952e-05	Down	Zbbx	Testis
ENSMUSG00000100212	8.01705	-4.44662	1.50403	5.58993e-06	9.84914e-05	Down	Gm5522	NA
ENSMUSG00000082809	269.3	-4.44968	0.269428	1.28509e-62	2.22746e-59	Down	Gm14150	Testis
ENSMUSG00000067608	620.434	-4.48049	0.243662	7.65281e-77	2.65294e-73	Down	NA	NA
ENSMUSG00000096045	5.43791	-4.49303	2.13873	2.29376e-05	0.000342558	Down	Gm21698	NA
ENSMUSG00000081640	50.8903	-4.50113	0.55025	7.91608e-18	9.84469e-16	Down	Rplp0-ps1	NA
ENSMUSG00000004110	13.4999	-4.51079	0.874545	2.85697e-09	1.07071e-07	Down	Cacna1e	NA
ENSMUSG00000031411	5.28357	-4.59348	1.53563	4.73662e-06	8.50231e-05	Down	Pramex1	Testis
ENSMUSG00000033450	18.0848	-4.66355	0.755773	1.19992e-11	6.84717e-10	Down	Tagap	NA
ENSMUSG00000091697	48.8406	-4.66472	0.534991	8.53271e-20	1.30739e-17	Down	Eif3s6-ps2	NA
ENSMUSG00000091028	258.691	-4.66919	1.24813	6.99762e-07	1.54757e-05	Down	NA	NA
ENSMUSG00000097312	5284.79	-4.67675	1.23619	6.15425e-07	1.38199e-05	Down	NA	NA
ENSMUSG00000114687	38.9914	-4.75371	0.482955	2.47017e-24	5.90563e-22	Down	NA	NA
ENSMUSG00000078249	5504.01	-4.75553	0.156341	1.52896e-204	2.12014e-200	Down	Hmga1b	NA
ENSMUSG00000075014	41822.7	-4.76626	1.28536	7.3561e-07	1.62167e-05	Down	NA	NA
ENSMUSG00000095599	10.2388	-4.79621	1.56465	3.54365e-06	6.62398e-05	Down	Gm6215	NA
ENSMUSG00000095891	2389.66	-4.80068	1.27741	6.2576e-07	1.40179e-05	Down	NA	NA
ENSMUSG00000004668	13.7179	-4.8037	1.20043	2.94991e-07	7.1325e-06	Down	Abca13	Kidney
ENSMUSG00000046958	6.13565	-4.9075	1.87476	7.58032e-06	0.000129052	Down	NA	NA
ENSMUSG00000095280	2130.28	-4.90897	1.26053	3.93601e-07	9.22717e-06	Down	NA	NA
ENSMUSG00000096385	1025.49	-4.92284	1.20636	2.15118e-07	5.40387e-06	Down	NA	NA
ENSMUSG00000095547	1229.68	-4.93553	1.25053	3.29812e-07	7.89184e-06	Down	NA	NA
ENSMUSG00000095186	369.827	-4.93786	1.19871	1.87585e-07	4.80804e-06	Down	NA	NA
ENSMUSG00000075015	11997.7	-4.94685	1.26913	3.8167e-07	8.97782e-06	Down	NA	NA
ENSMUSG00000097837	12.405	-5.04014	1.2338	1.99285e-07	5.06114e-06	Down	NA	NA
ENSMUSG00000096403	601.778	-5.05503	0.295965	7.30879e-67	1.55919e-63	Down	NA	NA
ENSMUSG00000091020	29.3522	-5.09576	0.717701	2.4178e-14	1.99562e-12	Down	Gm5828	NA
ENSMUSG00000079387	78.4177	-5.21107	0.656629	4.23399e-17	4.85212e-15	Down	Luzp4	NA
ENSMUSG00000081434	115.775	-5.22362	0.313217	5.48736e-64	1.01454e-60	Down	Gm14165	NA
ENSMUSG00000107470	87.6472	-5.27953	0.415716	1.48364e-38	9.35129e-36	Down	Gm3375	NA
ENSMUSG00000072923	19.3805	-5.31954	1.12281	1.42188e-08	4.54296e-07	Down	Gm10439	NA
ENSMUSG00000110315	75.7553	-5.3999	0.397312	9.83491e-44	8.2652e-41	Down	Gm8423	NA
ENSMUSG00000108175	7.78518	-5.42591	1.65505	1.40593e-06	2.90759e-05	Down	NA	NA
ENSMUSG00000087428	9.55399	-5.43132	1.32642	1.48692e-07	3.89394e-06	Down	NA	NA
ENSMUSG00000081824	72.8883	-5.43655	0.575462	6.28903e-23	1.32132e-20	Down	NA	NA
ENSMUSG00000059336	9.05236	-5.43675	1.33772	1.63698e-07	4.24682e-06	Down	Slc14a1	NA
ENSMUSG00000097906	657.259	-5.56233	0.218096	3.23803e-145	2.24501e-141	Down	Gm9625	NA
ENSMUSG00000112903	7.31703	-5.76896	1.81269	1.30722e-06	2.71357e-05	Down	Gm5948	NA
ENSMUSG00000086202	17.4212	-5.89159	1.09792	4.31918e-10	1.90739e-08	Down	1700019E08Rik	NA
ENSMUSG00000083623	17.9741	-6.11589	1.27033	4.76521e-09	1.70962e-07	Down	Gm7224	NA
ENSMUSG00000040969	22.5389	-6.22799	0.923046	7.00989e-14	5.34632e-12	Down	Arhgef38	NA
ENSMUSG00000035395	16.9341	-6.41211	1.40159	9.57146e-09	3.22926e-07	Down	Dcaf8l	Testis
ENSMUSG00000079606	11.4076	-6.50784	1.42149	8.44661e-09	2.89913e-07	Down	Fsip2l	Testis
ENSMUSG00000066107	26.2546	-6.82923	1.26746	1.14135e-10	5.58257e-09	Down	Gm12666	NA
ENSMUSG00000111635	25.9385	-6.86821	1.13844	2.69644e-12	1.6957e-10	Down	NA	NA
ENSMUSG00000083689	56.8348	-7.1103	0.894966	2.48138e-18	3.26143e-16	Down	Gm14094	NA
ENSMUSG00000104623	146.404	-7.15539	0.549922	1.26574e-41	9.23755e-39	Down	Gm6394	NA
ENSMUSG00000101113	12.8479	-7.30338	1.45069	3.81185e-10	1.69686e-08	Down	1700025B11Rik	Testis
ENSMUSG00000096508	233.385	-7.46248	0.863138	4.10827e-21	7.03301e-19	Down	Gm7903	NA
ENSMUSG00000068396	1096.92	-7.46692	0.747608	1.32393e-26	3.82465e-24	Down	Rpl34-ps1	NA
ENSMUSG00000072324	81.0716	-7.48545	0.762077	6.74152e-26	1.81517e-23	Down	Gm8420	NA
ENSMUSG00000063696	1944.37	-7.5944	0.250131	1.15469e-205	3.20231e-201	Down	Gm8730	NA
ENSMUSG00000087775	2874.41	-7.66391	0.328557	1.44844e-123	8.03391e-120	Down	NA	NA
ENSMUSG00000082632	16.2737	-7.77505	1.38375	9.01294e-12	5.30692e-10	Down	NA	NA
ENSMUSG00000114982	17.2186	-7.89074	1.3569	2.47934e-12	1.56628e-10	Down	Vmn1r14	NA
ENSMUSG00000088025	14737.8	-7.92889	0.539719	3.1426e-52	3.78929e-49	Down	Rprl3	NA
ENSMUSG00000082121	24.365	-8.55158	1.3519	4.77786e-14	3.80759e-12	Down	Gm8199	NA
ENSMUSG00000067360	70.5183	-8.76096	1.42283	1.1248e-13	8.29632e-12	Down	Pramel3	NA
ENSMUSG00000040264	30.8426	-8.91927	1.37766	1.23253e-14	1.05174e-12	Down	Gbp2b	NA
ENSMUSG00000109925	101.765	-9.0945	1.13106	9.58037e-20	1.45187e-17	Down	NA	NA
ENSMUSG00000113251	68.3273	-10.3655	1.29514	5.70877e-20	8.9447e-18	Down	Gm18363	NA
ENSMUSG00000076033	205.1	-10.7	1.27886	2.60608e-21	4.57432e-19	Down	Mir692-3	NA
ENSMUSG00000094403	205.1	-10.7	1.27886	2.60608e-21	4.57432e-19	Down	NA	NA
ENSMUSG00000057262	1108.18	-13.7957	1.93434	5.20877e-16	5.10441e-14	Down	NA	NA
ENSMUSG00000082062	2207.26	-14.5757	1.20551	4.55398e-36	2.38293e-33	Down	NA	NA

### Sheet: EpiLC Tissue DEGs Fisher
tissue	EpiLC XY 5CKO_pvalues	EpiLC XY 5CKO_DEGnumb	EpiLC XY 5CKO_oddsratio	count
Adrenal Gland	0.00353943	7	3.9114	53
Brain	0.195621	33	1.25694	708
Forestomach	0.363021	10	1.29613	208
Heart	0.00719928	6	3.85418	46
Kidney	0.195182	9	1.59377	154
Liver	0.0273415	18	1.7478	280
Large Intenstine	1	1	0.533898	49
Lung	0.173654	6	1.73046	95
Muscle	0.0301633	10	2.17817	128
Ovary	0.000376378	12	3.51052	100
Small Intestine	0.0328232	11	1.99118	153
Spleen	0.59321	6	0.707937	223
Stomach	1	1	0.640779	41
Testis	0.305802	84	0.88657	2496
Thymus	0.00799561	1	0.127777	201
Uterus	0.00198824	7	4.38856	48
Vesicular Gland	0.267262	0	0	52

### Sheet: GO EpiLC vs Brain germline DEG 
Cluster	ID	Description	GeneRatio	BgRatio	pvalue	p.adjust	qvalue	geneID	Count
EpiLC	GO:0022412	cellular process involved in reproduction in multicellular organism	17/64	491/22893	1.78173e-14	2.23251e-11	1.84362e-11	ENSMUSG00000029848/ENSMUSG00000010592/ENSMUSG00000062859/ENSMUSG00000009628/ENSMUSG00000004948/ENSMUSG00000027794/ENSMUSG00000039329/ENSMUSG00000030491/ENSMUSG00000024206/ENSMUSG00000010342/ENSMUSG00000051176/ENSMUSG00000022429/ENSMUSG00000028109/ENSMUSG00000002076/ENSMUSG00000064158/ENSMUSG00000072770/ENSMUSG00000028277	17
EpiLC	GO:0140013	meiotic nuclear division	10/64	201/22893	2.18178e-10	1.36689e-07	1.12879e-07	ENSMUSG00000029848/ENSMUSG00000010592/ENSMUSG00000009628/ENSMUSG00000039329/ENSMUSG00000030491/ENSMUSG00000010342/ENSMUSG00000005493/ENSMUSG00000022429/ENSMUSG00000028109/ENSMUSG00000002076	10
EpiLC	GO:1903046	meiotic cell cycle process	10/64	220/22893	5.27156e-10	2.20176e-07	1.81823e-07	ENSMUSG00000029848/ENSMUSG00000010592/ENSMUSG00000009628/ENSMUSG00000039329/ENSMUSG00000030491/ENSMUSG00000010342/ENSMUSG00000005493/ENSMUSG00000022429/ENSMUSG00000028109/ENSMUSG00000002076	10
EpiLC	GO:0007281	germ cell development	11/64	370/22893	5.85906e-09	1.83535e-06	1.51565e-06	ENSMUSG00000029848/ENSMUSG00000010592/ENSMUSG00000062859/ENSMUSG00000004948/ENSMUSG00000027794/ENSMUSG00000024206/ENSMUSG00000051176/ENSMUSG00000022429/ENSMUSG00000028109/ENSMUSG00000072770/ENSMUSG00000028277	11
EpiLC	GO:0007140	male meiotic nuclear division	6/64	56/22893	1.09286e-08	2.73871e-06	2.26164e-06	ENSMUSG00000009628/ENSMUSG00000039329/ENSMUSG00000030491/ENSMUSG00000010342/ENSMUSG00000022429/ENSMUSG00000002076	6
EpiLC	GO:0051321	meiotic cell cycle	10/64	319/22893	1.86652e-08	3.89791e-06	3.21892e-06	ENSMUSG00000029848/ENSMUSG00000010592/ENSMUSG00000009628/ENSMUSG00000039329/ENSMUSG00000030491/ENSMUSG00000010342/ENSMUSG00000005493/ENSMUSG00000022429/ENSMUSG00000028109/ENSMUSG00000002076	10
EpiLC	GO:0007292	female gamete generation	8/64	168/22893	2.22066e-08	3.97498e-06	3.28257e-06	ENSMUSG00000029848/ENSMUSG00000010592/ENSMUSG00000004948/ENSMUSG00000027794/ENSMUSG00000005493/ENSMUSG00000022429/ENSMUSG00000028109/ENSMUSG00000002076	8
EpiLC	GO:0000280	nuclear division	11/64	443/22893	3.72253e-08	5.83041e-06	4.81479e-06	ENSMUSG00000029848/ENSMUSG00000010592/ENSMUSG00000009628/ENSMUSG00000039329/ENSMUSG00000030491/ENSMUSG00000010342/ENSMUSG00000005493/ENSMUSG00000025219/ENSMUSG00000022429/ENSMUSG00000028109/ENSMUSG00000002076	11
EpiLC	GO:0048285	organelle fission	11/64	496/22893	1.16701e-07	1.62474e-05	1.34172e-05	ENSMUSG00000029848/ENSMUSG00000010592/ENSMUSG00000009628/ENSMUSG00000039329/ENSMUSG00000030491/ENSMUSG00000010342/ENSMUSG00000005493/ENSMUSG00000025219/ENSMUSG00000022429/ENSMUSG00000028109/ENSMUSG00000002076	11
EpiLC	GO:0007129	homologous chromosome pairing at meiosis	5/64	56/22893	4.98323e-07	6.24399e-05	5.15633e-05	ENSMUSG00000009628/ENSMUSG00000039329/ENSMUSG00000005493/ENSMUSG00000022429/ENSMUSG00000028109	5
EpiLC	GO:0048477	oogenesis	6/64	112/22893	7.12995e-07	8.12166e-05	6.70692e-05	ENSMUSG00000029848/ENSMUSG00000010592/ENSMUSG00000004948/ENSMUSG00000027794/ENSMUSG00000022429/ENSMUSG00000028109	6
EpiLC	GO:0045143	homologous chromosome segregation	5/64	71/22893	1.6447e-06	0.000171735	0.00014182	ENSMUSG00000009628/ENSMUSG00000039329/ENSMUSG00000005493/ENSMUSG00000022429/ENSMUSG00000028109	5
EpiLC	GO:0007127	meiosis I	6/64	132/22893	1.86828e-06	0.000180073	0.000148706	ENSMUSG00000009628/ENSMUSG00000039329/ENSMUSG00000005493/ENSMUSG00000022429/ENSMUSG00000028109/ENSMUSG00000002076	6
EpiLC	GO:0061982	meiosis I cell cycle process	6/64	136/22893	2.22306e-06	0.000198964	0.000164306	ENSMUSG00000009628/ENSMUSG00000039329/ENSMUSG00000005493/ENSMUSG00000022429/ENSMUSG00000028109/ENSMUSG00000002076	6
EpiLC	GO:0070192	chromosome organization involved in meiotic cell cycle	5/64	79/22893	2.79852e-06	0.000229127	0.000189215	ENSMUSG00000009628/ENSMUSG00000039329/ENSMUSG00000005493/ENSMUSG00000022429/ENSMUSG00000028109	5
EpiLC	GO:0007548	sex differentiation	8/64	319/22893	2.9258e-06	0.000229127	0.000189215	ENSMUSG00000009628/ENSMUSG00000040726/ENSMUSG00000004948/ENSMUSG00000027794/ENSMUSG00000039329/ENSMUSG00000005493/ENSMUSG00000025219/ENSMUSG00000022429	8
EpiLC	GO:0008406	gonad development	7/64	242/22893	5.03119e-06	0.000370828	0.000306233	ENSMUSG00000040726/ENSMUSG00000004948/ENSMUSG00000027794/ENSMUSG00000039329/ENSMUSG00000005493/ENSMUSG00000025219/ENSMUSG00000022429	7
EpiLC	GO:0045137	development of primary sexual characteristics	7/64	246/22893	5.60197e-06	0.000389959	0.000322031	ENSMUSG00000040726/ENSMUSG00000004948/ENSMUSG00000027794/ENSMUSG00000039329/ENSMUSG00000005493/ENSMUSG00000025219/ENSMUSG00000022429	7
EpiLC	GO:0048608	reproductive structure development	9/64	486/22893	7.95e-06	0.000524282	0.000432956	ENSMUSG00000023443/ENSMUSG00000009628/ENSMUSG00000040726/ENSMUSG00000004948/ENSMUSG00000027794/ENSMUSG00000039329/ENSMUSG00000005493/ENSMUSG00000025219/ENSMUSG00000022429	9
EpiLC	GO:0061458	reproductive system development	9/64	490/22893	8.48949e-06	0.000531866	0.000439219	ENSMUSG00000023443/ENSMUSG00000009628/ENSMUSG00000040726/ENSMUSG00000004948/ENSMUSG00000027794/ENSMUSG00000039329/ENSMUSG00000005493/ENSMUSG00000025219/ENSMUSG00000022429	9
EpiLC	GO:0045132	meiotic chromosome segregation	5/64	103/22893	1.03245e-05	0.000616029	0.000508721	ENSMUSG00000009628/ENSMUSG00000039329/ENSMUSG00000005493/ENSMUSG00000022429/ENSMUSG00000028109	5
EpiLC	GO:0007131	reciprocal meiotic recombination	4/64	53/22893	1.46736e-05	0.00079939	0.000660142	ENSMUSG00000039329/ENSMUSG00000005493/ENSMUSG00000022429/ENSMUSG00000002076	4
EpiLC	GO:0140527	reciprocal homologous recombination	4/64	53/22893	1.46736e-05	0.00079939	0.000660142	ENSMUSG00000039329/ENSMUSG00000005493/ENSMUSG00000022429/ENSMUSG00000002076	4
EpiLC	GO:0035825	homologous recombination	4/64	54/22893	1.58143e-05	0.000825638	0.000681818	ENSMUSG00000039329/ENSMUSG00000005493/ENSMUSG00000022429/ENSMUSG00000002076	4
EpiLC	GO:0009566	fertilization	6/64	215/22893	3.04689e-05	0.00149946	0.00123827	ENSMUSG00000009628/ENSMUSG00000004948/ENSMUSG00000030491/ENSMUSG00000064158/ENSMUSG00000072770/ENSMUSG00000030792	6
EpiLC	GO:0009994	oocyte differentiation	4/64	64/22893	3.11141e-05	0.00149946	0.00123827	ENSMUSG00000010592/ENSMUSG00000004948/ENSMUSG00000027794/ENSMUSG00000022429	4
EpiLC	GO:0007059	chromosome segregation	7/64	339/22893	4.41943e-05	0.00205094	0.00169368	ENSMUSG00000009628/ENSMUSG00000039329/ENSMUSG00000010342/ENSMUSG00000005493/ENSMUSG00000022429/ENSMUSG00000028109/ENSMUSG00000039224	7
EpiLC	GO:0051783	regulation of nuclear division	5/64	141/22893	4.69955e-05	0.00206221	0.00170299	ENSMUSG00000029848/ENSMUSG00000010592/ENSMUSG00000010342/ENSMUSG00000025219/ENSMUSG00000028109	5
EpiLC	GO:0007286	spermatid development	6/64	233/22893	4.77287e-05	0.00206221	0.00170299	ENSMUSG00000062859/ENSMUSG00000024206/ENSMUSG00000051176/ENSMUSG00000022429/ENSMUSG00000072770/ENSMUSG00000028277	6
EpiLC	GO:0001541	ovarian follicle development	4/64	74/22893	5.51792e-05	0.00230465	0.0019032	ENSMUSG00000004948/ENSMUSG00000027794/ENSMUSG00000005493/ENSMUSG00000022429	4
EpiLC	GO:0048515	spermatid differentiation	6/64	242/22893	5.88996e-05	0.00238068	0.00196599	ENSMUSG00000062859/ENSMUSG00000024206/ENSMUSG00000051176/ENSMUSG00000022429/ENSMUSG00000072770/ENSMUSG00000028277	6
EpiLC	GO:0098813	nuclear chromosome segregation	6/64	276/22893	0.000121343	0.00475133	0.00392368	ENSMUSG00000009628/ENSMUSG00000039329/ENSMUSG00000010342/ENSMUSG00000005493/ENSMUSG00000022429/ENSMUSG00000028109	6
EpiLC	GO:0040020	regulation of meiotic nuclear division	3/64	36/22893	0.000139294	0.00528894	0.00436765	ENSMUSG00000029848/ENSMUSG00000010592/ENSMUSG00000028109	3
EpiLC	GO:2000241	regulation of reproductive process	5/64	209/22893	0.000297633	0.0109687	0.00905801	ENSMUSG00000029848/ENSMUSG00000010592/ENSMUSG00000062859/ENSMUSG00000004948/ENSMUSG00000028109	5
EpiLC	GO:0071600	otic vesicle morphogenesis	2/64	10/22893	0.000341249	0.012065	0.00996337	ENSMUSG00000040726/ENSMUSG00000025219	2
EpiLC	GO:0008585	female gonad development	4/64	119/22893	0.00034664	0.012065	0.00996337	ENSMUSG00000004948/ENSMUSG00000027794/ENSMUSG00000005493/ENSMUSG00000022429	4
EpiLC	GO:0046545	development of primary female sexual characteristics	4/64	122/22893	0.000381032	0.0126789	0.0104703	ENSMUSG00000004948/ENSMUSG00000027794/ENSMUSG00000005493/ENSMUSG00000022429	4
EpiLC	GO:0031396	regulation of protein ubiquitination	5/64	221/22893	0.000384516	0.0126789	0.0104703	ENSMUSG00000044303/ENSMUSG00000036432/ENSMUSG00000057719/ENSMUSG00000039224/ENSMUSG00000049792	5
EpiLC	GO:0051445	regulation of meiotic cell cycle	3/64	58/22893	0.000576157	0.0185109	0.0152864	ENSMUSG00000029848/ENSMUSG00000010592/ENSMUSG00000028109	3
EpiLC	GO:0048599	oocyte development	3/64	60/22893	0.000636434	0.0199363	0.0164635	ENSMUSG00000010592/ENSMUSG00000004948/ENSMUSG00000022429	3
EpiLC	GO:0051785	positive regulation of nuclear division	3/64	63/22893	0.000734163	0.0219516	0.0181278	ENSMUSG00000029848/ENSMUSG00000010592/ENSMUSG00000025219	3
EpiLC	GO:1903320	regulation of protein modification by small protein conjugation or removal	5/64	255/22893	0.000735807	0.0219516	0.0181278	ENSMUSG00000044303/ENSMUSG00000036432/ENSMUSG00000057719/ENSMUSG00000039224/ENSMUSG00000049792	5
EpiLC	GO:0007135	meiosis II	2/64	15/22893	0.000789099	0.021972	0.0181447	ENSMUSG00000010592/ENSMUSG00000028109	2
EpiLC	GO:0061983	meiosis II cell cycle process	2/64	15/22893	0.000789099	0.021972	0.0181447	ENSMUSG00000010592/ENSMUSG00000028109	2
EpiLC	GO:0071599	otic vesicle development	2/64	15/22893	0.000789099	0.021972	0.0181447	ENSMUSG00000040726/ENSMUSG00000025219	2
EpiLC	GO:0046660	female sex differentiation	4/64	153/22893	0.000892554	0.0243124	0.0200774	ENSMUSG00000004948/ENSMUSG00000027794/ENSMUSG00000005493/ENSMUSG00000022429	4
EpiLC	GO:0048853	forebrain morphogenesis	2/64	17/22893	0.00101839	0.0271499	0.0224206	ENSMUSG00000040726/ENSMUSG00000025219	2
EpiLC	GO:0006305	DNA alkylation	3/64	74/22893	0.00117253	0.0299832	0.0247603	ENSMUSG00000046323/ENSMUSG00000009628/ENSMUSG00000030491	3
EpiLC	GO:0006306	DNA methylation	3/64	74/22893	0.00117253	0.0299832	0.0247603	ENSMUSG00000046323/ENSMUSG00000009628/ENSMUSG00000030491	3
EpiLC	GO:0006457	protein folding	4/64	167/22893	0.00123461	0.0307436	0.0253883	ENSMUSG00000032285/ENSMUSG00000074212/ENSMUSG00000037062/ENSMUSG00000049792	4
EpiLC	GO:0045836	positive regulation of meiotic nuclear division	2/64	19/22893	0.00127587	0.0307436	0.0253883	ENSMUSG00000029848/ENSMUSG00000010592	2
EpiLC	GO:0090083	regulation of inclusion body assembly	2/64	19/22893	0.00127587	0.0307436	0.0253883	ENSMUSG00000032285/ENSMUSG00000049792	2
EpiLC	GO:0045948	positive regulation of translational initiation	2/64	20/22893	0.00141509	0.0327162	0.0270173	ENSMUSG00000010592/ENSMUSG00000039224	2
EpiLC	GO:0071514	genomic imprinting	2/64	20/22893	0.00141509	0.0327162	0.0270173	ENSMUSG00000046323/ENSMUSG00000051176	2
EpiLC	GO:0019827	stem cell population maintenance	4/64	174/22893	0.00143607	0.0327162	0.0270173	ENSMUSG00000040726/ENSMUSG00000044303/ENSMUSG00000041359/ENSMUSG00000072419	4
EpiLC	GO:0098727	maintenance of cell number	4/64	178/22893	0.00156094	0.0337279	0.0278528	ENSMUSG00000040726/ENSMUSG00000044303/ENSMUSG00000041359/ENSMUSG00000072419	4
EpiLC	GO:2001242	regulation of intrinsic apoptotic signaling pathway	4/64	178/22893	0.00156094	0.0337279	0.0278528	ENSMUSG00000056436/ENSMUSG00000039224/ENSMUSG00000037062/ENSMUSG00000049792	4
EpiLC	GO:0001675	acrosome assembly	2/64	21/22893	0.00156123	0.0337279	0.0278528	ENSMUSG00000024206/ENSMUSG00000072770	2
EpiLC	GO:0042026	protein refolding	2/64	22/22893	0.00171426	0.0364063	0.0300646	ENSMUSG00000032285/ENSMUSG00000049792	2
EpiLC	GO:0030539	male genitalia development	2/64	23/22893	0.00187415	0.0384968	0.031791	ENSMUSG00000009628/ENSMUSG00000025219	2
EpiLC	GO:0051444	negative regulation of ubiquitin-protein transferase activity	2/64	23/22893	0.00187415	0.0384968	0.031791	ENSMUSG00000044303/ENSMUSG00000049792	2
EpiLC	GO:0031397	negative regulation of protein ubiquitination	3/64	89/22893	0.00199387	0.0402956	0.0332764	ENSMUSG00000044303/ENSMUSG00000057719/ENSMUSG00000049792	3
EpiLC	GO:0006310	DNA recombination	5/64	322/22893	0.00206477	0.041066	0.0339126	ENSMUSG00000009628/ENSMUSG00000039329/ENSMUSG00000005493/ENSMUSG00000022429/ENSMUSG00000002076	5
EpiLC	GO:0044728	DNA methylation or demethylation	3/64	91/22893	0.0021245	0.0415938	0.0343485	ENSMUSG00000046323/ENSMUSG00000009628/ENSMUSG00000030491	3
EpiLC	GO:0007130	synaptonemal complex assembly	2/64	25/22893	0.00221432	0.0420386	0.0347158	ENSMUSG00000009628/ENSMUSG00000028109	2
EpiLC	GO:1903747	regulation of establishment of protein localization to mitochondrion	2/64	25/22893	0.00221432	0.0420386	0.0347158	ENSMUSG00000044303/ENSMUSG00000037062	2
EpiLC	GO:0072655	establishment of protein localization to mitochondrion	3/64	96/22893	0.00247401	0.0462677	0.0382082	ENSMUSG00000044303/ENSMUSG00000037012/ENSMUSG00000037062	3
EpiLC	GO:0070841	inclusion body assembly	2/64	27/22893	0.00258146	0.0475671	0.0392813	ENSMUSG00000032285/ENSMUSG00000049792	2
EpiLC	GO:0007141	male meiosis I	2/64	28/22893	0.00277503	0.0486572	0.0401814	ENSMUSG00000022429/ENSMUSG00000002076	2
EpiLC	GO:0070193	synaptonemal complex organization	2/64	28/22893	0.00277503	0.0486572	0.0401814	ENSMUSG00000009628/ENSMUSG00000028109	2
EpiLC	GO:1903321	negative regulation of protein modification by small protein conjugation or removal	3/64	100/22893	0.00277778	0.0486572	0.0401814	ENSMUSG00000044303/ENSMUSG00000057719/ENSMUSG00000049792	3
EpiLC	GO:0043281	regulation of cysteine-type endopeptidase activity involved in apoptotic process	4/64	209/22893	0.00279594	0.0486572	0.0401814	ENSMUSG00000056436/ENSMUSG00000044303/ENSMUSG00000036432/ENSMUSG00000039224	4
EpiLC	GO:0070585	protein localization to mitochondrion	3/64	102/22893	0.00293791	0.0490523	0.0405077	ENSMUSG00000044303/ENSMUSG00000037012/ENSMUSG00000037062	3
EpiLC	GO:2001243	negative regulation of intrinsic apoptotic signaling pathway	3/64	102/22893	0.00293791	0.0490523	0.0405077	ENSMUSG00000039224/ENSMUSG00000037062/ENSMUSG00000049792	3
EpiLC	GO:0010528	regulation of transposition	2/64	29/22893	0.00297524	0.0490523	0.0405077	ENSMUSG00000009628/ENSMUSG00000039329	2
EpiLC	GO:0010529	negative regulation of transposition	2/64	29/22893	0.00297524	0.0490523	0.0405077	ENSMUSG00000009628/ENSMUSG00000039329	2
EpiLC	GO:0006304	DNA modification	3/64	104/22893	0.00310361	0.0492232	0.0406489	ENSMUSG00000046323/ENSMUSG00000009628/ENSMUSG00000030491	3
EpiLC	GO:0030878	thyroid gland development	2/64	30/22893	0.00318203	0.0492232	0.0406489	ENSMUSG00000040726/ENSMUSG00000025219	2
EpiLC	GO:0031445	regulation of heterochromatin assembly	2/64	30/22893	0.00318203	0.0492232	0.0406489	ENSMUSG00000046323/ENSMUSG00000051176	2
EpiLC	GO:0051446	positive regulation of meiotic cell cycle	2/64	30/22893	0.00318203	0.0492232	0.0406489	ENSMUSG00000029848/ENSMUSG00000010592	2
EpiLC	GO:0120261	regulation of heterochromatin organization	2/64	30/22893	0.00318203	0.0492232	0.0406489	ENSMUSG00000046323/ENSMUSG00000051176	2
Amygdala	GO:0140013	meiotic nuclear division	3/9	201/22893	5.38721e-05	0.00731387	0.00283138	ENSMUSG00000010342/ENSMUSG00000002076/ENSMUSG00000071470	3
Amygdala	GO:1903046	meiotic cell cycle process	3/9	220/22893	7.04658e-05	0.00731387	0.00283138	ENSMUSG00000010342/ENSMUSG00000002076/ENSMUSG00000071470	3
Amygdala	GO:0007131	reciprocal meiotic recombination	2/9	53/22893	0.000187361	0.00731387	0.00283138	ENSMUSG00000002076/ENSMUSG00000071470	2
Amygdala	GO:0140527	reciprocal homologous recombination	2/9	53/22893	0.000187361	0.00731387	0.00283138	ENSMUSG00000002076/ENSMUSG00000071470	2
Amygdala	GO:0035825	homologous recombination	2/9	54/22893	0.000194527	0.00731387	0.00283138	ENSMUSG00000002076/ENSMUSG00000071470	2
Amygdala	GO:0007140	male meiotic nuclear division	2/9	56/22893	0.000209259	0.00731387	0.00283138	ENSMUSG00000010342/ENSMUSG00000002076	2
Amygdala	GO:0051321	meiotic cell cycle	3/9	319/22893	0.000211558	0.00731387	0.00283138	ENSMUSG00000010342/ENSMUSG00000002076/ENSMUSG00000071470	3
Amygdala	GO:0007059	chromosome segregation	3/9	339/22893	0.000253034	0.00765429	0.00296317	ENSMUSG00000039224/ENSMUSG00000010342/ENSMUSG00000071470	3
Amygdala	GO:1901987	regulation of cell cycle phase transition	3/9	400/22893	0.000411243	0.0110579	0.00428078	ENSMUSG00000039224/ENSMUSG00000010342/ENSMUSG00000031027	3
Amygdala	GO:0000280	nuclear division	3/9	443/22893	0.000554297	0.013414	0.00519289	ENSMUSG00000010342/ENSMUSG00000002076/ENSMUSG00000071470	3
Amygdala	GO:0007346	regulation of mitotic cell cycle	3/9	478/22893	0.000691851	0.0143414	0.00555192	ENSMUSG00000039224/ENSMUSG00000010342/ENSMUSG00000031027	3
Amygdala	GO:0022412	cellular process involved in reproduction in multicellular organism	3/9	491/22893	0.000748039	0.0143414	0.00555192	ENSMUSG00000010342/ENSMUSG00000002076/ENSMUSG00000071470	3
Amygdala	GO:0048285	organelle fission	3/9	496/22893	0.000770407	0.0143414	0.00555192	ENSMUSG00000010342/ENSMUSG00000002076/ENSMUSG00000071470	3
Amygdala	GO:0043280	positive regulation of cysteine-type endopeptidase activity involved in apoptotic process	2/9	127/22893	0.00107156	0.0174697	0.00676294	ENSMUSG00000039224/ENSMUSG00000056436	2
Amygdala	GO:0007127	meiosis I	2/9	132/22893	0.00115676	0.0174697	0.00676294	ENSMUSG00000002076/ENSMUSG00000071470	2
Amygdala	GO:0007093	mitotic cell cycle checkpoint signaling	2/9	135/22893	0.00120941	0.0174697	0.00676294	ENSMUSG00000010342/ENSMUSG00000031027	2
Amygdala	GO:0061982	meiosis I cell cycle process	2/9	136/22893	0.00122721	0.0174697	0.00676294	ENSMUSG00000002076/ENSMUSG00000071470	2
Amygdala	GO:2001056	positive regulation of cysteine-type endopeptidase activity	2/9	149/22893	0.00147008	0.0197644	0.00765129	ENSMUSG00000039224/ENSMUSG00000056436	2
Amygdala	GO:0010950	positive regulation of endopeptidase activity	2/9	170/22893	0.00190707	0.0234781	0.00908896	ENSMUSG00000039224/ENSMUSG00000056436	2
Amygdala	GO:0000075	cell cycle checkpoint signaling	2/9	174/22893	0.00199651	0.0234781	0.00908896	ENSMUSG00000010342/ENSMUSG00000031027	2
Amygdala	GO:2001242	regulation of intrinsic apoptotic signaling pathway	2/9	178/22893	0.00208793	0.0234781	0.00908896	ENSMUSG00000039224/ENSMUSG00000056436	2
Amygdala	GO:0010952	positive regulation of peptidase activity	2/9	180/22893	0.00213437	0.0234781	0.00908896	ENSMUSG00000039224/ENSMUSG00000056436	2
Amygdala	GO:0043281	regulation of cysteine-type endopeptidase activity involved in apoptotic process	2/9	209/22893	0.00286275	0.0301211	0.0116606	ENSMUSG00000039224/ENSMUSG00000056436	2
Amygdala	GO:0045930	negative regulation of mitotic cell cycle	2/9	229/22893	0.00342429	0.0325562	0.0126033	ENSMUSG00000010342/ENSMUSG00000031027	2
Amygdala	GO:2000116	regulation of cysteine-type endopeptidase activity	2/9	239/22893	0.00372296	0.0325562	0.0126033	ENSMUSG00000039224/ENSMUSG00000056436	2
Amygdala	GO:0046777	protein autophosphorylation	2/9	243/22893	0.00384574	0.0325562	0.0126033	ENSMUSG00000039224/ENSMUSG00000031027	2
Amygdala	GO:0007128	meiotic prophase I	1/9	10/22893	0.00392516	0.0325562	0.0126033	ENSMUSG00000039224	1
Amygdala	GO:0051324	prophase	1/9	10/22893	0.00392516	0.0325562	0.0126033	ENSMUSG00000039224	1
Amygdala	GO:1901988	negative regulation of cell cycle phase transition	2/9	246/22893	0.00393907	0.0325562	0.0126033	ENSMUSG00000010342/ENSMUSG00000031027	2
Amygdala	GO:0006122	mitochondrial electron transport, ubiquinol to cytochrome c	1/9	11/22893	0.00431692	0.0325562	0.0126033	ENSMUSG00000056436	1
Amygdala	GO:0006123	mitochondrial electron transport, cytochrome c to oxygen	1/9	12/22893	0.00470854	0.0325562	0.0126033	ENSMUSG00000056436	1
Amygdala	GO:0034154	toll-like receptor 7 signaling pathway	1/9	12/22893	0.00470854	0.0325562	0.0126033	ENSMUSG00000039224	1
Amygdala	GO:0036490	regulation of translation in response to endoplasmic reticulum stress	1/9	12/22893	0.00470854	0.0325562	0.0126033	ENSMUSG00000039224	1
Amygdala	GO:0098762	meiotic cell cycle phase	1/9	12/22893	0.00470854	0.0325562	0.0126033	ENSMUSG00000039224	1
Amygdala	GO:0098764	meiosis I cell cycle phase	1/9	12/22893	0.00470854	0.0325562	0.0126033	ENSMUSG00000039224	1
Amygdala	GO:0098813	nuclear chromosome segregation	2/9	276/22893	0.00493029	0.0331425	0.0128303	ENSMUSG00000010342/ENSMUSG00000071470	2
Amygdala	GO:0000279	M phase	1/9	13/22893	0.00510003	0.0333569	0.0129133	ENSMUSG00000039224	1
Amygdala	GO:0010948	negative regulation of cell cycle process	2/9	287/22893	0.0053199	0.0338793	0.0131155	ENSMUSG00000010342/ENSMUSG00000031027	2
Amygdala	GO:0007144	female meiosis I	1/9	14/22893	0.00549138	0.0340747	0.0131912	ENSMUSG00000002076	1
Amygdala	GO:0051782	negative regulation of cell division	1/9	15/22893	0.00588259	0.0347216	0.0134416	ENSMUSG00000010342	1
Amygdala	GO:1900044	regulation of protein K63-linked ubiquitination	1/9	15/22893	0.00588259	0.0347216	0.0134416	ENSMUSG00000039224	1
Amygdala	GO:0097193	intrinsic apoptotic signaling pathway	2/9	309/22893	0.00614062	0.0347762	0.0134627	ENSMUSG00000039224/ENSMUSG00000056436	2
Amygdala	GO:1901990	regulation of mitotic cell cycle phase transition	2/9	310/22893	0.00617923	0.0347762	0.0134627	ENSMUSG00000039224/ENSMUSG00000010342	2
Amygdala	GO:0006310	DNA recombination	2/9	322/22893	0.00665136	0.0358408	0.0138749	ENSMUSG00000002076/ENSMUSG00000071470	2
Amygdala	GO:0071243	cellular response to arsenic-containing substance	1/9	17/22893	0.00666461	0.0358408	0.0138749	ENSMUSG00000039224	1
Amygdala	GO:1902916	positive regulation of protein polyubiquitination	1/9	19/22893	0.00744608	0.0391729	0.0151648	ENSMUSG00000039224	1
Amygdala	GO:0045948	positive regulation of translational initiation	1/9	20/22893	0.00783661	0.0398187	0.0154148	ENSMUSG00000039224	1
Amygdala	GO:0045862	positive regulation of proteolysis	2/9	357/22893	0.00812011	0.0398187	0.0154148	ENSMUSG00000039224/ENSMUSG00000056436	2
Amygdala	GO:0052548	regulation of endopeptidase activity	2/9	357/22893	0.00812011	0.0398187	0.0154148	ENSMUSG00000039224/ENSMUSG00000056436	2
Amygdala	GO:0043555	regulation of translation in response to stress	1/9	21/22893	0.008227	0.0398187	0.0154148	ENSMUSG00000039224	1
Amygdala	GO:0045786	negative regulation of cell cycle	2/9	371/22893	0.00874533	0.0414975	0.0160647	ENSMUSG00000010342/ENSMUSG00000031027	2
Amygdala	GO:0022403	cell cycle phase	1/9	24/22893	0.00939736	0.0429087	0.016611	ENSMUSG00000039224	1
Amygdala	GO:0032727	positive regulation of interferon-alpha production	1/9	24/22893	0.00939736	0.0429087	0.016611	ENSMUSG00000039224	1
Amygdala	GO:0046685	response to arsenic-containing substance	1/9	26/22893	0.0101769	0.0440351	0.0170471	ENSMUSG00000039224	1
Amygdala	GO:2001233	regulation of apoptotic signaling pathway	2/9	407/22893	0.0104502	0.0440351	0.0170471	ENSMUSG00000039224/ENSMUSG00000056436	2
Amygdala	GO:0031954	positive regulation of protein autophosphorylation	1/9	27/22893	0.0105665	0.0440351	0.0170471	ENSMUSG00000039224	1
Amygdala	GO:1901223	negative regulation of NIK/NF-kappaB signaling	1/9	27/22893	0.0105665	0.0440351	0.0170471	ENSMUSG00000039224	1
Amygdala	GO:0007141	male meiosis I	1/9	28/22893	0.0109559	0.0440351	0.0170471	ENSMUSG00000002076	1
Amygdala	GO:0034063	stress granule assembly	1/9	28/22893	0.0109559	0.0440351	0.0170471	ENSMUSG00000039224	1
Amygdala	GO:0045070	positive regulation of viral genome replication	1/9	28/22893	0.0109559	0.0440351	0.0170471	ENSMUSG00000039224	1
Amygdala	GO:0044772	mitotic cell cycle phase transition	2/9	420/22893	0.0110998	0.0440351	0.0170471	ENSMUSG00000039224/ENSMUSG00000010342	2
Amygdala	GO:0032647	regulation of interferon-alpha production	1/9	29/22893	0.0113452	0.044283	0.0171431	ENSMUSG00000039224	1
Amygdala	GO:0034123	positive regulation of toll-like receptor signaling pathway	1/9	30/22893	0.0117344	0.045075	0.0174497	ENSMUSG00000039224	1
Amygdala	GO:0052547	regulation of peptidase activity	2/9	442/22893	0.0122393	0.0458785	0.0177607	ENSMUSG00000039224/ENSMUSG00000056436	2
Amygdala	GO:1902042	negative regulation of extrinsic apoptotic signaling pathway via death domain receptors	1/9	32/22893	0.0125123	0.0458785	0.0177607	ENSMUSG00000039224	1
Amygdala	GO:1902914	regulation of protein polyubiquitination	1/9	32/22893	0.0125123	0.0458785	0.0177607	ENSMUSG00000039224	1
Amygdala	GO:0032607	interferon-alpha production	1/9	33/22893	0.0129011	0.046598	0.0180392	ENSMUSG00000039224	1
Amygdala	GO:0008608	attachment of spindle microtubules to kinetochore	1/9	35/22893	0.0136782	0.0486783	0.0188446	ENSMUSG00000010342	1
Hippocampus	GO:0003341	cilium movement	6/20	217/22893	2.34821e-08	7.02115e-06	4.79529e-06	ENSMUSG00000032514/ENSMUSG00000042707/ENSMUSG00000053153/ENSMUSG00000059854/ENSMUSG00000026650/ENSMUSG00000020799	6
Hippocampus	GO:0007018	microtubule-based movement	6/20	425/22893	1.22861e-06	0.000128937	8.80612e-05	ENSMUSG00000032514/ENSMUSG00000042707/ENSMUSG00000053153/ENSMUSG00000059854/ENSMUSG00000026650/ENSMUSG00000020799	6
Hippocampus	GO:0007286	spermatid development	5/20	233/22893	1.4319e-06	0.000128937	8.80612e-05	ENSMUSG00000071470/ENSMUSG00000032514/ENSMUSG00000053153/ENSMUSG00000000365/ENSMUSG00000026650	5
Hippocampus	GO:0048515	spermatid differentiation	5/20	242/22893	1.72491e-06	0.000128937	8.80612e-05	ENSMUSG00000071470/ENSMUSG00000032514/ENSMUSG00000053153/ENSMUSG00000000365/ENSMUSG00000026650	5
Hippocampus	GO:0022412	cellular process involved in reproduction in multicellular organism	6/20	491/22893	2.83419e-06	0.000169484	0.000115754	ENSMUSG00000010342/ENSMUSG00000071470/ENSMUSG00000032514/ENSMUSG00000053153/ENSMUSG00000000365/ENSMUSG00000026650	6
Hippocampus	GO:0060294	cilium movement involved in cell motility	4/20	163/22893	1.09794e-05	0.000452726	0.000309202	ENSMUSG00000032514/ENSMUSG00000053153/ENSMUSG00000026650/ENSMUSG00000020799	4
Hippocampus	GO:0001539	cilium or flagellum-dependent cell motility	4/20	171/22893	1.32625e-05	0.000452726	0.000309202	ENSMUSG00000032514/ENSMUSG00000053153/ENSMUSG00000026650/ENSMUSG00000020799	4
Hippocampus	GO:0060285	cilium-dependent cell motility	4/20	171/22893	1.32625e-05	0.000452726	0.000309202	ENSMUSG00000032514/ENSMUSG00000053153/ENSMUSG00000026650/ENSMUSG00000020799	4
Hippocampus	GO:0007281	germ cell development	5/20	370/22893	1.36272e-05	0.000452726	0.000309202	ENSMUSG00000071470/ENSMUSG00000032514/ENSMUSG00000053153/ENSMUSG00000000365/ENSMUSG00000026650	5
Hippocampus	GO:0044782	cilium organization	5/20	389/22893	1.73452e-05	0.000518622	0.000354208	ENSMUSG00000032514/ENSMUSG00000053153/ENSMUSG00000059854/ENSMUSG00000026650/ENSMUSG00000020799	5
Hippocampus	GO:0035082	axoneme assembly	3/20	91/22893	6.59532e-05	0.00179273	0.00122439	ENSMUSG00000053153/ENSMUSG00000059854/ENSMUSG00000026650	3
Hippocampus	GO:0001578	microtubule bundle formation	3/20	124/22893	0.000165297	0.00411866	0.00281295	ENSMUSG00000053153/ENSMUSG00000059854/ENSMUSG00000026650	3
Hippocampus	GO:0060271	cilium assembly	4/20	356/22893	0.000228745	0.00526114	0.00359324	ENSMUSG00000053153/ENSMUSG00000059854/ENSMUSG00000026650/ENSMUSG00000020799	4
Hippocampus	GO:0030317	flagellated sperm motility	3/20	149/22893	0.000283986	0.00606514	0.00414236	ENSMUSG00000032514/ENSMUSG00000053153/ENSMUSG00000026650	3
Hippocampus	GO:0097722	sperm motility	3/20	153/22893	0.000306956	0.00611866	0.00417891	ENSMUSG00000032514/ENSMUSG00000053153/ENSMUSG00000026650	3
Hippocampus	GO:0007288	sperm axoneme assembly	2/20	31/22893	0.000332085	0.00620584	0.00423845	ENSMUSG00000053153/ENSMUSG00000026650	2
Hippocampus	GO:0120316	sperm flagellum assembly	2/20	36/22893	0.000448745	0.00789262	0.00539049	ENSMUSG00000053153/ENSMUSG00000026650	2
Hippocampus	GO:0044458	motile cilium assembly	2/20	68/22893	0.00159565	0.0265055	0.0181027	ENSMUSG00000053153/ENSMUSG00000026650	2
Hippocampus	GO:0051321	meiotic cell cycle	3/20	319/22893	0.00256274	0.0403294	0.0275441	ENSMUSG00000010342/ENSMUSG00000071470/ENSMUSG00000026650	3
Hippocampus	GO:0007059	chromosome segregation	3/20	339/22893	0.00304327	0.0454968	0.0310733	ENSMUSG00000010342/ENSMUSG00000039224/ENSMUSG00000071470	3

### Sheet: EpiLC XX 5CHET DESeq2
ENSEMBL	baseMean	log2FoldChange	lfcSE	pvalue	padj	Direction	SYMBOL
ENSMUSG00000109494	63.7663	20.9281	2.57104	3.55402e-19	1.72616e-17	Up	Gm21033
ENSMUSG00000064354	1831.12	12.3785	1.30914	3.08662e-25	2.77926e-23	Up	COX2
ENSMUSG00000066443	235.318	10.5626	1.21336	7.94135e-21	4.64586e-19	Up	Gm10163
ENSMUSG00000054272	146.979	10.4479	1.31383	4.58895e-18	2.00734e-16	Up	Zscan4c
ENSMUSG00000094817	49.3259	9.37228	1.24716	2.915e-16	1.054e-14	Up	NA
ENSMUSG00000105109	139.656	9.27421	1.21493	1.24834e-16	4.6595e-15	Up	NA
ENSMUSG00000092166	47.3014	9.10885	1.21524	3.50534e-16	1.24473e-14	Up	LOC108168684
ENSMUSG00000092166	47.3014	9.10885	1.21524	3.50534e-16	1.24473e-14	Up	Gm46934
ENSMUSG00000092166	47.3014	9.10885	1.21524	3.50534e-16	1.24473e-14	Up	Pramel45
ENSMUSG00000092166	47.3014	9.10885	1.21524	3.50534e-16	1.24473e-14	Up	Gm46935
ENSMUSG00000069306	1465.43	7.91832	0.280087	7.78214e-178	2.69778e-174	Up	H4c17
ENSMUSG00000095936	130.386	7.64023	0.893679	3.38146e-20	1.86437e-18	Up	Zscan4e
ENSMUSG00000072821	21.0496	7.27131	1.65413	8.4551e-09	1.09164e-07	Up	Gm6351
ENSMUSG00000095503	41.282	6.89899	2.42072	1.2623e-06	1.10994e-05	Up	Pramel43
ENSMUSG00000091834	17.6775	6.85027	1.38062	5.784e-10	8.93138e-09	Up	Gm17177
ENSMUSG00000032204	12.4112	6.5395	1.61872	3.48767e-08	4.07429e-07	Up	Aqp9
ENSMUSG00000097076	31.8609	6.29635	1.32525	1.54229e-09	2.23488e-08	Up	Platr7
ENSMUSG00000098832	9.3736	6.13353	1.44453	1.59061e-08	1.96579e-07	Up	Kdm4dl
ENSMUSG00000110458	16.1447	6.08811	1.40424	1.09159e-08	1.38486e-07	Up	NA
ENSMUSG00000110103	47.5876	6.08659	1.07927	1.36309e-11	2.68104e-10	Up	Zscan4-ps1
ENSMUSG00000081406	190.894	6.06612	0.973897	3.70407e-13	9.1149e-12	Up	Rps6-ps4
ENSMUSG00000095590	15520.4	6.03803	0.309349	4.18136e-88	5.79808e-85	Up	NA
ENSMUSG00000057697	11.6436	5.87853	1.38844	1.81337e-08	2.21738e-07	Up	Vmn1r53
ENSMUSG00000073510	8.31268	5.87801	1.48404	5.56368e-08	6.26971e-07	Up	NA
ENSMUSG00000110097	116.584	5.76869	0.995539	6.14101e-12	1.25689e-10	Up	Zscan4a
ENSMUSG00000074011	12.6847	5.72628	1.46531	7.30828e-08	8.06479e-07	Up	LOC100862180
ENSMUSG00000074011	12.6847	5.72628	1.46531	7.30828e-08	8.06479e-07	Up	Pramel41
ENSMUSG00000064371	78.4066	5.66555	1.16252	1.02762e-09	1.52974e-08	Up	NA
ENSMUSG00000096139	23.5803	5.52917	1.07649	2.91597e-10	4.69347e-09	Up	Pramel50
ENSMUSG00000063109	8.46719	5.47306	1.52736	2.74759e-07	2.73115e-06	Up	NA
ENSMUSG00000103053	19.09	5.45315	1.71469	1.0079e-06	9.02841e-06	Up	NA
ENSMUSG00000112227	28.8796	5.41693	1.4778	2.13397e-07	2.16149e-06	Up	C330004P14Rik
ENSMUSG00000058005	11.8278	5.38487	1.46855	2.16849e-07	2.19084e-06	Up	Tdpoz3
ENSMUSG00000026114	46.3652	5.33525	0.815169	7.68967e-14	2.07248e-12	Up	Cnga3
ENSMUSG00000070616	96.1608	5.1386	1.54583	8.02606e-07	7.35824e-06	Up	Gm13040
ENSMUSG00000096349	25304.9	5.08949	0.32024	1.38863e-59	9.8746e-57	Up	NA
ENSMUSG00000103823	11.574	5.07428	1.44085	4.46425e-07	4.2825e-06	Up	Gm7899
ENSMUSG00000053129	23.3407	5.06556	0.916987	5.5522e-11	9.99216e-10	Up	Gsx1
ENSMUSG00000020037	9.87889	5.00088	1.44175	5.63775e-07	5.29288e-06	Up	Rfx4
ENSMUSG00000074365	30.3996	4.9763	1.02592	2.07535e-09	2.94993e-08	Up	Crxos
ENSMUSG00000035540	41.2779	4.94824	0.932125	2.07183e-10	3.40391e-09	Up	Gc
ENSMUSG00000039138	48.5813	4.92269	0.735917	5.03751e-14	1.38872e-12	Up	4930591A17Rik
ENSMUSG00000025838	5.11378	4.91207	1.6284	2.33634e-06	1.95574e-05	Up	Pramel6
ENSMUSG00000061376	21.8425	4.91119	0.873332	3.83214e-11	7.08039e-10	Up	Vmn1r219
ENSMUSG00000096803	8.10975	4.86238	2.0157	1.03954e-05	7.59473e-05	Up	Eif1ad16
ENSMUSG00000072844	75.2122	4.85167	0.517167	1.87989e-23	1.42835e-21	Up	G530011O06Rik
ENSMUSG00000036858	46.4127	4.84301	0.850897	2.83681e-11	5.34464e-10	Up	Ptcra
ENSMUSG00000025839	9.47126	4.80984	1.5749	2.28993e-06	1.92037e-05	Up	Pramel7
ENSMUSG00000095718	34.2965	4.80192	1.06721	1.28167e-08	1.60689e-07	Up	Pramel40
ENSMUSG00000087263	35.5472	4.79103	0.921024	4.39347e-10	6.89554e-09	Up	NA
ENSMUSG00000070828	693.519	4.75631	0.643065	4.2624e-16	1.49632e-14	Up	Zscan4f
ENSMUSG00000090714	133.589	4.75057	0.639054	3.25151e-16	1.16204e-14	Up	Zscan4d
ENSMUSG00000023403	311.162	4.69195	0.333679	2.7978e-47	1.04853e-44	Up	Stk31
ENSMUSG00000083190	7.99608	4.68745	1.4577	1.60911e-06	1.38631e-05	Up	Cyp4a30-ps
ENSMUSG00000113295	9.30654	4.65597	1.48457	2.07952e-06	1.7556e-05	Up	NA
ENSMUSG00000030672	451.225	4.64138	0.319903	5.02117e-50	2.17581e-47	Up	Mylpf
ENSMUSG00000112206	7.62024	4.62835	1.60929	4.28783e-06	3.41512e-05	Up	NA
ENSMUSG00000083161	39.5616	4.60019	0.528735	1.40884e-20	8.05598e-19	Up	NA
ENSMUSG00000048070	45.3762	4.59959	0.537042	4.58139e-20	2.48156e-18	Up	Pirt
ENSMUSG00000068536	8.22435	4.55951	1.59745	4.81649e-06	3.80666e-05	Up	Aoc1l1
ENSMUSG00000084843	189.929	4.5545	0.417482	5.27045e-30	6.73573e-28	Up	NA
ENSMUSG00000114149	5.22778	4.48074	1.62244	6.49958e-06	5.00147e-05	Up	NA
ENSMUSG00000037028	39.5879	4.47244	0.777426	3.23543e-11	6.05452e-10	Up	Pramel18
ENSMUSG00000026450	7.60843	4.45497	1.60779	6.50963e-06	5.00781e-05	Up	Chit1
ENSMUSG00000030769	68.793	4.45493	0.489117	4.56961e-22	3.01019e-20	Up	Slc5a11
ENSMUSG00000093843	11297.4	4.44248	0.263186	4.34151e-66	3.7626e-63	Up	NA
ENSMUSG00000037035	170.39	4.44123	0.319069	3.17612e-46	1.07419e-43	Up	Inhbb
ENSMUSG00000006056	447.517	4.43755	0.329324	1.44283e-43	4.44601e-41	Up	Calcoco2
ENSMUSG00000022012	257.695	4.4132	0.311617	1.08061e-47	4.10529e-45	Up	Enox1
ENSMUSG00000072822	12.0817	4.38618	1.03437	6.1086e-08	6.82554e-07	Up	Pramel37
ENSMUSG00000107348	11.2406	4.37752	2.44432	4.5968e-05	0.00029159	Up	NA
ENSMUSG00000104606	30.2758	4.37254	0.712924	3.84912e-12	8.13006e-11	Up	NA
ENSMUSG00000108963	54.5149	4.37069	0.702593	2.24801e-12	4.93229e-11	Up	NA
ENSMUSG00000079031	41.773	4.35659	1.06863	1.20948e-07	1.28172e-06	Up	Eif1ad2
ENSMUSG00000071766	9.93474	4.35317	1.32306	1.77928e-06	1.51877e-05	Up	Rhox12
ENSMUSG00000109969	157.083	4.34465	0.601928	2.84333e-15	9.05329e-14	Up	Zscan4-ps3
ENSMUSG00000002992	25.0683	4.34131	0.972046	2.48979e-08	2.97498e-07	Up	Apoc2
ENSMUSG00000097648	38.3067	4.33966	0.679794	8.37221e-13	1.95279e-11	Up	NA
ENSMUSG00000110190	200.171	4.33363	0.725332	1.05229e-11	2.09198e-10	Up	NA
ENSMUSG00000070687	57.9684	4.3258	0.472779	3.73169e-22	2.47586e-20	Up	Htr1d
ENSMUSG00000038058	109.514	4.32276	0.389966	1.07386e-30	1.50411e-28	Up	Nod1
ENSMUSG00000116207	80.3991	4.31973	3.15061	6.7761e-05	0.000413014	Up	Nnt
ENSMUSG00000058976	51.496	4.27499	0.591801	2.97195e-15	9.44114e-14	Up	Usp17lc
ENSMUSG00000078537	23.5759	4.26506	0.658058	4.89581e-13	1.18375e-11	Up	B020031M17Rik
ENSMUSG00000097604	37.3036	4.20809	0.495271	1.40641e-19	7.16985e-18	Up	NA
ENSMUSG00000043073	101.425	4.20708	0.494406	1.262e-19	6.50539e-18	Up	Usp17le
ENSMUSG00000109173	18.3822	4.182	5.52921	1.81375e-05	0.000126257	Up	Gm21036
ENSMUSG00000110365	20.3982	4.15219	0.770703	3.57835e-10	5.67401e-09	Up	Gm38947
ENSMUSG00000064360	1851.08	4.1492	1.15041	8.1773e-07	7.49194e-06	Up	ND3
ENSMUSG00000039830	62.4334	4.14863	2.1206	4.47357e-05	0.000284554	Up	Olig2
ENSMUSG00000090706	19.5689	4.14264	0.652932	1.3497e-12	3.06812e-11	Up	NA
ENSMUSG00000097068	33.1752	4.13261	0.737178	1.11062e-10	1.89661e-09	Up	Gm26760
ENSMUSG00000115355	3.79949	4.13106	1.63577	1.56003e-05	0.000109975	Up	NA
ENSMUSG00000075297	8.38674	4.09332	1.29149	3.29331e-06	2.68293e-05	Up	H60b
ENSMUSG00000041578	15.3742	4.08977	0.865982	1.0488e-08	1.33362e-07	Up	Crx
ENSMUSG00000022899	106.468	4.08911	0.659939	3.61981e-12	7.71031e-11	Up	Slc15a2
ENSMUSG00000110126	72.8121	4.07084	0.325961	8.712e-38	1.96431e-35	Up	Gm9347
ENSMUSG00000026564	293.173	4.06846	0.359011	8.85693e-32	1.30654e-29	Up	Dusp27
ENSMUSG00000095724	25.2785	4.03683	0.534812	3.47502e-16	1.23555e-14	Up	Eif1ad19
ENSMUSG00000025056	178.342	4.01041	0.364197	3.40999e-30	4.52485e-28	Up	Nr0b1
ENSMUSG00000031757	3.97209	4.0045	1.75115	2.88807e-05	0.000192258	Up	Mt4
ENSMUSG00000062342	47.4426	3.96092	0.556059	8.48198e-15	2.56802e-13	Up	Serpinb9e
ENSMUSG00000023140	7.92059	3.95697	1.64982	2.43273e-05	0.000164513	Up	Reg2
ENSMUSG00000104815	6.97661	3.95576	2.11478	6.17287e-05	0.000380427	Up	Trav5-2
ENSMUSG00000043760	30.0512	3.95507	0.620937	1.39008e-12	3.15476e-11	Up	Pkhd1
ENSMUSG00000096323	33.208	3.94606	0.691996	7.82142e-11	1.37026e-09	Up	Gm20767
ENSMUSG00000032999	374.303	3.93574	0.251775	5.32968e-57	3.21322e-54	Up	Nlrp4f
ENSMUSG00000078509	6.74642	3.9276	2.25269	7.55839e-05	0.000454898	Up	Pramel14
ENSMUSG00000109770	5.52415	3.90431	1.56087	2.07629e-05	0.00014267	Up	NA
ENSMUSG00000058028	14.0635	3.89804	0.80816	8.01509e-09	1.04015e-07	Up	Zscan5b
ENSMUSG00000061082	73.5187	3.85479	0.464253	9.90765e-19	4.54915e-17	Up	Plac1
ENSMUSG00000039193	42.9177	3.85428	0.450228	1.11815e-19	5.80703e-18	Up	Nlrc4
ENSMUSG00000096921	12.7783	3.85354	0.979792	3.5874e-07	3.49085e-06	Up	NA
ENSMUSG00000056492	72.5412	3.84112	0.550662	2.66072e-14	7.63868e-13	Up	Adgrf5
ENSMUSG00000048764	24.7536	3.82297	0.791954	8.47614e-09	1.09385e-07	Up	Tmprss11f
ENSMUSG00000001123	253.709	3.81583	0.238294	1.34826e-59	9.83984e-57	Up	Lgals9
ENSMUSG00000029314	135.389	3.81068	0.428407	6.12747e-21	3.64663e-19	Up	Gpat3
ENSMUSG00000084919	31.0509	3.80943	0.613256	4.25876e-12	8.90039e-11	Up	Ptprtos
ENSMUSG00000093919	27.0448	3.80299	0.769723	5.00767e-09	6.69936e-08	Up	NA
ENSMUSG00000097873	8.02274	3.79501	1.92516	6.26905e-05	0.00038565	Up	NA
ENSMUSG00000109202	56.8405	3.78942	0.572479	3.1439e-13	7.78479e-12	Up	Gm21037
ENSMUSG00000095339	222.458	3.77248	0.765183	5.4266e-09	7.22496e-08	Up	Zscan4b
ENSMUSG00000053654	45.5524	3.76785	0.417186	1.83477e-21	1.13833e-19	Up	Krt42
ENSMUSG00000109916	15.9267	3.76429	1.21888	5.85537e-06	4.54993e-05	Up	NA
ENSMUSG00000040364	35.4184	3.75891	0.498447	4.55709e-16	1.59573e-14	Up	Sec1
ENSMUSG00000006200	442.742	3.75294	0.362034	4.12406e-27	4.46768e-25	Up	Rhox6
ENSMUSG00000048782	11.2574	3.74999	1.31362	1.08999e-05	7.93407e-05	Up	Insc
ENSMUSG00000030830	38.6863	3.74718	0.443372	3.0401e-19	1.48697e-17	Up	Itgal
ENSMUSG00000000486	408.38	3.74163	0.276675	1.4636e-43	4.46043e-41	Up	Septin1
ENSMUSG00000000486	408.38	3.74163	0.276675	1.4636e-43	4.46043e-41	Up	Gm4532
ENSMUSG00000113081	73.0985	3.73065	0.398801	9.44293e-23	6.68063e-21	Up	NA
ENSMUSG00000082653	12.2859	3.72878	0.714522	1.32546e-09	1.9357e-08	Up	Gm15897
ENSMUSG00000060459	10.5531	3.71889	0.92963	3.20626e-07	3.15092e-06	Up	Kng2
ENSMUSG00000050122	81.5668	3.71177	0.381392	2.5456e-24	2.10738e-22	Up	Vwa3b
ENSMUSG00000048904	11.0876	3.69616	0.952899	5.1503e-07	4.87652e-06	Up	Neurog1
ENSMUSG00000044337	74.8553	3.69456	0.383145	6.13231e-24	4.87299e-22	Up	Ackr3
ENSMUSG00000114591	5.4	3.6873	2.05563	9.15179e-05	0.000537612	Up	Gm47996
ENSMUSG00000050211	40.197	3.68314	0.598911	6.90854e-12	1.40568e-10	Up	Pla2g4e
ENSMUSG00000073568	402.759	3.66716	0.355989	8.40081e-27	8.79694e-25	Up	Arl14epl
ENSMUSG00000064294	42.564	3.66676	0.686568	7.36093e-10	1.12165e-08	Up	Aox3
ENSMUSG00000086494	3.73677	3.66082	1.64413	4.6838e-05	0.000296566	Up	2210417A02Rik
ENSMUSG00000057886	110.948	3.65666	0.973837	8.34102e-07	7.62431e-06	Up	NA
ENSMUSG00000080405	5.7385	3.64633	1.58084	4.09121e-05	0.000263069	Up	NA
ENSMUSG00000033107	76.756	3.63002	0.403737	2.83574e-21	1.72087e-19	Up	Rnf125
ENSMUSG00000094195	15.2333	3.62909	1.58553	4.31647e-05	0.000275826	Up	Pramel44
ENSMUSG00000004948	35.9375	3.58623	0.457379	4.95075e-17	1.91224e-15	Up	Zp3
ENSMUSG00000054266	15.246	3.58521	0.679112	1.09158e-09	1.6213e-08	Up	Serpinb9d
ENSMUSG00000028581	296.813	3.58472	0.334799	1.19e-28	1.42868e-26	Up	Laptm5
ENSMUSG00000115092	22.7734	3.5743	0.663652	6.24132e-10	9.60311e-09	Up	NA
ENSMUSG00000062345	24.4037	3.55791	0.823386	1.04727e-07	1.12009e-06	Up	Serpinb2
ENSMUSG00000109250	4.05931	3.53761	1.70538	7.06702e-05	0.000429049	Up	Gm5053
ENSMUSG00000078511	41.0759	3.52801	0.445281	2.64999e-17	1.05896e-15	Up	Pramel16
ENSMUSG00000028487	533.188	3.52709	0.2206	2.1578e-59	1.49606e-56	Up	Bnc2
ENSMUSG00000108831	49.6186	3.52293	0.540162	7.18972e-13	1.68977e-11	Up	Gm7957
ENSMUSG00000024459	135.742	3.52021	0.250696	1.19125e-46	4.23551e-44	Up	H2-M5
ENSMUSG00000020774	12.2055	3.51873	1.06849	4.26607e-06	3.39876e-05	Up	Aspa
ENSMUSG00000113495	68.9628	3.50197	0.352711	3.94125e-25	3.51455e-23	Up	NA
ENSMUSG00000111147	30.6755	3.49103	0.629141	2.72642e-10	4.41315e-09	Up	NA
ENSMUSG00000033847	43.8635	3.48505	0.419053	1.07924e-18	4.93902e-17	Up	Pla2g4c
ENSMUSG00000070816	30.4463	3.48469	0.614084	1.3479e-10	2.27796e-09	Up	Vmn1r86
ENSMUSG00000060724	34.7363	3.48413	0.646814	6.67915e-10	1.02395e-08	Up	Vmn1r47
ENSMUSG00000031131	19.6624	3.48342	0.752005	2.87634e-08	3.40169e-07	Up	Vgll1
ENSMUSG00000018604	685.247	3.482	0.303688	2.59422e-32	3.91009e-30	Up	Tbx3
ENSMUSG00000079455	22.3846	3.48198	0.961661	1.57713e-06	1.3613e-05	Up	NA
ENSMUSG00000095954	8.70415	3.47942	1.92821	0.000114463	0.000656139	Up	Gm3183
ENSMUSG00000087107	88.9997	3.47876	0.329667	6.41313e-28	7.41063e-26	Up	AI662270
ENSMUSG00000040584	117.657	3.47542	0.285762	6.66497e-36	1.35912e-33	Up	Abcb1a
ENSMUSG00000112949	55.5797	3.47531	0.516122	1.8002e-13	4.61414e-12	Up	Gm21939
ENSMUSG00000040650	69.343	3.45718	0.430461	1.14659e-17	4.81794e-16	Up	Cyp2b23
ENSMUSG00000051747	626.053	3.4542	0.187239	7.80135e-78	9.01479e-75	Up	Ttn
ENSMUSG00000020143	18.5808	3.42833	0.664891	2.35797e-09	3.31948e-08	Up	Dock2
ENSMUSG00000029813	3.82456	3.42771	1.92683	0.000125976	0.000714603	Up	Aoc1l2
ENSMUSG00000086130	27.4426	3.42541	0.494169	4.72411e-14	1.30883e-12	Up	NA
ENSMUSG00000034486	270.959	3.42537	0.340953	1.23447e-25	1.18463e-23	Up	Gbx2
ENSMUSG00000093675	4.69537	3.42286	1.63902	7.90163e-05	0.000472479	Up	NA
ENSMUSG00000115294	10.7834	3.42094	1.06326	5.90916e-06	4.58915e-05	Up	1700047E10Rik
ENSMUSG00000024427	904.477	3.42055	0.248615	6.30401e-45	2.00953e-42	Up	Spry4
ENSMUSG00000097235	13.8123	3.41496	0.915288	1.15731e-06	1.02248e-05	Up	NA
ENSMUSG00000022488	114.277	3.39557	0.337512	1.07892e-25	1.04257e-23	Up	Nckap1l
ENSMUSG00000070777	40.5038	3.39235	0.430692	4.09636e-17	1.60006e-15	Up	Ceacam20
ENSMUSG00000037731	30.9008	3.38165	0.444135	3.21135e-16	1.14917e-14	Up	Themis2
ENSMUSG00000037335	391.386	3.36719	0.303405	1.72869e-30	2.33863e-28	Up	Hand1
ENSMUSG00000021456	39.1016	3.36592	0.417346	9.09123e-18	3.87292e-16	Up	Fbp2
ENSMUSG00000115971	60.0826	3.36021	0.378635	8.99205e-21	5.239e-19	Up	NA
ENSMUSG00000021125	10.3518	3.3601	0.978807	3.2879e-06	2.68098e-05	Up	Arg2
ENSMUSG00000078497	1086.41	3.35522	0.215583	1.83752e-56	1.08425e-53	Up	NA
ENSMUSG00000068048	541.429	3.3541	0.397119	3.8138e-19	1.84265e-17	Up	Rhox9
ENSMUSG00000080659	21.0236	3.35389	0.715649	2.51002e-08	2.99529e-07	Up	NA
ENSMUSG00000015340	7.3969	3.34789	1.55732	7.76738e-05	0.000466161	Up	Cybb
ENSMUSG00000037820	633.435	3.34647	0.265215	2.33063e-38	5.43153e-36	Up	Tgm2
ENSMUSG00000105954	23.9761	3.34314	0.654888	3.2902e-09	4.51719e-08	Up	NA
ENSMUSG00000035694	24.754	3.33008	1.19526	2.06005e-05	0.000141659	Up	Caps2
ENSMUSG00000020017	53.9998	3.32593	0.374133	7.95726e-21	4.64586e-19	Up	Hal
ENSMUSG00000051735	259.37	3.31909	0.415611	1.7641e-17	7.16306e-16	Up	Rinl
ENSMUSG00000029377	49.6496	3.31437	0.692887	1.64717e-08	2.03027e-07	Up	Ereg
ENSMUSG00000021874	17.2787	3.3095	0.774395	1.60622e-07	1.664e-06	Up	4933413J09Rik
ENSMUSG00000073538	78.3956	3.30832	0.252179	3.6014e-41	9.88888e-39	Up	NA
ENSMUSG00000081402	11.4645	3.30653	1.02949	6.78211e-06	5.20012e-05	Up	Gm15455
ENSMUSG00000113664	4.46023	3.30645	1.85958	0.000146296	0.000818152	Up	NA
ENSMUSG00000025909	22.9459	3.2995	0.654822	4.77208e-09	6.41823e-08	Up	Sntg1
ENSMUSG00000042808	173.214	3.29879	0.507839	9.86417e-13	2.2854e-11	Up	Gpx2
ENSMUSG00000021322	44.8238	3.29549	0.576217	1.20162e-10	2.04069e-09	Up	Aoah
ENSMUSG00000097636	43.24	3.2936	0.411641	1.58124e-17	6.48707e-16	Up	NA
ENSMUSG00000107167	12.8389	3.29137	0.915044	2.0695e-06	1.74767e-05	Up	B3galt9
ENSMUSG00000026180	11.4248	3.28517	0.859595	9.51976e-07	8.58016e-06	Up	Cxcr2
ENSMUSG00000112400	21.1343	3.26507	0.615325	1.2232e-09	1.79771e-08	Up	NA
ENSMUSG00000113942	9.46037	3.26274	0.834034	6.98325e-07	6.45555e-06	Up	Gm18632
ENSMUSG00000108337	20.02	3.2618	0.595881	4.93229e-10	7.68899e-09	Up	Gm4971
ENSMUSG00000092090	21.6932	3.26054	0.642513	4.10901e-09	5.56422e-08	Up	NA
ENSMUSG00000061723	9.61382	3.25783	1.28251	3.96544e-05	0.000255634	Up	Tnnt3
ENSMUSG00000090637	15.9553	3.24128	0.672788	1.48857e-08	1.84875e-07	Up	Gm6189
ENSMUSG00000067261	209.831	3.23844	0.508793	2.41033e-12	5.26344e-11	Up	Foxd3
ENSMUSG00000113626	227.172	3.23675	0.216737	2.85676e-52	1.46716e-49	Up	NA
ENSMUSG00000067529	10.6937	3.23356	0.74663	1.35349e-07	1.41968e-06	Up	Olfr1423
ENSMUSG00000096750	7.00614	3.23041	1.17082	2.46328e-05	0.000166417	Up	Gm11757
ENSMUSG00000111504	9.29688	3.22058	0.958337	4.75308e-06	3.75976e-05	Up	NA
ENSMUSG00000106968	270.101	3.21727	0.248458	3.40699e-40	8.58964e-38	Up	NA
ENSMUSG00000105777	6.48729	3.21395	1.86407	0.000176181	0.000966381	Up	NA
ENSMUSG00000114926	13.3057	3.21339	1.45504	8.22895e-05	0.000489518	Up	NA
ENSMUSG00000106989	56.1352	3.21053	0.556234	9.43797e-11	1.6308e-09	Up	Gm5989
ENSMUSG00000029019	42.7686	3.20621	0.47465	1.84177e-13	4.70764e-12	Up	Nppb
ENSMUSG00000056436	707.671	3.20012	0.269946	2.90102e-34	5.02838e-32	Up	Cyct
ENSMUSG00000024313	20.5336	3.19865	0.518227	8.44102e-12	1.70127e-10	Up	Mep1b
ENSMUSG00000107285	15.9624	3.1978	1.80576	0.000169468	0.000934362	Up	Gm3176
ENSMUSG00000092178	26.5815	3.19532	0.526156	1.56795e-11	3.04513e-10	Up	Gm45351
ENSMUSG00000030825	327.349	3.19395	0.276929	1.27446e-32	1.98565e-30	Up	Hsd17b14
ENSMUSG00000068522	119.074	3.17138	0.311169	3.05987e-26	3.09705e-24	Up	Aard
ENSMUSG00000027078	132.678	3.1669	0.418591	5.25292e-16	1.82327e-14	Up	Ube2l6
ENSMUSG00000022382	325.103	3.16293	0.365237	6.58719e-20	3.50638e-18	Up	Wnt7b
ENSMUSG00000097134	70.1825	3.1545	0.380398	1.54367e-18	6.97242e-17	Up	NA
ENSMUSG00000056380	38.5992	3.15088	0.483171	9.24422e-13	2.14895e-11	Up	Gpr50
ENSMUSG00000074830	353.744	3.14952	0.253668	3.12206e-37	6.81764e-35	Up	NA
ENSMUSG00000024621	107.59	3.14432	0.546258	1.09066e-10	1.86597e-09	Up	Csf1r
ENSMUSG00000028602	30.0136	3.14343	0.387168	6.57195e-18	2.83894e-16	Up	Tnfrsf8
ENSMUSG00000114816	413.488	3.14133	0.223847	1.43457e-46	5.03605e-44	Up	NA
ENSMUSG00000029359	35.3113	3.13896	0.460632	1.28166e-13	3.37234e-12	Up	Tesc
ENSMUSG00000054568	44.966	3.12643	0.514576	1.62595e-11	3.15111e-10	Up	Usp17la
ENSMUSG00000096230	33.8643	3.12142	0.971491	8.21416e-06	6.14522e-05	Up	Pramel36
ENSMUSG00000113723	9.3528	3.11589	1.69328	0.000171462	0.000943855	Up	Vmn2r-ps100
ENSMUSG00000034936	124.717	3.1097	0.328875	4.66892e-23	3.37196e-21	Up	Arl4d
ENSMUSG00000074676	5.1315	3.09951	1.55291	0.000137994	0.00077532	Up	Foxs1
ENSMUSG00000061633	124.447	3.09791	0.333141	2.06963e-22	1.40679e-20	Up	Ndufb11b
ENSMUSG00000085412	195.078	3.09087	0.2579	6.3731e-35	1.18621e-32	Up	Halr1
ENSMUSG00000086266	45.2934	3.08761	0.499863	8.94231e-12	1.79059e-10	Up	Igf2os
ENSMUSG00000105509	83.8948	3.0824	0.337931	1.09259e-21	6.94971e-20	Up	NA
ENSMUSG00000078952	3998.02	3.08085	0.198256	2.82877e-56	1.63438e-53	Up	Lncenc1
ENSMUSG00000003032	298.317	3.07367	0.428728	1.08478e-14	3.24534e-13	Up	Klf4
ENSMUSG00000095975	60.0109	3.0726	0.831719	1.83991e-06	1.5657e-05	Up	Cphx1
ENSMUSG00000039329	1215.18	3.06864	0.262646	2.33189e-33	3.82664e-31	Up	Tex19.1
ENSMUSG00000053062	291.648	3.06706	0.269961	9.84249e-32	1.44424e-29	Up	Jam2
ENSMUSG00000106632	8.24433	3.05887	0.963712	9.83012e-06	7.22743e-05	Up	NA
ENSMUSG00000093847	87.1141	3.04903	0.554084	5.00973e-10	7.79656e-09	Up	NA
ENSMUSG00000097545	93.0528	3.04557	0.429732	2.00986e-14	5.84271e-13	Up	Mir124a-1hg
ENSMUSG00000095766	32.7546	3.04067	0.687333	1.081e-07	1.15438e-06	Up	NA
ENSMUSG00000030283	89.391	3.03913	0.41954	6.45536e-15	1.97166e-13	Up	St8sia1
ENSMUSG00000104509	26.1748	3.03453	0.565647	1.08402e-09	1.61283e-08	Up	NA
ENSMUSG00000090211	13.0685	3.02781	0.757822	6.35588e-07	5.91303e-06	Up	NA
ENSMUSG00000064308	14.4176	3.02319	0.730376	3.62298e-07	3.52301e-06	Up	2410137M14Rik
ENSMUSG00000113956	16.9921	3.02216	0.784316	1.0919e-06	9.71816e-06	Up	NA
ENSMUSG00000039410	61.0564	3.01944	0.443918	1.53781e-13	4.00828e-12	Up	Prdm16
ENSMUSG00000028730	13.5904	3.01518	0.635818	2.6036e-08	3.09896e-07	Up	Cfap57
ENSMUSG00000015053	91.2137	3.01429	0.366543	3.03042e-18	1.34039e-16	Up	Gata2
ENSMUSG00000034645	242.087	3.00255	0.412993	5.48345e-15	1.69346e-13	Up	Zyg11a
ENSMUSG00000057726	16.2421	3.0011	0.816456	2.10432e-06	1.77545e-05	Up	Serpinb9g
ENSMUSG00000079471	136.62	2.99538	0.464552	1.7019e-12	3.82176e-11	Up	Mymx
ENSMUSG00000091273	30.4544	2.99153	0.802578	1.77194e-06	1.51343e-05	Up	NA
ENSMUSG00000038840	13.1468	2.98982	1.03345	2.30172e-05	0.000156685	Up	Birc7
ENSMUSG00000084022	4.14476	2.98954	1.89126	0.000278664	0.00146395	Up	Gm16459
ENSMUSG00000113613	22.8124	2.98436	0.470543	3.41281e-12	7.28617e-11	Up	Gm40893
ENSMUSG00000023982	38.0259	2.9777	0.456568	1.06158e-12	2.43917e-11	Up	Guca1a
ENSMUSG00000039395	1363.5	2.97083	0.256893	1.00169e-32	1.56949e-30	Up	Mreg
ENSMUSG00000046435	29.5428	2.95702	0.390558	5.90949e-16	2.04095e-14	Up	Pramel24
ENSMUSG00000079092	14.1744	2.95431	1.00814	2.16844e-05	0.000148524	Up	Prl2c2
ENSMUSG00000097659	38.1899	2.95325	0.574362	3.80619e-09	5.17437e-08	Up	NA
ENSMUSG00000072419	1816.38	2.95263	0.187162	7.43907e-58	4.68881e-55	Up	Dppa2
ENSMUSG00000099508	396.201	2.95122	0.662443	1.02446e-07	1.09994e-06	Up	1700030L20Rik
ENSMUSG00000072944	890.465	2.94176	0.253411	6.11919e-33	9.69734e-31	Up	Nup62cl
ENSMUSG00000097327	39.5612	2.93816	0.38359	3.03729e-16	1.09252e-14	Up	E030030I06Rik
ENSMUSG00000112943	42.461	2.93743	0.628113	3.80671e-08	4.42647e-07	Up	NA
ENSMUSG00000037946	34.0453	2.93688	0.427769	1.06404e-13	2.83467e-12	Up	Fgd3
ENSMUSG00000107552	63.103	2.9342	0.36944	3.25555e-17	1.28796e-15	Up	NA
ENSMUSG00000032548	654.441	2.93286	0.313007	1.20002e-22	8.2993e-21	Up	Slco2a1
ENSMUSG00000060816	3.79089	2.9313	1.76362	0.00027701	0.00145636	Up	Vmn1r52
ENSMUSG00000097848	26.3048	2.92835	0.544092	1.08811e-09	1.61804e-08	Up	Gm807
ENSMUSG00000032323	20.2476	2.92655	0.585968	8.27355e-09	1.0692e-07	Up	Cyp11a1
ENSMUSG00000110215	11.7267	2.92395	1.15146	5.90676e-05	0.000365897	Up	Gm45598
ENSMUSG00000096284	15.5129	2.92373	0.93896	1.34966e-05	9.63701e-05	Up	Tcstv1
ENSMUSG00000072109	18.3335	2.92196	0.913975	1.06145e-05	7.74054e-05	Up	A530040E14Rik
ENSMUSG00000019429	6.03675	2.90789	1.40943	0.000158324	0.000878863	Up	Ffar3
ENSMUSG00000108473	6.40527	2.9022	1.49009	0.000193825	0.0010542	Up	NA
ENSMUSG00000011267	182.948	2.90199	0.372954	1.21445e-16	4.54527e-15	Up	Zfp296
ENSMUSG00000086147	790.928	2.89025	0.197234	2.18142e-50	9.60273e-48	Up	NA
ENSMUSG00000097229	30.036	2.8825	0.478932	2.87641e-11	5.4119e-10	Up	NA
ENSMUSG00000062859	63.102	2.88182	0.460591	6.51765e-12	1.33103e-10	Up	Tcp11
ENSMUSG00000112920	3.22298	2.87976	1.75366	0.00030469	0.00158387	Up	Spata22
ENSMUSG00000021953	609.475	2.86207	0.516303	4.76281e-10	7.44991e-09	Up	Tdh
ENSMUSG00000090602	209.166	2.86188	0.746293	1.36404e-06	1.19183e-05	Up	NA
ENSMUSG00000115167	26.3786	2.85851	0.472641	2.46309e-11	4.6755e-10	Up	NA
ENSMUSG00000062369	43.9062	2.84712	0.540847	2.22072e-09	3.14069e-08	Up	Usp17lb
ENSMUSG00000100212	8.01705	2.83495	0.836604	6.45414e-06	4.97064e-05	Up	Gm5522
ENSMUSG00000031022	14.3548	2.83387	0.724508	1.05389e-06	9.41309e-06	Up	BC051019
ENSMUSG00000091703	3.89642	2.8268	1.7062	0.000323247	0.00166908	Up	NA
ENSMUSG00000032649	18.7065	2.82611	0.602569	3.97806e-08	4.60641e-07	Up	Colgalt2
ENSMUSG00000027401	15.5857	2.82387	0.68577	4.77194e-07	4.54621e-06	Up	Tgm3
ENSMUSG00000038775	247.587	2.81782	0.327222	1.34159e-19	6.85199e-18	Up	Vill
ENSMUSG00000048334	56.9475	2.81447	0.513485	7.0782e-10	1.07976e-08	Up	NA
ENSMUSG00000114893	16.1907	2.81333	0.692715	6.03434e-07	5.64229e-06	Up	NA
ENSMUSG00000064194	700.784	2.81011	0.252501	1.69608e-30	2.30575e-28	Up	Zfp936
ENSMUSG00000029646	11.7099	2.8016	0.846512	8.55851e-06	6.38046e-05	Up	Cdx2
ENSMUSG00000027579	14.924	2.79556	0.608638	6.41058e-08	7.12849e-07	Up	Srms
ENSMUSG00000020437	21.1746	2.79211	0.519527	1.30119e-09	1.90332e-08	Up	Myo1g
ENSMUSG00000078500	572.822	2.78975	0.177835	3.5136e-57	2.16539e-54	Up	NA
ENSMUSG00000033576	16.4484	2.78642	0.571749	1.72557e-08	2.11936e-07	Up	Apol6
ENSMUSG00000035407	105.265	2.78544	0.332052	9.4909e-19	4.37955e-17	Up	Kank4
ENSMUSG00000070902	13.4224	2.78398	0.712855	1.13193e-06	1.00293e-05	Up	Zfp352
ENSMUSG00000075707	26.3827	2.78391	0.597184	4.73246e-08	5.40772e-07	Up	Dio3
ENSMUSG00000021255	1597.02	2.78036	0.329345	6.04944e-19	2.86295e-17	Up	Esrrb
ENSMUSG00000097796	44.5759	2.77953	0.391985	2.5458e-14	7.33155e-13	Up	NA
ENSMUSG00000031304	53.9931	2.77937	0.429037	1.73862e-12	3.90107e-11	Up	Il2rg
ENSMUSG00000030553	8.90753	2.76667	1.13532	9.00291e-05	0.000529652	Up	Pgpep1l
ENSMUSG00000029138	79.2861	2.76549	0.385429	1.40674e-14	4.14153e-13	Up	4930548H24Rik
ENSMUSG00000057706	188.494	2.76074	0.263461	2.15358e-27	2.3795e-25	Up	Mex3b
ENSMUSG00000032093	18.0098	2.75998	0.587323	4.07093e-08	4.70217e-07	Up	Cd3e
ENSMUSG00000061684	39.4607	2.75657	0.927151	2.40033e-05	0.00016252	Up	Rpl21-ps8
ENSMUSG00000042367	449.709	2.75523	0.290793	5.35877e-23	3.85012e-21	Up	Gjb3
ENSMUSG00000059134	14.6068	2.75502	0.809435	6.67663e-06	5.12349e-05	Up	Olfr814
ENSMUSG00000109674	234.96	2.75413	0.185668	1.76826e-51	8.03919e-49	Up	NA
ENSMUSG00000026904	4.86692	2.75068	1.61578	0.000341652	0.00175236	Up	Slc4a10
ENSMUSG00000100315	5.8212	2.74771	1.16022	0.000107102	0.000618489	Up	1700031P21Rik
ENSMUSG00000047898	15.1358	2.74759	0.692057	9.17138e-07	8.31209e-06	Up	Ccr4
ENSMUSG00000021879	38.1875	2.74693	0.401452	1.53532e-13	4.00555e-12	Up	Dnah12
ENSMUSG00000026686	6.95434	2.74374	1.07649	7.17554e-05	0.000434781	Up	Lmx1a
ENSMUSG00000110260	21.4566	2.74248	0.710048	1.38473e-06	1.20877e-05	Up	NA
ENSMUSG00000097172	40.6596	2.73628	0.40211	2.01933e-13	5.12596e-12	Up	NA
ENSMUSG00000069890	19.9022	2.73594	0.621955	1.61134e-07	1.66806e-06	Up	NA
ENSMUSG00000051457	50.2672	2.73118	0.44983	2.4503e-11	4.6544e-10	Up	Spn
ENSMUSG00000070618	59.6789	2.73029	0.279275	2.95029e-24	2.42072e-22	Up	Pramel20
ENSMUSG00000072814	6.15823	2.72916	1.59056	0.000346579	0.00177468	Up	Gm7982
ENSMUSG00000087332	14.3256	2.72757	1.0928	8.26872e-05	0.000491463	Up	NA
ENSMUSG00000041323	30.5508	2.72608	0.424944	2.79563e-12	6.07612e-11	Up	Ak7
ENSMUSG00000092225	584.082	2.7237	0.182231	3.4077e-52	1.71829e-49	Up	Gm2381
ENSMUSG00000031520	33.4449	2.71944	0.446524	2.214e-11	4.2287e-10	Up	Vegfc
ENSMUSG00000112819	15.0581	2.71551	0.595607	8.09793e-08	8.87317e-07	Up	NA
ENSMUSG00000074832	1217.91	2.71483	0.128076	2.12096e-101	3.92138e-98	Up	Zfp998
ENSMUSG00000104366	10.642	2.71207	0.772194	4.89446e-06	3.86278e-05	Up	NA
ENSMUSG00000045664	167.17	2.70907	0.480376	3.25847e-10	5.21149e-09	Up	Cdc42ep2
ENSMUSG00000085521	24.9259	2.70861	0.661561	5.86867e-07	5.49665e-06	Up	NA
ENSMUSG00000072905	35.4215	2.70429	0.95907	3.84154e-05	0.000248339	Up	Eif1ad3
ENSMUSG00000083246	76.679	2.69845	0.63961	3.57848e-07	3.48339e-06	Up	Gm11839
ENSMUSG00000024365	10.0319	2.69786	0.869332	1.77065e-05	0.000123443	Up	Cyp21a1
ENSMUSG00000020717	849.692	2.69717	0.284031	4.73106e-23	3.40796e-21	Up	Pecam1
ENSMUSG00000022229	19.9244	2.69542	0.701374	1.5585e-06	1.34647e-05	Up	Atp12a
ENSMUSG00000114426	96.4756	2.69466	0.277566	6.06001e-24	4.82937e-22	Up	NA
ENSMUSG00000111720	12.4066	2.69414	0.735923	3.00201e-06	2.4617e-05	Up	NA
ENSMUSG00000026398	294.771	2.69372	0.362854	2.44054e-15	7.84282e-14	Up	Nr5a2
ENSMUSG00000097930	87.0383	2.69035	0.266389	1.21873e-25	1.17358e-23	Up	NA
ENSMUSG00000079029	72.4817	2.67704	0.579738	6.45817e-08	7.17565e-07	Up	Eif1ad7
ENSMUSG00000079034	29.0008	2.67594	0.697816	1.63857e-06	1.40994e-05	Up	Eif1ad8
ENSMUSG00000037033	48.877	2.67501	0.434845	1.595e-11	3.09329e-10	Up	Clca3b
ENSMUSG00000095653	28.2615	2.67163	0.529914	8.44712e-09	1.09112e-07	Up	Gm21818
ENSMUSG00000057321	18.2265	2.67025	0.780658	6.89816e-06	5.27597e-05	Up	Usp17ld
ENSMUSG00000085662	4.30147	2.66842	1.67598	0.000438676	0.00218604	Up	NA
ENSMUSG00000114777	97.612	2.66582	0.287149	3.71202e-22	2.46872e-20	Up	NA
ENSMUSG00000035910	20.4353	2.66581	0.548562	2.09093e-08	2.53112e-07	Up	Dcdc2a
ENSMUSG00000023039	667.454	2.66272	0.258139	1.37496e-26	1.41754e-24	Up	Krt7
ENSMUSG00000092335	168.91	2.66236	0.357836	2.24796e-15	7.27454e-14	Up	Zfp977
ENSMUSG00000074783	4.12821	2.66198	1.60412	0.000410627	0.00206378	Up	AU019990
ENSMUSG00000019947	1041.05	2.65673	0.225535	1.14273e-33	1.93239e-31	Up	Arid5b
ENSMUSG00000035000	374.602	2.65668	0.424771	8.55168e-12	1.71982e-10	Up	Dpp4
ENSMUSG00000038540	22.2214	2.65619	0.569112	5.25245e-08	5.95285e-07	Up	Tmc3
ENSMUSG00000063903	3.16143	2.65553	1.67058	0.000448561	0.0022275	Up	Klk1
ENSMUSG00000108483	177.647	2.65542	0.495837	1.67231e-09	2.408e-08	Up	NA
ENSMUSG00000073497	17.0602	2.65203	0.708769	2.35284e-06	1.96893e-05	Up	AA792892
ENSMUSG00000113566	142.583	2.65036	0.247802	2.48424e-28	2.93172e-26	Up	Gm40977
ENSMUSG00000028635	9.51034	2.6494	0.786145	8.28441e-06	6.19444e-05	Up	Edn2
ENSMUSG00000082377	8.28274	2.64723	1.34063	0.000263452	0.00139142	Up	NA
ENSMUSG00000060962	12.4669	2.64456	0.775568	7.33131e-06	5.55973e-05	Up	Dmkn
ENSMUSG00000112379	7.05964	2.64214	1.37215	0.000288289	0.00150851	Up	NA
ENSMUSG00000089833	18.0924	2.63944	0.615647	2.85674e-07	2.83153e-06	Up	Fhitos
ENSMUSG00000053219	85.4357	2.63732	0.398011	7.73115e-13	1.80935e-11	Up	Raet1e
ENSMUSG00000103398	37.555	2.63684	0.372486	3.32521e-14	9.4004e-13	Up	NA
ENSMUSG00000048337	22.4266	2.63391	0.809978	1.21782e-05	8.809e-05	Up	Npy4r
ENSMUSG00000071745	38.0063	2.63383	1.05938	9.48472e-05	0.000555053	Up	Pwwp4b
ENSMUSG00000029608	7.0802	2.63057	1.39003	0.000309373	0.00160641	Up	Rph3a
ENSMUSG00000059003	20.0716	2.62672	0.770293	7.46306e-06	5.64914e-05	Up	Grin2a
ENSMUSG00000085818	16.3396	2.62295	0.644639	7.06809e-07	6.52311e-06	Up	NA
ENSMUSG00000103603	5.59608	2.62245	1.48073	0.000376353	0.00191126	Up	NA
ENSMUSG00000066688	15.5669	2.62109	0.666513	1.20043e-06	1.05923e-05	Up	Pramel21
ENSMUSG00000021404	10.2575	2.61654	0.973657	5.96598e-05	0.000369071	Up	Serpinb9c
ENSMUSG00000074637	1234.29	2.61323	0.192935	2.09867e-43	6.32635e-41	Up	Sox2
ENSMUSG00000104502	13.5337	2.6114	0.978668	6.29428e-05	0.000386964	Up	NA
ENSMUSG00000097154	37.291	2.60925	0.450079	1.4715e-10	2.47629e-09	Up	NA
ENSMUSG00000000031	15361	2.60654	0.308984	8.09913e-19	3.7498e-17	Up	H19
ENSMUSG00000044456	66.2321	2.60569	0.379988	1.66213e-13	4.29999e-12	Up	Rin3
ENSMUSG00000064016	7.71894	2.60493	1.40476	0.000341041	0.00174988	Up	Gm648
ENSMUSG00000115428	18.3768	2.60161	0.621449	4.50573e-07	4.31334e-06	Up	Gm41290
ENSMUSG00000078035	3.84073	2.59864	1.7359	0.000534803	0.00260251	Up	Mir293
ENSMUSG00000114943	17.4505	2.58997	1.03922	9.87185e-05	0.00057516	Up	Gm8947
ENSMUSG00000017607	222.641	2.58513	0.3857	4.95438e-13	1.19686e-11	Up	Tns4
ENSMUSG00000086321	8.64638	2.58205	1.51491	0.00043786	0.00218324	Up	Gm11413
ENSMUSG00000020160	98.1444	2.57826	0.292622	3.20862e-20	1.77614e-18	Up	Meis1
ENSMUSG00000054763	3.76302	2.57365	1.64757	0.000523565	0.00255454	Up	Defb42
ENSMUSG00000093954	57.2262	2.57105	0.665774	1.64666e-06	1.41559e-05	Up	NA
ENSMUSG00000026380	1792.97	2.56984	0.290553	2.40532e-20	1.35308e-18	Up	Tfcp2l1
ENSMUSG00000010592	1680.66	2.56742	0.484452	2.49078e-09	3.49579e-08	Up	Dazl
ENSMUSG00000038264	105.681	2.56618	0.302853	6.2539e-19	2.94658e-17	Up	Sema7a
ENSMUSG00000061843	9.1311	2.56198	1.00899	9.1475e-05	0.000537474	Up	NA
ENSMUSG00000111013	5.04962	2.56028	1.52247	0.000466097	0.00230538	Up	NA
ENSMUSG00000108942	23.9615	2.5571	0.685387	2.69104e-06	2.22519e-05	Up	NA
ENSMUSG00000090013	7.34573	2.55446	0.903209	4.45488e-05	0.000283495	Up	NA
ENSMUSG00000075610	30.2004	2.55314	0.607851	4.46959e-07	4.28575e-06	Up	Tmem92
ENSMUSG00000115708	4.32747	2.55299	1.59367	0.000518359	0.00253226	Up	NA
ENSMUSG00000068245	287.953	2.55267	0.317383	2.332e-17	9.37296e-16	Up	Phf11d
ENSMUSG00000057378	66.4159	2.5512	0.43543	1.09908e-10	1.8792e-09	Up	Ryr3
ENSMUSG00000027800	11.1904	2.55112	0.983693	8.13345e-05	0.000485086	Up	Tm4sf1
ENSMUSG00000043903	17.1729	2.54343	0.664947	1.93932e-06	1.64274e-05	Up	Zfp469
ENSMUSG00000057182	44.3097	2.54017	0.450366	3.95705e-10	6.23882e-09	Up	Scn3a
ENSMUSG00000046133	47.8307	2.53966	0.321593	7.71051e-17	2.94946e-15	Up	C130073F10Rik
ENSMUSG00000095054	40.0499	2.53955	0.447907	3.34615e-10	5.33633e-09	Up	NA
ENSMUSG00000110621	5.07279	2.53817	1.52552	0.000493166	0.00242537	Up	Olfr837
ENSMUSG00000086007	4.78876	2.53169	1.52693	0.000501705	0.00246131	Up	1700057H21Rik
ENSMUSG00000027077	34.9544	2.52748	0.621226	7.78899e-07	7.15508e-06	Up	Smtnl1
ENSMUSG00000042988	31.273	2.52645	0.472992	2.08939e-09	2.96698e-08	Up	Notum
ENSMUSG00000032125	33.2103	2.52577	0.34113	3.58595e-15	1.12499e-13	Up	Robo4
ENSMUSG00000034690	177.066	2.52541	0.300399	1.1768e-18	5.35897e-17	Up	Nlrp4c
ENSMUSG00000083027	50.4258	2.52006	0.382623	1.18286e-12	2.69772e-11	Up	NA
ENSMUSG00000082108	4.82263	2.5183	1.6418	0.000587475	0.00282365	Up	NA
ENSMUSG00000087547	71.4387	2.51478	0.262982	3.31822e-23	2.47377e-21	Up	Platr27
ENSMUSG00000087480	14.9249	2.51424	0.691566	3.93273e-06	3.15221e-05	Up	Gm15910
ENSMUSG00000006313	12.8212	2.51409	0.688475	3.71861e-06	2.99009e-05	Up	Upk1a
ENSMUSG00000056972	10.3992	2.50988	0.935682	6.84919e-05	0.000417286	Up	Magel2
ENSMUSG00000113911	210.149	2.50806	0.20945	1.42932e-34	2.55737e-32	Up	Gm21930
ENSMUSG00000030109	9.2566	2.50365	1.09927	0.0001779	0.000975039	Up	Slc6a12
ENSMUSG00000054128	12.4985	2.5036	0.703017	5.133e-06	4.03496e-05	Up	H2-T3
ENSMUSG00000094622	103.816	2.501	0.321389	2.04267e-16	7.49332e-15	Up	Gm3055
ENSMUSG00000079164	18.9738	2.49495	0.727535	8.03463e-06	6.02717e-05	Up	Tlr5
ENSMUSG00000112267	7.83985	2.49344	1.01045	0.000117813	0.000673669	Up	NA
ENSMUSG00000032561	67.4538	2.48554	0.411612	4.06806e-11	7.4814e-10	Up	Acpp
ENSMUSG00000079012	18.0145	2.48419	0.523138	4.30666e-08	4.95383e-07	Up	Serpina3m
ENSMUSG00000047746	71.5542	2.48373	0.701887	5.65478e-06	4.40517e-05	Up	Fbxo40
ENSMUSG00000114398	35.1963	2.48148	0.496425	1.28935e-08	1.6158e-07	Up	NA
ENSMUSG00000038756	48.5417	2.47508	0.395248	1.03049e-11	2.05159e-10	Up	Ttll6
ENSMUSG00000114627	5.33305	2.47147	1.53549	0.000584219	0.00281043	Up	B230220B15Rik
ENSMUSG00000097525	214.631	2.46197	0.305918	2.58239e-17	1.03344e-15	Up	NA
ENSMUSG00000028836	62.602	2.45989	0.414609	7.93862e-11	1.38991e-09	Up	Slc30a2
ENSMUSG00000092365	41.9837	2.45909	0.366364	5.5234e-13	1.32854e-11	Up	BC023719
ENSMUSG00000029205	52.8022	2.45752	0.325275	1.26667e-15	4.21874e-14	Up	Chrna9
ENSMUSG00000000730	3790.23	2.45424	0.196491	2.76057e-37	6.0761e-35	Up	Dnmt3l
ENSMUSG00000087009	71.3152	2.45286	0.259582	1.09481e-22	7.60683e-21	Up	Nphs1os
ENSMUSG00000093962	4.32787	2.45206	1.95667	0.000765726	0.00355889	Up	Gm11756
ENSMUSG00000058022	7.38627	2.45109	1.11715	0.000227362	0.00121703	Up	Adtrp
ENSMUSG00000031574	127.022	2.45099	0.20818	1.75714e-33	2.918e-31	Up	Star
ENSMUSG00000030761	148.123	2.44834	0.322978	1.05848e-15	3.55385e-14	Up	Myo7a
ENSMUSG00000039116	60.9249	2.4482	0.302499	1.82206e-17	7.38758e-16	Up	Adgrg6
ENSMUSG00000107460	10.1061	2.44543	0.719352	9.31932e-06	6.89943e-05	Up	NA
ENSMUSG00000028709	37.5079	2.44254	0.507609	3.33774e-08	3.91232e-07	Up	Mob3c
ENSMUSG00000035699	7.4038	2.44124	0.927224	8.42139e-05	0.000499573	Up	Slc51a
ENSMUSG00000078498	664.547	2.43805	0.180679	5.75468e-43	1.66244e-40	Up	Zfp988
ENSMUSG00000039337	29.4639	2.4376	0.461349	3.14459e-09	4.33013e-08	Up	Tex19.2
ENSMUSG00000087491	6.63138	2.43747	1.70907	0.000732736	0.00342854	Up	NA
ENSMUSG00000054263	867.989	2.43643	0.232701	3.9575e-27	4.30405e-25	Up	Lifr
ENSMUSG00000086810	92.6168	2.42422	0.340966	3.61261e-14	1.01405e-12	Up	NA
ENSMUSG00000105284	5.59752	2.4181	1.50575	0.000638861	0.00303903	Up	NA
ENSMUSG00000045545	24.4672	2.4176	0.478056	1.03215e-08	1.31424e-07	Up	Krt14
ENSMUSG00000081044	222.227	2.41531	0.277818	1.17994e-19	6.11648e-18	Up	AU015836
ENSMUSG00000025002	9.69698	2.41502	0.908411	8.1461e-05	0.000485631	Up	Cyp2c55
ENSMUSG00000038543	25.7143	2.41127	0.481419	1.3241e-08	1.65785e-07	Up	BC028528
ENSMUSG00000082082	354.723	2.40722	0.193038	3.88863e-37	8.42527e-35	Up	NA
ENSMUSG00000030310	35.0888	2.40385	0.380644	8.08119e-12	1.6335e-10	Up	Slc6a1
ENSMUSG00000054753	1598.98	2.40058	0.226081	8.76272e-28	9.95969e-26	Up	AU018091
ENSMUSG00000044626	191.859	2.39833	0.350645	2.51157e-13	6.31491e-12	Up	Liph
ENSMUSG00000035299	477.471	2.3957	0.403306	8.24172e-11	1.43753e-09	Up	Mid1
ENSMUSG00000036492	29.0534	2.3941	0.682997	6.93542e-06	5.29716e-05	Up	Rnf39
ENSMUSG00000084826	11.0594	2.39305	0.718983	1.23645e-05	8.91358e-05	Up	AI847159
ENSMUSG00000079737	75.6328	2.39045	0.245092	6.42049e-24	5.08741e-22	Up	Bfar
ENSMUSG00000027208	12.4723	2.38686	0.882735	7.4991e-05	0.000451427	Up	Fgf7
ENSMUSG00000095822	4.11801	2.38302	1.82611	0.000853885	0.00390579	Up	Tdpoz9-ps1
ENSMUSG00000067702	280.602	2.38207	0.366649	2.5755e-12	5.61088e-11	Up	Tuba3a
ENSMUSG00000070837	43.066	2.38118	0.443125	2.07632e-09	2.94993e-08	Up	Aurkc
ENSMUSG00000097427	30.3987	2.38036	1.01035	0.000175777	0.000964616	Up	Gm6763
ENSMUSG00000097878	30.3987	2.38036	1.01035	0.000175777	0.000964616	Up	Gm8764
ENSMUSG00000079009	363.278	2.37811	0.222794	5.01733e-28	5.82199e-26	Up	Gm14139
ENSMUSG00000074887	407.004	2.37607	0.180415	4.98357e-41	1.34184e-38	Up	EU599041
ENSMUSG00000028435	219.503	2.37154	0.314252	1.54134e-15	5.10095e-14	Up	Aqp3
ENSMUSG00000024206	140.524	2.37143	0.350169	4.14354e-13	1.01423e-11	Up	Rfx2
ENSMUSG00000084762	55.1908	2.3688	0.357352	1.09603e-12	2.51416e-11	Up	Platr3
ENSMUSG00000083534	23.7438	2.36645	0.521111	1.25678e-07	1.32778e-06	Up	H2-M6-ps
ENSMUSG00000021553	14.2682	2.36301	0.718438	1.4447e-05	0.000102497	Up	Slc28a3
ENSMUSG00000109096	4.73052	2.36126	1.5415	0.000760136	0.00353943	Up	NA
ENSMUSG00000078632	6.52633	2.3592	1.24358	0.00045621	0.00226172	Up	Lrrc37a
ENSMUSG00000019970	1606.12	2.35731	0.209835	1.08064e-30	1.506e-28	Up	Sgk1
ENSMUSG00000055072	7.8911	2.35294	1.08039	0.000268597	0.00141562	Up	NA
ENSMUSG00000066500	11.2859	2.35206	0.706175	1.28134e-05	9.18468e-05	Up	Izumo2
ENSMUSG00000001946	41.3865	2.35134	0.365426	4.02362e-12	8.45358e-11	Up	Esam
ENSMUSG00000048108	57.9768	2.35067	0.428067	1.13462e-09	1.68001e-08	Up	Tmem72
ENSMUSG00000085054	22.6058	2.34849	0.503619	7.36713e-08	8.12001e-07	Up	NA
ENSMUSG00000033316	16.036	2.34743	0.7852	3.60647e-05	0.000234785	Up	Galnt9
ENSMUSG00000070619	44.0249	2.34476	0.537796	2.82826e-07	2.8063e-06	Up	Pramel31
ENSMUSG00000070890	74.7765	2.3416	0.516878	1.35212e-07	1.41932e-06	Up	Pramel19
ENSMUSG00000043719	18.3879	2.33833	0.502912	7.92188e-08	8.69289e-07	Up	Col6a6
ENSMUSG00000021403	150.845	2.33663	0.16778	1.80135e-45	5.87728e-43	Up	Serpinb9b
ENSMUSG00000105401	5.19639	2.33582	1.54193	0.000806615	0.00371222	Up	NA
ENSMUSG00000092622	163.698	2.33567	0.593633	1.58446e-06	1.36635e-05	Up	Khdc3
ENSMUSG00000098534	2.40019	2.33201	1.69533	0.000905048	0.00411403	Up	NA
ENSMUSG00000057215	28.0007	2.33084	0.425235	1.22556e-09	1.80023e-08	Up	NA
ENSMUSG00000022330	9.96788	2.32981	0.972872	0.000171701	0.000944987	Up	Osr2
ENSMUSG00000114212	10.5523	2.32773	0.975188	0.000175303	0.000962709	Up	Gm47985
ENSMUSG00000083307	44.7454	2.3262	0.383266	4.11516e-11	7.55799e-10	Up	AA414768
ENSMUSG00000053797	9.32604	2.32123	0.834959	6.63313e-05	0.000405369	Up	Krt16
ENSMUSG00000113477	68.9127	2.31998	0.371462	1.39577e-11	2.73947e-10	Up	NA
ENSMUSG00000097434	24.3522	2.31684	0.457238	1.09254e-08	1.38543e-07	Up	NA
ENSMUSG00000024209	87.7643	2.31426	0.327318	5.59901e-14	1.53436e-12	Up	Acsbg3
ENSMUSG00000074269	168.496	2.31269	0.338539	2.98993e-13	7.44343e-12	Up	Rec114
ENSMUSG00000097738	3.30191	2.3121	1.53341	0.000845288	0.00387285	Up	4930445N18Rik
ENSMUSG00000050435	4.24989	2.31206	1.5076	0.000823665	0.00378441	Up	Ube2dnl1
ENSMUSG00000069911	12.1516	2.30781	0.819346	6.10586e-05	0.000376884	Up	Insyn2b
ENSMUSG00000022094	1260.5	2.3067	0.115524	4.73281e-90	7.29195e-87	Up	Slc39a14
ENSMUSG00000087677	7.06271	2.30605	1.2177	0.000496685	0.00244014	Up	NA
ENSMUSG00000023979	14.4422	2.30582	0.647652	6.29897e-06	4.86465e-05	Up	Guca1b
ENSMUSG00000083894	8.22504	2.29948	1.3217	0.000645047	0.00306373	Up	NA
ENSMUSG00000098078	12.782	2.29302	1.42377	0.00077861	0.00360307	Up	NA
ENSMUSG00000113346	202.436	2.29294	0.18771	1.14256e-35	2.23145e-33	Up	Eprn
ENSMUSG00000024570	360.562	2.28612	0.176137	7.26313e-40	1.79847e-37	Up	Rbfa
ENSMUSG00000089991	2.87038	2.28432	1.68938	0.000996412	0.00447724	Up	NA
ENSMUSG00000040723	93.1148	2.28213	0.226311	2.8373e-25	2.56309e-23	Up	Rcsd1
ENSMUSG00000008129	85.168	2.27863	0.351273	3.13787e-12	6.73549e-11	Up	Brme1
ENSMUSG00000095315	37.0982	2.27672	0.378696	6.16884e-11	1.10374e-09	Up	Gm10130
ENSMUSG00000062309	392.82	2.27543	0.218315	8.69297e-27	9.06324e-25	Up	Rpp25
ENSMUSG00000097932	5.97409	2.27366	1.02055	0.000268962	0.00141728	Up	NA
ENSMUSG00000097779	66.6481	2.27214	0.300398	1.56074e-15	5.15898e-14	Up	4833407H14Rik
ENSMUSG00000066129	227.169	2.27168	0.180455	1.1286e-37	2.52416e-35	Up	Kndc1
ENSMUSG00000000938	16.6208	2.27034	0.499532	1.357e-07	1.42282e-06	Up	Hoxa10
ENSMUSG00000091071	142.09	2.25978	0.224644	3.78252e-25	3.38389e-23	Up	NA
ENSMUSG00000021453	192.55	2.2587	0.22287	1.76333e-25	1.66335e-23	Up	Gadd45g
ENSMUSG00000108207	16.2098	2.25596	0.496549	1.38545e-07	1.44937e-06	Up	NA
ENSMUSG00000062585	11.3226	2.25341	0.932889	0.000180508	0.000988551	Up	Cnr2
ENSMUSG00000031179	191.269	2.25023	0.298051	1.78713e-15	5.85154e-14	Up	Magea9
ENSMUSG00000040013	242.712	2.25017	0.326707	2.19817e-13	5.56221e-12	Up	Fkbp6
ENSMUSG00000037185	16.9274	2.24647	0.586572	2.55845e-06	2.12372e-05	Up	Krt80
ENSMUSG00000107915	14.5411	2.24563	0.570652	1.72365e-06	1.47582e-05	Up	NA
ENSMUSG00000056738	13.1726	2.24544	0.609868	4.37898e-06	3.48271e-05	Up	A730036I17Rik
ENSMUSG00000074895	3.82551	2.24111	1.7001	0.00109309	0.0048597	Up	Eif4e1b
ENSMUSG00000113930	4.15817	2.23955	1.82231	0.00111696	0.00494992	Up	NA
ENSMUSG00000072553	2.2612	2.23865	1.66466	0.00108513	0.00482971	Up	Gm525
ENSMUSG00000100830	51.4132	2.23451	0.41554	2.37424e-09	3.34069e-08	Up	Gm28441
ENSMUSG00000085485	2.54268	2.23336	1.69429	0.00110859	0.00491675	Up	NA
ENSMUSG00000032487	389.012	2.2316	0.321317	1.50452e-13	3.93259e-12	Up	Ptgs2
ENSMUSG00000111258	3.83174	2.22221	1.51445	0.00102479	0.00458617	Up	NA
ENSMUSG00000114629	97.4788	2.21602	0.278812	8.35477e-17	3.1915e-15	Up	NA
ENSMUSG00000086454	862.326	2.21569	0.165267	2.84728e-42	8.14057e-40	Up	Platr14
ENSMUSG00000053367	23.8262	2.21483	0.503439	2.69988e-07	2.69047e-06	Up	Epp13
ENSMUSG00000085035	14.4415	2.21322	0.626753	7.62989e-06	5.75468e-05	Up	NA
ENSMUSG00000081593	61.5276	2.20913	0.653287	1.26159e-05	9.05947e-05	Up	Gm11841
ENSMUSG00000051076	23.8968	2.20881	0.897399	0.000171319	0.000943423	Up	Vtcn1
ENSMUSG00000032346	328.997	2.20787	0.230057	3.981e-23	2.92851e-21	Up	Ooep
ENSMUSG00000064341	15995.6	2.20548	0.201808	4.24397e-29	5.18493e-27	Up	ND1
ENSMUSG00000106943	2109.65	2.20409	0.167165	5.61492e-41	1.49729e-38	Up	Dancr
ENSMUSG00000097173	8.288	2.20015	0.783111	7.05857e-05	0.000428724	Up	NA
ENSMUSG00000020422	1927.7	2.19947	0.176216	4.92755e-37	1.05935e-34	Up	Tns3
ENSMUSG00000029298	37.6117	2.19777	0.450421	3.07782e-08	3.62759e-07	Up	Gbp9
ENSMUSG00000078737	13.3962	2.19331	1.45275	0.00103405	0.00462388	Up	NA
ENSMUSG00000079711	21.5109	2.18836	0.538923	1.1173e-06	9.91236e-06	Up	Smok4a
ENSMUSG00000063905	23.0194	2.18705	0.497571	2.81424e-07	2.79339e-06	Up	NA
ENSMUSG00000056457	15.7532	2.18367	1.15998	0.000609581	0.00291282	Up	Prl2c3
ENSMUSG00000056457	15.7532	2.18367	1.15998	0.000609581	0.00291282	Up	Prl2c4
ENSMUSG00000114550	217.702	2.18304	0.222823	5.84472e-24	4.67123e-22	Up	NA
ENSMUSG00000061878	18.3615	2.17926	0.619063	8.191e-06	6.1312e-05	Up	Sphk1
ENSMUSG00000032246	35.0273	2.17838	0.341544	7.06377e-12	1.43516e-10	Up	Calml4
ENSMUSG00000112677	5.12497	2.17708	1.32094	0.000897466	0.00408291	Up	NA
ENSMUSG00000086978	5.79251	2.17648	1.36198	0.000960441	0.0043381	Up	NA
ENSMUSG00000097108	10.8589	2.17567	1.36618	0.000968526	0.0043675	Up	NA
ENSMUSG00000020396	712.357	2.17539	0.235546	1.28243e-21	8.12002e-20	Up	Nefh
ENSMUSG00000107171	29.5618	2.17211	0.383798	5.34336e-10	8.28326e-09	Up	NA
ENSMUSG00000100505	3.28862	2.17124	1.74886	0.00126799	0.00552217	Up	Gm13283
ENSMUSG00000041596	41.7206	2.17013	0.39954	1.88198e-09	2.69731e-08	Up	Nlrp5-ps
ENSMUSG00000021221	23.298	2.16744	0.710623	3.69396e-05	0.000239804	Up	Dpf3
ENSMUSG00000071341	20.2358	2.16617	0.773052	7.49533e-05	0.000451396	Up	Egr4
ENSMUSG00000001943	17.5628	2.16533	0.535648	1.22506e-06	1.07924e-05	Up	Vsig2
ENSMUSG00000034911	19.7019	2.1633	0.517287	7.01985e-07	6.48722e-06	Up	Ushbp1
ENSMUSG00000066007	1745.5	2.1588	0.21558	6.96484e-25	6.03612e-23	Up	Zfp600
ENSMUSG00000113847	13.537	2.15486	0.687619	2.91303e-05	0.000193641	Up	NA
ENSMUSG00000032226	21.5122	2.1517	0.683826	2.81136e-05	0.000187647	Up	Gcnt3
ENSMUSG00000073489	6.82558	2.15016	1.32028	0.000964243	0.00435314	Up	Ifi204
ENSMUSG00000057666	11647.2	2.14927	0.0873842	8.59015e-135	2.38231e-131	Up	Gapdh
ENSMUSG00000024207	6.59951	2.14896	1.27231	0.000886285	0.00403668	Up	Acsbg2
ENSMUSG00000115778	14.5718	2.14776	0.637493	1.39851e-05	9.95761e-05	Up	NA
ENSMUSG00000018387	58.7152	2.14539	0.34122	1.29361e-11	2.55342e-10	Up	Shroom1
ENSMUSG00000015243	159.765	2.1418	0.200519	6.84455e-28	7.87634e-26	Up	Abca1
ENSMUSG00000041583	6.52444	2.14132	1.22851	0.000825625	0.00379216	Up	Obox6
ENSMUSG00000072774	324.949	2.14049	0.175138	1.35829e-35	2.63394e-33	Up	Zfp951
ENSMUSG00000026069	9.92787	2.13521	1.08879	0.000566551	0.00273874	Up	Il1rl1
ENSMUSG00000113461	4.7782	2.13509	1.54189	0.00127972	0.00556977	Up	NA
ENSMUSG00000113661	4.7782	2.13509	1.54189	0.00127972	0.00556977	Up	NA
ENSMUSG00000046345	8.12179	2.13417	0.775449	8.91664e-05	0.000525022	Up	Smco1
ENSMUSG00000054752	285.632	2.13296	0.294111	1.8724e-14	5.44883e-13	Up	Fsd1l
ENSMUSG00000064361	33.3069	2.13247	0.634028	1.44688e-05	0.000102599	Up	NA
ENSMUSG00000031952	36.9474	2.1315	0.446589	5.39529e-08	6.10226e-07	Up	Chst5
ENSMUSG00000027068	17.313	2.12948	0.613171	1.00953e-05	7.39494e-05	Up	Dhrs9
ENSMUSG00000039224	504.273	2.12774	0.319431	1.16564e-12	2.66282e-11	Up	D1Pas1
ENSMUSG00000025726	138.564	2.12595	0.234678	6.92178e-21	4.093e-19	Up	Slc28a1
ENSMUSG00000023046	23.1666	2.12473	0.498189	5.15282e-07	4.87724e-06	Up	Igfbp6
ENSMUSG00000040296	325.141	2.12468	0.160489	3.11069e-41	8.62688e-39	Up	Ddx58
ENSMUSG00000095799	29.3924	2.12246	0.778292	9.67485e-05	0.000564512	Up	NA
ENSMUSG00000104535	14.8823	2.12176	0.694564	3.82919e-05	0.000247598	Up	NA
ENSMUSG00000000544	247.387	2.12172	0.306835	2.08294e-13	5.28028e-12	Up	Gpa33
ENSMUSG00000079008	435.222	2.12006	0.199938	1.61684e-27	1.79359e-25	Up	Gm14124
ENSMUSG00000004360	30.5516	2.11847	0.483424	3.15365e-07	3.10583e-06	Up	9330159F19Rik
ENSMUSG00000038916	140.684	2.10773	0.507712	8.32883e-07	7.61568e-06	Up	Soga3
ENSMUSG00000031325	44.8628	2.10747	0.368717	4.09669e-10	6.45532e-09	Up	4930519F16Rik
ENSMUSG00000032068	279.986	2.107	0.354092	1.04694e-10	1.7956e-09	Up	Plet1
ENSMUSG00000025197	19.2763	2.10675	0.592509	7.78185e-06	5.85553e-05	Up	Cyp2c23
ENSMUSG00000049073	6.83186	2.10638	1.09839	0.000642753	0.00305387	Up	Olfr985
ENSMUSG00000114434	20.746	2.10564	0.623794	1.42823e-05	0.000101484	Up	NA
ENSMUSG00000022652	513.124	2.10327	0.267753	1.98072e-16	7.27566e-15	Up	Morc1
ENSMUSG00000024421	442.785	2.10303	0.235698	2.43629e-20	1.36496e-18	Up	Lama3
ENSMUSG00000055148	302.022	2.10179	0.338239	2.12185e-11	4.0611e-10	Up	Klf2
ENSMUSG00000055116	263.482	2.09995	0.171825	1.43783e-35	2.75002e-33	Up	Arntl
ENSMUSG00000078865	93.6876	2.09941	0.363012	2.79784e-10	4.52435e-09	Up	NA
ENSMUSG00000036526	6.91461	2.09916	1.1183	0.000700854	0.00329381	Up	Card11
ENSMUSG00000083081	25.4905	2.0986	0.577351	5.94573e-06	4.61497e-05	Up	Gm13223
ENSMUSG00000097398	18.3356	2.09814	0.502715	7.66974e-07	7.05021e-06	Up	Platr5
ENSMUSG00000003545	31.1596	2.09765	0.59266	8.30179e-06	6.20576e-05	Up	Fosb
ENSMUSG00000020226	83.6861	2.09685	0.310546	6.48196e-13	1.54172e-11	Up	Slc5a4b
ENSMUSG00000109176	82.6623	2.0938	0.319451	2.42726e-12	5.29624e-11	Up	Zfp264
ENSMUSG00000081179	91.9698	2.09114	0.464711	1.93004e-07	1.97076e-06	Up	NA
ENSMUSG00000027574	24.6011	2.08975	0.491541	5.60471e-07	5.26543e-06	Up	Nkain4
ENSMUSG00000085917	23.2198	2.08908	2.02869	0.00135298	0.0058455	Up	NA
ENSMUSG00000038580	32.5109	2.08706	0.412016	1.34696e-08	1.68571e-07	Up	Sct
ENSMUSG00000078868	382.141	2.08678	0.149673	2.2112e-45	7.13061e-43	Up	Gm14412
ENSMUSG00000042388	153.162	2.08662	0.306972	4.80388e-13	1.16355e-11	Up	Dlgap3
ENSMUSG00000033730	15.0276	2.08202	0.853409	0.000212766	0.00114708	Up	Egr3
ENSMUSG00000046957	5.56663	2.08116	1.57644	0.00147016	0.00627938	Up	Spz1
ENSMUSG00000097736	20.5298	2.07656	0.491142	6.23946e-07	5.81644e-06	Up	9530059O14Rik
ENSMUSG00000030708	20.6495	2.07557	0.458094	1.70144e-07	1.75283e-06	Up	Dnajb13
ENSMUSG00000024565	40.2166	2.0712	0.614451	1.50088e-05	0.000106075	Up	Sall3
ENSMUSG00000051182	20.0368	2.07053	0.459209	1.88267e-07	1.92523e-06	Up	Olfr655
ENSMUSG00000028164	847.658	2.06934	0.21146	7.46314e-24	5.86333e-22	Up	Manba
ENSMUSG00000105265	46.1019	2.06808	0.43856	7.38385e-08	8.1325e-07	Up	Sox2ot
ENSMUSG00000073650	9.36465	2.06804	0.692369	4.96539e-05	0.000312186	Up	Catip
ENSMUSG00000114353	283.326	2.06599	0.204247	2.77778e-25	2.52578e-23	Up	Gm7896
ENSMUSG00000102185	10.5084	2.06591	0.768897	0.000115361	0.000660876	Up	5033404E19Rik
ENSMUSG00000114118	16.2482	2.0659	0.750455	9.65356e-05	0.000563625	Up	NA
ENSMUSG00000026712	39.556	2.06454	0.551903	4.19247e-06	3.34397e-05	Up	Mrc1
ENSMUSG00000108094	6.14844	2.063	1.27724	0.00113824	0.00502897	Up	Gm31108
ENSMUSG00000054013	10.9962	2.06035	0.633919	2.24044e-05	0.000152814	Up	Tmem179
ENSMUSG00000031165	19.033	2.05709	0.475879	4.25914e-07	4.0985e-06	Up	Was
ENSMUSG00000031688	35.803	2.05689	0.536322	2.97748e-06	2.44231e-05	Up	Pou4f2
ENSMUSG00000085926	6.073	2.05586	1.17705	0.000942606	0.00426588	Up	NA
ENSMUSG00000110212	20.072	2.05571	0.532913	2.74102e-06	2.26106e-05	Up	Gm35963
ENSMUSG00000097851	10.8948	2.0538	0.717215	7.19864e-05	0.000435895	Up	Platr30
ENSMUSG00000071203	14.7265	2.05333	0.700623	5.94469e-05	0.000367836	Up	Naip5
ENSMUSG00000059900	67.9196	2.05265	0.298882	3.03748e-13	7.54825e-12	Up	Tmem40
ENSMUSG00000115907	11.1545	2.05239	0.702854	6.13649e-05	0.000378438	Up	NA
ENSMUSG00000024486	383.868	2.05237	0.299289	3.26026e-13	8.05854e-12	Up	Hbegf
ENSMUSG00000114348	7.41227	2.05175	1.05091	0.000653411	0.00309921	Up	NA
ENSMUSG00000040657	5.40718	2.05022	1.21514	0.00104622	0.00467075	Up	1700063H04Rik
ENSMUSG00000098010	13.5517	2.05016	0.620884	1.91747e-05	0.000132876	Up	NA
ENSMUSG00000107142	186.296	2.04866	0.28544	3.44713e-14	9.72526e-13	Up	NA
ENSMUSG00000101009	64.3496	2.04776	0.564038	6.32349e-06	4.88086e-05	Up	1700108F19Rik
ENSMUSG00000090351	5.95998	2.04568	1.52813	0.00155771	0.00660552	Up	NA
ENSMUSG00000051335	168.652	2.04479	0.299434	3.98618e-13	9.77442e-12	Up	Gfod1
ENSMUSG00000083704	3.75524	2.04433	1.70422	0.00162433	0.0068691	Up	NA
ENSMUSG00000040857	2290.81	2.04195	0.179838	4.41852e-31	6.25199e-29	Up	Erf
ENSMUSG00000114753	11.5884	2.03746	0.708848	7.11497e-05	0.000431771	Up	NA
ENSMUSG00000113623	100.258	2.03668	0.27218	3.66782e-15	1.14808e-13	Up	NA
ENSMUSG00000030162	14.5402	2.03518	0.742808	0.000103758	0.000601363	Up	Olr1
ENSMUSG00000106431	32.8662	2.03463	0.72717	8.84642e-05	0.000521662	Up	NA
ENSMUSG00000021998	114.273	2.03439	0.353317	3.37082e-10	5.36949e-09	Up	Lcp1
ENSMUSG00000092349	119.345	2.03338	0.400083	1.28022e-08	1.60653e-07	Up	Smim40
ENSMUSG00000036036	1692.3	2.03277	0.206024	3.46702e-24	2.82797e-22	Up	Zfp57
ENSMUSG00000072647	49.4601	2.03144	0.614572	1.93194e-05	0.0001338	Up	Adam1a
ENSMUSG00000030492	12.5683	2.03139	0.756821	0.000121191	0.000689857	Up	Slc7a9
ENSMUSG00000070495	66.6393	2.03078	0.365145	1.02091e-09	1.52138e-08	Up	Ctcfl
ENSMUSG00000103708	5.45479	2.03054	1.13679	0.000918403	0.00416963	Up	NA
ENSMUSG00000020042	216.335	2.02989	0.238569	9.73292e-19	4.47634e-17	Up	Btbd11
ENSMUSG00000037440	52.6598	2.02778	0.379676	3.37941e-09	4.62172e-08	Up	Vnn1
ENSMUSG00000058818	5.88065	2.02687	0.966465	0.000503873	0.00246933	Up	Pirb
ENSMUSG00000090688	2.5096	2.02674	1.64908	0.00168048	0.0070742	Up	Vmn2r12
ENSMUSG00000104022	5.57712	2.02598	1.19985	0.00108719	0.00483809	Up	NA
ENSMUSG00000035385	11.3821	2.02593	0.68352	5.56512e-05	0.000346359	Up	Ccl2
ENSMUSG00000035491	34.68	2.02424	0.520641	2.5062e-06	2.08409e-05	Up	Fthl17a
ENSMUSG00000113854	11.1644	2.02323	0.902611	0.000368051	0.00187356	Up	NA
ENSMUSG00000024140	1670.45	2.02026	0.191483	3.13106e-27	3.41865e-25	Up	Epas1
ENSMUSG00000086075	28.0138	2.01924	0.404626	2.0411e-08	2.47512e-07	Up	NA
ENSMUSG00000043681	60.8502	2.01903	0.449882	2.13953e-07	2.16554e-06	Up	Fam25c
ENSMUSG00000031329	19.7409	2.01891	0.479112	6.90437e-07	6.38689e-06	Up	Tsx
ENSMUSG00000060461	9223.02	2.01745	0.146126	1.5786e-44	4.97491e-42	Up	Dppa5a
ENSMUSG00000022947	335.543	2.01703	0.344423	1.9259e-10	3.17923e-09	Up	Cbr3
ENSMUSG00000017453	494.952	2.01447	0.208499	2.62198e-23	1.98135e-21	Up	Pipox
ENSMUSG00000064264	698.538	2.01255	0.162036	1.33645e-36	2.82929e-34	Up	Zfp428
ENSMUSG00000108446	28.3622	2.01133	0.466686	4.64536e-07	4.43484e-06	Up	NA
ENSMUSG00000089669	63.9626	2.01071	0.298242	7.32773e-13	1.72074e-11	Up	Tnfsf13
ENSMUSG00000039578	20.3738	2.01066	0.538708	4.52693e-06	3.59214e-05	Up	Ccser1
ENSMUSG00000094144	131.377	2.01065	1.23692	0.00122691	0.00536771	Up	Gm21312
ENSMUSG00000095022	131.377	2.01065	1.23692	0.00122691	0.00536771	Up	Gm20765
ENSMUSG00000036743	198.893	2.00905	0.258228	3.81757e-16	1.34356e-14	Up	Psma8
ENSMUSG00000097817	51.8309	2.00875	0.344725	2.29068e-10	3.73936e-09	Up	NA
ENSMUSG00000112054	3.39118	2.00848	1.75389	0.00173005	0.00725313	Up	Gm33680
ENSMUSG00000035201	6.59203	2.0084	1.08945	0.000859063	0.0039243	Up	Pramel17
ENSMUSG00000114439	9.34459	2.00616	0.962577	0.000534011	0.00259957	Up	NA
ENSMUSG00000051243	97.1787	2.00537	0.335123	9.10992e-11	1.57706e-09	Up	Islr2
ENSMUSG00000018727	43.3526	2.00332	0.440923	1.68771e-07	1.73933e-06	Up	Cpsf4l
ENSMUSG00000068231	9.72922	1.99913	1.5219	0.0017276	0.00724615	Up	Vmn1r43
ENSMUSG00000091779	80.7289	1.99514	1.18181	0.00114541	0.00505179	Up	Gm21293
ENSMUSG00000097550	80.7289	1.99514	1.18181	0.00114541	0.00505179	Up	Gm21304
ENSMUSG00000099759	122.644	1.99225	0.195723	1.52958e-25	1.45773e-23	Up	1700030C10Rik
ENSMUSG00000020481	5.33432	1.99129	1.44826	0.00168695	0.0070982	Up	Ankrd36
ENSMUSG00000075023	15.3329	1.99099	0.576249	1.22308e-05	8.83786e-05	Up	Accsl
ENSMUSG00000028640	395.295	1.99034	0.239123	4.75373e-18	2.07614e-16	Up	Tfap2c
ENSMUSG00000028680	549.252	1.9902	0.214125	8.7832e-22	5.63853e-20	Up	Plk3
ENSMUSG00000111360	4.65443	1.98963	1.53296	0.00177341	0.00741259	Up	NA
ENSMUSG00000114625	327.764	1.98897	0.23081	3.90098e-19	1.8815e-17	Up	NA
ENSMUSG00000036915	295.078	1.98887	0.199699	1.41439e-24	1.20323e-22	Up	Kirrel2
ENSMUSG00000115925	5.6898	1.98689	1.01687	0.000719077	0.00336918	Up	NA
ENSMUSG00000001930	50.306	1.98514	0.518605	3.24492e-06	2.64914e-05	Up	Vwf
ENSMUSG00000054418	13.0482	1.98505	0.73188	0.000118805	0.000678365	Up	NA
ENSMUSG00000087501	30.073	1.98361	0.454644	3.76952e-07	3.65633e-06	Up	NA
ENSMUSG00000015134	39.0502	1.98223	0.354189	8.60084e-10	1.29775e-08	Up	Aldh1a3
ENSMUSG00000093573	3.95134	1.98098	1.706	0.0018386	0.00764122	Up	NA
ENSMUSG00000102950	89.8778	1.98047	0.253457	2.96734e-16	1.07013e-14	Up	NA
ENSMUSG00000031258	16.9702	1.98036	0.661797	5.38187e-05	0.000336236	Up	Xkrx
ENSMUSG00000050335	249.109	1.9796	0.207787	9.78549e-23	6.90537e-21	Up	Lgals3
ENSMUSG00000022657	2.65015	1.97847	1.53949	0.00182291	0.00758954	Up	Cd96
ENSMUSG00000058741	37.1667	1.97662	0.362785	1.94434e-09	2.77665e-08	Up	Prr19
ENSMUSG00000024497	17.4505	1.97486	0.534825	5.39157e-06	4.21196e-05	Up	Pou4f3
ENSMUSG00000031133	89.718	1.9729	0.487474	1.40206e-06	1.22236e-05	Up	Arhgef6
ENSMUSG00000086654	26.6963	1.97195	0.446452	3.00645e-07	2.9693e-06	Up	NA
ENSMUSG00000029522	209.225	1.97171	0.312948	1.32439e-11	2.61234e-10	Up	Pla2g1b
ENSMUSG00000067212	41.6876	1.97122	0.332796	1.32406e-10	2.23903e-09	Up	H2-T23
ENSMUSG00000032602	497.653	1.97086	0.192524	8.51661e-26	8.37558e-24	Up	Slc25a20
ENSMUSG00000112880	27.3303	1.97007	0.492017	1.66626e-06	1.43155e-05	Up	Gm20337
ENSMUSG00000025401	8.98222	1.96939	0.877953	0.000395313	0.0019944	Up	Myo1a
ENSMUSG00000052854	1093.87	1.96753	0.268921	1.30046e-14	3.85525e-13	Up	Nrk
ENSMUSG00000028885	154.868	1.96403	0.208675	2.94416e-22	1.97223e-20	Up	Smpdl3b
ENSMUSG00000018507	89.5977	1.96211	0.318692	3.24803e-11	6.06992e-10	Up	Trpv2
ENSMUSG00000024030	96.5307	1.95826	0.291671	9.00634e-13	2.09541e-11	Up	Abcg1
ENSMUSG00000067242	19.6434	1.95632	0.623915	3.57328e-05	0.000232897	Up	Lgi1
ENSMUSG00000113712	49.5424	1.95597	0.407879	5.416e-08	6.11821e-07	Up	NA
ENSMUSG00000101166	50.7378	1.95368	0.325255	8.10291e-11	1.41421e-09	Up	NA
ENSMUSG00000043456	33.3268	1.95343	0.514075	3.69336e-06	2.97151e-05	Up	Zfp536
ENSMUSG00000090363	75.7356	1.95299	0.378346	8.88596e-09	1.14355e-07	Up	NA
ENSMUSG00000085890	17.9846	1.95242	0.593261	2.18791e-05	0.000149747	Up	NA
ENSMUSG00000000120	88.6339	1.9516	0.365288	3.46194e-09	4.72722e-08	Up	Ngfr
ENSMUSG00000108113	16.4052	1.94477	0.757774	0.000184264	0.00100654	Up	Zim2
ENSMUSG00000043740	9.29043	1.94319	0.690218	9.37905e-05	0.000549565	Up	B430306N03Rik
ENSMUSG00000055560	348.111	1.94295	0.266132	1.46656e-14	4.30393e-13	Up	Zfp459
ENSMUSG00000040026	11.6482	1.94076	0.875917	0.000438497	0.00218563	Up	Saa3
ENSMUSG00000058620	64.7337	1.93954	0.523004	5.23567e-06	4.10194e-05	Up	Adra2b
ENSMUSG00000000402	25.7315	1.9395	0.468101	9.72958e-07	8.74936e-06	Up	Egfl6
ENSMUSG00000044835	77.6306	1.93806	0.310904	2.02941e-11	3.90303e-10	Up	Ankrd45
ENSMUSG00000020661	7177.54	1.93563	0.160435	1.09775e-34	2.0029e-32	Up	Dnmt3a
ENSMUSG00000025402	226.956	1.93554	0.387227	2.03935e-08	2.47407e-07	Up	Nab2
ENSMUSG00000096035	7.99998	1.93372	1.23969	0.00153895	0.00653295	Up	Odaph
ENSMUSG00000038327	20.8426	1.92967	0.818087	0.00031744	0.00164215	Up	Serpinb9f
ENSMUSG00000091415	16.6278	1.92904	0.58021	2.00359e-05	0.000138086	Up	Ak9
ENSMUSG00000067919	3772.87	1.92896	0.208892	1.56685e-21	9.80889e-20	Up	Rex2
ENSMUSG00000056025	19.8068	1.92839	0.488819	2.16241e-06	1.81837e-05	Up	Clca3a1
ENSMUSG00000087365	82.1364	1.92737	0.437139	3.19016e-07	3.13733e-06	Up	NA
ENSMUSG00000093402	3.30786	1.92606	1.65078	0.00206376	0.00842549	Up	NA
ENSMUSG00000068101	385.795	1.92485	0.216433	3.49076e-20	1.92082e-18	Up	Cenpm
ENSMUSG00000031596	97.5394	1.92389	0.358176	2.99588e-09	4.14802e-08	Up	Slc7a2
ENSMUSG00000085152	3.46063	1.92371	1.47598	0.0020159	0.00827148	Up	NA
ENSMUSG00000061882	64.4511	1.92342	0.256356	3.27319e-15	1.03271e-13	Up	Ccdc62
ENSMUSG00000029134	30.1769	1.92184	0.408239	8.31409e-08	9.09565e-07	Up	Plb1
ENSMUSG00000112858	44.7098	1.92102	0.646223	6.08991e-05	0.00037615	Up	Rnf212b
ENSMUSG00000054598	13.2628	1.9198	0.820765	0.000337521	0.0017331	Up	9130230L23Rik
ENSMUSG00000027859	22.3129	1.91913	0.669638	8.34529e-05	0.000495482	Up	Ngf
ENSMUSG00000113835	6.60713	1.91837	1.13223	0.00129101	0.00560655	Up	Gm19554
ENSMUSG00000105999	5.24246	1.91806	1.03365	0.000969747	0.00437229	Up	NA
ENSMUSG00000022346	670.385	1.91682	0.297637	5.49869e-12	1.13295e-10	Up	Myc
ENSMUSG00000106721	2.67297	1.91519	1.74517	0.00206223	0.00842048	Up	Gm5442
ENSMUSG00000114729	120.484	1.91431	0.233799	1.48735e-17	6.16571e-16	Up	NA
ENSMUSG00000026480	41.3741	1.91309	0.342897	9.66678e-10	1.44678e-08	Up	Ncf2
ENSMUSG00000107853	6.02521	1.91301	1.84451	0.00197879	0.00813726	Up	NA
ENSMUSG00000115367	25.9065	1.90791	0.404123	7.85061e-08	8.62602e-07	Up	Gm33301
ENSMUSG00000089696	9.24343	1.90757	0.744613	0.000195525	0.00106157	Up	Spopfm1
ENSMUSG00000049044	10.0038	1.9068	0.802026	0.000312785	0.0016217	Up	Rapgef4
ENSMUSG00000032110	7.75553	1.90654	1.3039	0.00182481	0.00759509	Up	Acrv1
ENSMUSG00000048126	183.05	1.906	0.287705	1.64399e-12	3.7007e-11	Up	Col6a3
ENSMUSG00000049680	226.501	1.90591	0.203874	5.39585e-22	3.51275e-20	Up	Urgcp
ENSMUSG00000113760	246.815	1.90563	0.195655	1.26532e-23	9.74753e-22	Up	NA
ENSMUSG00000031758	322.634	1.90539	0.260439	1.31351e-14	3.88354e-13	Up	Cdyl2
ENSMUSG00000031489	166.888	1.9033	0.234505	2.67188e-17	1.06618e-15	Up	Adrb3
ENSMUSG00000045165	24.0281	1.89894	0.468185	1.4217e-06	1.23676e-05	Up	AI467606
ENSMUSG00000054362	26.5495	1.89809	0.432821	3.58938e-07	3.49155e-06	Up	Lexm
ENSMUSG00000086048	2.94779	1.89773	1.52272	0.00217569	0.00881623	Up	NA
ENSMUSG00000034324	24.4302	1.89524	0.430619	3.35519e-07	3.28216e-06	Up	Tmem132c
ENSMUSG00000045631	19.123	1.89478	0.481983	2.33427e-06	1.95512e-05	Up	Tmprss12
ENSMUSG00000045350	14.9595	1.89365	0.746795	0.000213118	0.0011481	Up	Fam186a
ENSMUSG00000109409	114.841	1.88893	1.42776	0.00213645	0.00867522	Up	Gm9343
ENSMUSG00000114633	21.8416	1.8842	0.973504	0.000874795	0.00398893	Up	NA
ENSMUSG00000039865	106.074	1.88241	0.439077	5.51817e-07	5.19292e-06	Up	Slc44a3
ENSMUSG00000097254	25.8633	1.87479	0.470871	1.94117e-06	1.6438e-05	Up	C430042M11Rik
ENSMUSG00000062773	25.7558	1.87259	0.55827	1.91411e-05	0.00013271	Up	Tex101
ENSMUSG00000003849	447.714	1.8709	0.229656	2.07626e-17	8.35718e-16	Up	Nqo1
ENSMUSG00000030713	5.74218	1.87044	1.0469	0.00119148	0.00523253	Up	Klk7
ENSMUSG00000029403	190.591	1.87036	0.185931	5.23e-25	4.58998e-23	Up	Cdkl2
ENSMUSG00000038045	63.9778	1.8697	0.341208	1.68446e-09	2.42173e-08	Up	Sult6b1
ENSMUSG00000105913	15.2305	1.86965	0.728546	0.000202821	0.00109688	Up	Mir5121
ENSMUSG00000037833	14.7404	1.86577	0.777547	0.000313015	0.00162198	Up	Sh2d4b
ENSMUSG00000001281	38.8667	1.8585	0.426457	4.11867e-07	3.9716e-06	Up	Itgb7
ENSMUSG00000110186	3.37894	1.85784	1.49706	0.0023673	0.00949968	Up	NA
ENSMUSG00000107181	192.615	1.85654	0.19275	3.57935e-23	2.6471e-21	Up	NA
ENSMUSG00000113261	9.91409	1.85636	0.73822	0.000236265	0.00126128	Up	NA
ENSMUSG00000000440	13.7462	1.85471	0.826753	0.000464659	0.0022995	Up	Pparg
ENSMUSG00000033308	10.7984	1.85465	0.720367	0.000202219	0.00109406	Up	Dpyd
ENSMUSG00000078508	5.91793	1.85431	1.18107	0.00174948	0.00732575	Up	Pramel30
ENSMUSG00000093606	31.4862	1.8538	0.397539	1.04864e-07	1.12112e-06	Up	B130034C11Rik
ENSMUSG00000026879	739.582	1.85364	0.188488	4.93673e-24	3.96842e-22	Up	Gsn
ENSMUSG00000085101	75.9798	1.85273	0.332093	9.74365e-10	1.45672e-08	Up	NA
ENSMUSG00000062518	1067.86	1.85044	0.187498	3.49161e-24	2.83967e-22	Up	Zfp534
ENSMUSG00000010660	346.085	1.85031	0.248318	4.77573e-15	1.48481e-13	Up	Plcd1
ENSMUSG00000113129	3.56679	1.85012	1.61233	0.0024201	0.00966818	Up	NA
ENSMUSG00000095952	34.3274	1.84969	1.02395	0.00118875	0.00522355	Up	NA
ENSMUSG00000111834	9.46006	1.8472	0.888579	0.000683948	0.00322748	Up	NA
ENSMUSG00000018752	64.7069	1.84667	0.361096	1.16691e-08	1.47368e-07	Up	Tnfsfm13
ENSMUSG00000006205	308.73	1.84663	0.276039	1.06016e-12	2.43792e-11	Up	Htra1
ENSMUSG00000067768	131.513	1.84519	0.568309	2.80057e-05	0.000187017	Up	Xlr4b
ENSMUSG00000103722	119.854	1.84496	0.200005	1.68877e-21	1.05483e-19	Up	NA
ENSMUSG00000036422	24.2461	1.84467	0.529322	1.25524e-05	9.02791e-05	Up	Pcdh8
ENSMUSG00000006310	240.648	1.84408	0.28258	3.13709e-12	6.73549e-11	Up	Zbtb32
ENSMUSG00000112516	92.9676	1.8418	0.385283	6.06291e-08	6.78542e-07	Up	NA
ENSMUSG00000022548	8.21457	1.84161	0.841277	0.000537602	0.00261475	Up	Apod
ENSMUSG00000091002	52.1899	1.84056	0.366931	1.91649e-08	2.33319e-07	Up	Tcerg1l
ENSMUSG00000091345	168.941	1.84051	0.197429	6.77265e-22	4.38846e-20	Up	Col6a5
ENSMUSG00000080152	91.2356	1.83946	0.529093	1.29789e-05	9.29944e-05	Up	H3f4
ENSMUSG00000097420	8.82239	1.83909	0.828355	0.000501821	0.00246144	Up	NA
ENSMUSG00000010796	210.028	1.83871	0.555396	2.28373e-05	0.000155537	Up	Asz1
ENSMUSG00000097483	77.4634	1.8386	0.312627	1.72331e-10	2.85842e-09	Up	NA
ENSMUSG00000097083	44.5245	1.83826	0.440727	9.19695e-07	8.32982e-06	Up	NA
ENSMUSG00000012705	61.1734	1.83636	0.292676	1.57224e-11	3.05128e-10	Up	Retn
ENSMUSG00000034391	1124.68	1.83526	0.170249	2.7328e-28	3.21139e-26	Up	Fbxo15
ENSMUSG00000108129	90.8642	1.83513	0.342362	3.2232e-09	4.42958e-08	Up	4930417O13Rik
ENSMUSG00000110013	2.03814	1.8351	1.63683	0.00248329	0.00987227	Up	1190028D05Rik
ENSMUSG00000031139	248.337	1.83449	0.331982	1.30844e-09	1.91185e-08	Up	Mcf2
ENSMUSG00000031310	1014.86	1.83432	0.164627	5.04891e-30	6.4862e-28	Up	Zmym3
ENSMUSG00000106334	21.7978	1.83334	1.12358	0.0016546	0.00697583	Up	NA
ENSMUSG00000105960	8.85889	1.83299	1.10458	0.00158327	0.00670671	Up	6330410L21Rik
ENSMUSG00000097344	9.31792	1.83279	0.845217	0.000571126	0.00275749	Up	NA
ENSMUSG00000083763	6.05745	1.83267	1.05945	0.00140554	0.00603775	Up	Gm9050
ENSMUSG00000090744	506.222	1.83148	0.211422	2.61909e-19	1.29706e-17	Up	Gm6871
ENSMUSG00000050737	188.33	1.8314	0.337112	2.18138e-09	3.08812e-08	Up	Ptges
ENSMUSG00000026389	386.005	1.82877	0.284501	5.90249e-12	1.21165e-10	Up	Steap3
ENSMUSG00000046160	47.3033	1.82471	1.01169	0.00124532	0.00543882	Up	Olig1
ENSMUSG00000028364	1063.76	1.82339	0.138566	1.02891e-40	2.64211e-38	Up	Tnc
ENSMUSG00000072972	21.3512	1.82197	0.533003	1.61136e-05	0.000113106	Up	Adam4
ENSMUSG00000026971	26.0196	1.81742	0.890224	0.000776438	0.00359542	Up	Itgb6
ENSMUSG00000106714	29.3754	1.81735	0.405887	2.47407e-07	2.47702e-06	Up	NA
ENSMUSG00000029848	1035.88	1.81626	0.271104	9.843e-13	2.28241e-11	Up	Stra8
ENSMUSG00000097619	87.0047	1.81448	0.279123	3.67134e-12	7.80209e-11	Up	4833422M21Rik
ENSMUSG00000096966	375.117	1.80951	0.299149	6.29704e-11	1.12451e-09	Up	NA
ENSMUSG00000055150	59.4895	1.80908	0.306853	1.57609e-10	2.62994e-09	Up	Zfp78
ENSMUSG00000032556	7.5693	1.80808	0.917727	0.000917694	0.00416741	Up	Bfsp2
ENSMUSG00000004952	142.764	1.80749	0.277422	3.32889e-12	7.11796e-11	Up	Rasa4
ENSMUSG00000097722	9.42743	1.80516	0.976617	0.0011804	0.005193	Up	NA
ENSMUSG00000024238	202.171	1.80482	0.176461	9.08462e-26	8.87126e-24	Up	Zeb1
ENSMUSG00000017417	28.9126	1.80458	0.628441	9.35231e-05	0.00054823	Up	Plxdc1
ENSMUSG00000081941	5.82527	1.80183	1.16564	0.00199256	0.00819148	Up	NA
ENSMUSG00000097695	15.9655	1.79713	0.844564	0.000660571	0.00312782	Up	NA
ENSMUSG00000018411	154.794	1.79632	0.214911	3.46337e-18	1.52945e-16	Up	Mapt
ENSMUSG00000108095	26.1886	1.7958	1.07035	0.00163856	0.0069282	Up	NA
ENSMUSG00000113260	204.286	1.79469	0.17191	9.99278e-27	1.03794e-24	Up	Gm53057
ENSMUSG00000096119	4.83861	1.79324	1.7281	0.00259364	0.0102387	Up	Gm6228
ENSMUSG00000068259	7.84471	1.79219	0.972958	0.0012209	0.00534395	Up	Olfr461
ENSMUSG00000038600	54.9651	1.79064	0.43929	1.39196e-06	1.21432e-05	Up	Atp6v0a4
ENSMUSG00000075555	15.5606	1.7891	0.768359	0.000415023	0.0020836	Up	Gm10863
ENSMUSG00000001288	1890.91	1.78892	0.137122	4.41455e-40	1.10296e-37	Up	Rarg
ENSMUSG00000030674	111.134	1.78777	0.291189	3.59591e-11	6.67059e-10	Up	Qprt
ENSMUSG00000104312	28.9802	1.78712	0.410889	4.40153e-07	4.22965e-06	Up	NA
ENSMUSG00000110457	10.7091	1.78665	0.666377	0.000164754	0.000910729	Up	NA
ENSMUSG00000059456	295.659	1.7862	0.191706	6.86026e-22	4.43486e-20	Up	Ptk2b
ENSMUSG00000026255	17.676	1.78241	0.545548	2.77798e-05	0.000185643	Up	Efhd1
ENSMUSG00000030592	342.415	1.78237	0.196303	6.16068e-21	3.65854e-19	Up	Ryr1
ENSMUSG00000029361	221.183	1.7785	0.286952	2.49784e-11	4.73173e-10	Up	Nos1
ENSMUSG00000064345	5751.91	1.77381	0.205167	2.92508e-19	1.43832e-17	Up	ND2
ENSMUSG00000071424	10.2359	1.77237	1.32362	0.00267193	0.0105063	Up	Grid2
ENSMUSG00000042414	61.6886	1.77079	0.386793	1.58943e-07	1.64722e-06	Up	Prdm14
ENSMUSG00000025930	23.0815	1.76944	0.812989	0.000615338	0.00293569	Up	Msc
ENSMUSG00000112074	10.242	1.76866	0.766797	0.000450837	0.00223708	Up	NA
ENSMUSG00000044646	36.3411	1.76764	0.450673	2.61456e-06	2.16705e-05	Up	Zbtb7c
ENSMUSG00000041930	114.498	1.76241	0.425519	1.07662e-06	9.59133e-06	Up	Fam222a
ENSMUSG00000047842	19.0761	1.76226	0.540145	2.87392e-05	0.000191408	Up	Diras2
ENSMUSG00000049871	31.3672	1.76085	0.458595	3.62388e-06	2.92154e-05	Up	Nlrc3
ENSMUSG00000039676	45.6074	1.76036	0.326931	2.81944e-09	3.91741e-08	Up	Capsl
ENSMUSG00000111485	7.61207	1.75939	1.21139	0.00244139	0.00974341	Up	NA
ENSMUSG00000046879	811.565	1.75513	0.36042	3.99734e-08	4.62632e-07	Up	Irgm1
ENSMUSG00000078452	35.3966	1.75358	0.359215	3.76948e-08	4.38871e-07	Up	Raet1a
ENSMUSG00000078452	35.3966	1.75358	0.359215	3.76948e-08	4.38871e-07	Up	Raet1b
ENSMUSG00000078452	35.3966	1.75358	0.359215	3.76948e-08	4.38871e-07	Up	Raet1c
ENSMUSG00000078452	35.3966	1.75358	0.359215	3.76948e-08	4.38871e-07	Up	Raet1d
ENSMUSG00000046856	37.4747	1.75311	0.321965	2.02654e-09	2.8866e-08	Up	Gpr1
ENSMUSG00000026483	397.788	1.74989	0.292976	9.79161e-11	1.68665e-09	Up	Niban1
ENSMUSG00000113226	22.0079	1.74981	0.552843	4.00208e-05	0.000257696	Up	NA
ENSMUSG00000114031	34.1437	1.74827	0.789743	0.000581354	0.00279908	Up	NA
ENSMUSG00000030681	678.615	1.74812	0.193576	9.3422e-21	5.42024e-19	Up	Mvp
ENSMUSG00000084790	99.5003	1.74791	0.260231	8.49017e-13	1.97864e-11	Up	NA
ENSMUSG00000047671	4.03563	1.74732	1.45286	0.00302964	0.0117054	Up	Dynlt4
ENSMUSG00000079499	3.01635	1.74729	1.54846	0.00303038	0.0117066	Up	6530402F18Rik
ENSMUSG00000074873	142.71	1.74632	0.241908	2.51176e-14	7.24103e-13	Up	NA
ENSMUSG00000076439	22.2983	1.74624	0.432844	1.68794e-06	1.44838e-05	Up	Mog
ENSMUSG00000008482	6.45175	1.74352	0.938877	0.00128417	0.005583	Up	Rnf151
ENSMUSG00000036251	5.04892	1.74349	1.35826	0.00295198	0.0114372	Up	Trpm8
ENSMUSG00000072479	318.845	1.7421	0.427902	1.45456e-06	1.26376e-05	Up	Xlr5b
ENSMUSG00000068252	7.54518	1.7389	1.32804	0.00292915	0.0113662	Up	Apol7b
ENSMUSG00000108713	3.19279	1.73831	1.52773	0.00309841	0.0119284	Up	NA
ENSMUSG00000058328	158.89	1.73614	0.418727	1.06912e-06	9.53678e-06	Up	Xlr5a
ENSMUSG00000112935	64.3034	1.73538	0.302429	3.88296e-10	6.13247e-09	Up	NA
ENSMUSG00000017724	988.964	1.73493	0.25715	6.87646e-13	1.62302e-11	Up	Etv4
ENSMUSG00000079105	7.35961	1.73247	0.800098	0.000667277	0.00315795	Up	C7
ENSMUSG00000104563	490.159	1.72971	0.279831	2.71568e-11	5.13038e-10	Up	NA
ENSMUSG00000040629	507.03	1.72853	0.229392	2.36814e-15	7.62783e-14	Up	Mael
ENSMUSG00000097567	60.5608	1.72778	0.446777	3.32025e-06	2.7011e-05	Up	NA
ENSMUSG00000025407	118.13	1.72757	0.332986	7.98334e-09	1.03653e-07	Up	Gli1
ENSMUSG00000064351	156796	1.72559	0.0644735	5.81339e-159	1.79136e-155	Up	COX1
ENSMUSG00000097924	4.41874	1.72538	1.27263	0.00289777	0.0112649	Up	NA
ENSMUSG00000031950	764.599	1.72391	0.203818	1.40426e-18	6.35306e-17	Up	Gabarapl2
ENSMUSG00000046591	1241.23	1.7229	0.294746	2.0692e-10	3.40161e-09	Up	Ticrr
ENSMUSG00000045092	21.8343	1.72248	0.484266	1.07131e-05	7.80216e-05	Up	S1pr1
ENSMUSG00000049511	34.7783	1.72095	0.469047	7.10645e-06	5.40992e-05	Up	Htr1b
ENSMUSG00000037390	3.68899	1.71905	1.45649	0.00323785	0.0124044	Up	Muc3
ENSMUSG00000114549	15.5433	1.71793	0.84041	0.000900245	0.00409424	Up	NA
ENSMUSG00000103223	5.46419	1.71769	1.02404	0.00188083	0.00779154	Up	NA
ENSMUSG00000084989	56.553	1.71765	0.372537	1.3825e-07	1.44683e-06	Up	Crocc2
ENSMUSG00000112549	5.24812	1.71649	1.08847	0.00222549	0.00900359	Up	NA
ENSMUSG00000056124	1363.11	1.71364	0.178393	4.10036e-23	3.0004e-21	Up	B4galt6
ENSMUSG00000070407	105.377	1.71109	0.331244	8.96107e-09	1.15268e-07	Up	Hs3st3b1
ENSMUSG00000028517	320.993	1.71004	0.12963	5.92038e-41	1.56371e-38	Up	Plpp3
ENSMUSG00000052384	95.7951	1.70689	0.357889	6.53335e-08	7.25337e-07	Up	Nrros
ENSMUSG00000112976	7.5118	1.70674	1.4865	0.00333305	0.0127234	Up	NA
ENSMUSG00000017009	2381.01	1.7065	0.208915	1.55811e-17	6.41322e-16	Up	Sdc4
ENSMUSG00000057615	103.188	1.70573	0.244496	1.3784e-13	3.61316e-12	Up	Ldoc1
ENSMUSG00000001025	259.573	1.70566	0.237136	2.94656e-14	8.40708e-13	Up	S100a6
ENSMUSG00000002076	675.329	1.70491	0.231755	8.86919e-15	2.68232e-13	Up	Hsf2bp
ENSMUSG00000022114	390.611	1.70247	0.282971	7.3838e-11	1.30098e-09	Up	Spry2
ENSMUSG00000030722	912.928	1.70229	0.178993	1.01395e-22	7.13703e-21	Up	Nfatc2ip
ENSMUSG00000087226	5.67741	1.70183	1.26654	0.00307501	0.0118525	Up	Gm14015
ENSMUSG00000023192	5.03433	1.70027	1.13786	0.00259081	0.0102323	Up	Grm2
ENSMUSG00000000275	1718.32	1.70019	0.193616	8.30211e-20	4.37723e-18	Up	Trim25
ENSMUSG00000025279	16.7343	1.69958	0.552103	5.55824e-05	0.000346009	Up	Dnase1l3
ENSMUSG00000007122	25.899	1.69831	0.40494	8.87858e-07	8.07576e-06	Up	Casq1
ENSMUSG00000000708	768.786	1.69742	0.146156	2.00663e-32	3.09165e-30	Up	Kat2b
ENSMUSG00000027322	14.9342	1.69721	0.586034	9.80885e-05	0.00057173	Up	Siglec1
ENSMUSG00000081965	123.788	1.6972	0.229005	5.86604e-15	1.80158e-13	Up	NA
ENSMUSG00000097113	78.2378	1.69668	0.307254	1.30824e-09	1.91185e-08	Up	Gm19705
ENSMUSG00000023942	1958.59	1.69523	0.259552	2.8312e-12	6.14861e-11	Up	Slc29a1
ENSMUSG00000116395	18.6113	1.69485	0.506974	2.32695e-05	0.000158054	Up	NA
ENSMUSG00000097921	9.30709	1.69484	0.762206	0.000614123	0.0029309	Up	NA
ENSMUSG00000050666	8.59961	1.69349	1.015	0.00199427	0.00819728	Up	Vstm4
ENSMUSG00000033182	6.07296	1.69221	1.1842	0.0028637	0.0111514	Up	Kbtbd12
ENSMUSG00000063727	13.9103	1.69218	0.726471	0.000474806	0.00234584	Up	Tnfrsf11b
ENSMUSG00000030513	515.282	1.692	0.275395	3.36209e-11	6.26619e-10	Up	Pcsk6
ENSMUSG00000029718	294.658	1.68947	0.159272	1.50878e-27	1.68384e-25	Up	Pcolce
ENSMUSG00000027202	2.95773	1.68878	1.45969	0.00347325	0.013168	Up	Slc12a1
ENSMUSG00000026676	33.5124	1.68707	0.427188	2.45315e-06	2.04304e-05	Up	Ccdc3
ENSMUSG00000053182	18.2655	1.68448	0.487206	1.57541e-05	0.000110975	Up	Gm609
ENSMUSG00000051367	386.959	1.6844	0.255081	1.74491e-12	3.91202e-11	Up	Six1
ENSMUSG00000113406	52.5405	1.68411	0.35809	8.99419e-08	9.77797e-07	Up	Gm7762
ENSMUSG00000048612	836.937	1.68383	0.212169	9.9985e-17	3.78292e-15	Up	Myof
ENSMUSG00000022041	6.1223	1.68361	1.08447	0.00245686	0.00979108	Up	Chrna2
ENSMUSG00000112894	3.49628	1.68197	1.25237	0.00320563	0.0122962	Up	NA
ENSMUSG00000047797	21.7541	1.6818	0.534197	4.51755e-05	0.000287088	Up	Gjb1
ENSMUSG00000066861	32.2364	1.68154	0.513624	2.97987e-05	0.000197457	Up	Oas1g
ENSMUSG00000046733	285.669	1.67869	0.371039	2.0756e-07	2.10852e-06	Up	Gprc5a
ENSMUSG00000073403	54.6887	1.67775	0.404106	1.07032e-06	9.54133e-06	Up	NA
ENSMUSG00000014599	717.981	1.67707	0.194372	3.09241e-19	1.50989e-17	Up	Csf1
ENSMUSG00000052331	172.686	1.67638	0.258575	3.83871e-12	8.12043e-11	Up	Ankrd44
ENSMUSG00000096764	83.5211	1.67518	0.315817	4.28453e-09	5.79341e-08	Up	Slc12a6
ENSMUSG00000019230	12.2325	1.67263	0.860705	0.00120636	0.00528783	Up	Lhx9
ENSMUSG00000038569	266.273	1.67244	0.174054	3.7913e-23	2.79638e-21	Up	Rad9b
ENSMUSG00000036390	703.034	1.67216	0.148473	1.09803e-30	1.52259e-28	Up	Gadd45a
ENSMUSG00000026456	1277.58	1.67108	0.11005	2.61985e-53	1.39724e-50	Up	Cyb5r1
ENSMUSG00000033255	26.0152	1.66982	0.462276	9.09651e-06	6.74528e-05	Up	Gm5134
ENSMUSG00000111275	2.37305	1.66977	1.54817	0.00356902	0.0134703	Up	NA
ENSMUSG00000055102	137.692	1.66863	0.251368	1.36786e-12	3.10686e-11	Up	Zfp819
ENSMUSG00000079110	15.2212	1.66804	0.797766	0.000875113	0.00398918	Up	Capn3
ENSMUSG00000031441	680.185	1.66776	0.164263	1.6824e-25	1.59243e-23	Up	Atp11a
ENSMUSG00000036356	11.3409	1.66692	0.788174	0.000829176	0.00380532	Up	Csgalnact1
ENSMUSG00000000244	21.1757	1.6669	0.48358	1.65814e-05	0.000116095	Up	Tspan32
ENSMUSG00000070034	37.1185	1.66655	0.73618	0.000580268	0.00279482	Up	Sp110
ENSMUSG00000105422	3.54646	1.66647	1.49615	0.0036419	0.0137173	Up	Gm6089
ENSMUSG00000107336	20.3467	1.66576	0.542515	5.90187e-05	0.000365676	Up	NA
ENSMUSG00000108842	16.1883	1.66532	0.55965	7.96158e-05	0.000475551	Up	NA
ENSMUSG00000049625	9.85292	1.66507	1.06916	0.00252461	0.0100079	Up	Tifab
ENSMUSG00000028785	90.0586	1.66299	0.255191	3.05377e-12	6.58554e-11	Up	Hpca
ENSMUSG00000004609	5.93479	1.6606	1.29203	0.00351727	0.0133022	Up	Cd33
ENSMUSG00000006219	1058.12	1.66045	0.255237	3.27984e-12	7.01851e-11	Up	Fblim1
ENSMUSG00000059303	22.3409	1.66027	1.21803	0.0032875	0.0125702	Up	Olfr836
ENSMUSG00000105107	5.70308	1.65879	0.990416	0.00209829	0.00854567	Up	NA
ENSMUSG00000002885	360.528	1.6581	0.259432	6.89237e-12	1.40342e-10	Up	Adgre5
ENSMUSG00000062939	98.114	1.65575	0.277782	1.01231e-10	1.73943e-09	Up	Stat4
ENSMUSG00000087474	47.4896	1.65573	0.334522	2.69724e-08	3.20079e-07	Up	NA
ENSMUSG00000015316	11.2828	1.65567	0.767888	0.000765651	0.00355889	Up	Slamf1
ENSMUSG00000006216	14.7392	1.65552	0.741549	0.000636964	0.00303052	Up	Clcnkb
ENSMUSG00000095403	29.0448	1.65347	0.730053	0.00058993	0.00283348	Up	Gm21092
ENSMUSG00000020034	39.6748	1.65245	0.339631	4.10004e-08	4.72988e-07	Up	Tcp11l2
ENSMUSG00000036986	2191.46	1.65234	0.0930147	7.80004e-72	8.31994e-69	Up	Pml
ENSMUSG00000102692	20.0728	1.65206	0.65299	0.00029655	0.00154823	Up	Dchs2
ENSMUSG00000007872	98.3031	1.65139	0.317417	7.32882e-09	9.56471e-08	Up	Id3
ENSMUSG00000098180	16.3187	1.65116	0.706702	0.000494438	0.00243082	Up	Gm5430
ENSMUSG00000108389	23.1601	1.6507	0.530601	5.26002e-05	0.000329217	Up	NA
ENSMUSG00000105837	19.5965	1.65059	0.620992	0.000208217	0.0011241	Up	Gm35986
ENSMUSG00000096917	141.915	1.65013	0.194828	1.17244e-18	5.34789e-17	Up	2500002B13Rik
ENSMUSG00000112496	12.676	1.64961	0.722721	0.000567799	0.00274429	Up	NA
ENSMUSG00000030491	875.242	1.64803	0.134516	8.86882e-36	1.79532e-33	Up	Tdrd12
ENSMUSG00000075571	3.5555	1.64743	1.4222	0.00381934	0.0142771	Up	Defb30
ENSMUSG00000024300	22.0763	1.64732	0.481276	1.8356e-05	0.000127681	Up	Myo1f
ENSMUSG00000112286	10.7892	1.64681	0.877524	0.00144914	0.00620296	Up	NA
ENSMUSG00000106519	13.6316	1.64516	0.805473	0.00101323	0.00454251	Up	Gm38509
ENSMUSG00000094043	13.7949	1.64506	1.41052	0.00383709	0.0143299	Up	Pramel49
ENSMUSG00000009356	10.5188	1.64469	0.791744	0.000936474	0.0042409	Up	Lpo
ENSMUSG00000105613	27.7416	1.64428	0.512771	3.8652e-05	0.00024981	Up	NA
ENSMUSG00000085973	1.6703	1.64322	1.51424	0.00381509	0.0142651	Up	NA
ENSMUSG00000095071	11.0431	1.6429	0.7227	0.000586741	0.0028211	Up	AF067061
ENSMUSG00000045662	5.26587	1.64246	1.00823	0.00234145	0.00941229	Up	Henmt1
ENSMUSG00000108265	10.051	1.64167	0.788176	0.000928906	0.00420937	Up	Olfr318
ENSMUSG00000071089	6.38288	1.64095	0.927203	0.00181449	0.00756482	Up	Trim75
ENSMUSG00000017861	5200.85	1.6395	0.168618	1.18991e-23	9.2178e-22	Up	Mybl2
ENSMUSG00000039191	6434.29	1.63922	0.221724	6.3632e-15	1.94565e-13	Up	Rbpj
ENSMUSG00000018381	21.4576	1.63834	0.615681	0.000209652	0.00113118	Up	Abi3
ENSMUSG00000106590	10.6797	1.63819	0.752573	0.000748429	0.00349195	Up	NA
ENSMUSG00000030353	257.744	1.63791	0.310151	4.81925e-09	6.47854e-08	Up	Tead4
ENSMUSG00000063430	95.0417	1.63581	0.341454	5.91949e-08	6.63562e-07	Up	Wscd2
ENSMUSG00000038384	648.335	1.6357	0.284934	3.69211e-10	5.84771e-09	Up	Setd1b
ENSMUSG00000055045	20.0052	1.63566	0.657786	0.000340936	0.00174966	Up	Gm11190
ENSMUSG00000001642	1184.59	1.63379	0.180572	6.98121e-21	4.11936e-19	Up	Akr1b3
ENSMUSG00000091844	6.20569	1.63275	1.36654	0.00392175	0.0145872	Up	Gm8251
ENSMUSG00000010122	29.8656	1.63267	0.497178	3.01185e-05	0.000199302	Up	Slc47a1
ENSMUSG00000056413	144.166	1.63214	0.324013	1.72684e-08	2.11998e-07	Up	Adap1
ENSMUSG00000038521	47.3046	1.63154	0.305156	3.37967e-09	4.62172e-08	Up	C1s1
ENSMUSG00000039209	188.617	1.63136	0.292895	9.81846e-10	1.46711e-08	Up	Rpl39l
ENSMUSG00000043439	1490.71	1.63124	0.267919	4.58297e-11	8.35083e-10	Up	Epop
ENSMUSG00000027868	34.4094	1.63068	0.473157	1.7117e-05	0.000119573	Up	Tbx15
ENSMUSG00000057836	978.198	1.63019	0.362134	2.32632e-07	2.34092e-06	Up	Xlr3a
ENSMUSG00000110279	41.8322	1.62972	0.416334	2.90817e-06	2.39041e-05	Up	NA
ENSMUSG00000034762	11.6146	1.62971	0.725423	0.000639352	0.00304084	Up	Glis1
ENSMUSG00000038507	475.526	1.6292	0.129366	1.19968e-37	2.66165e-35	Up	Parp12
ENSMUSG00000062818	7.66125	1.62843	1.10421	0.00305928	0.0118002	Up	Vmn1r51
ENSMUSG00000027913	7.05208	1.62839	0.846138	0.00135074	0.00583672	Up	Crct1
ENSMUSG00000004951	3646.44	1.62827	0.178378	3.32147e-21	1.99814e-19	Up	Hspb1
ENSMUSG00000058806	38.5666	1.62634	0.490036	2.68701e-05	0.000180128	Up	Col13a1
ENSMUSG00000074364	182.475	1.62601	0.282255	3.2703e-10	5.22138e-09	Up	Ehd2
ENSMUSG00000089814	22.2112	1.62546	0.532851	6.56008e-05	0.000401259	Up	NA
ENSMUSG00000107634	12.5307	1.62438	1.15392	0.00336526	0.0128269	Up	NA
ENSMUSG00000107632	29.4722	1.62293	0.389158	1.01119e-06	9.05208e-06	Up	NA
ENSMUSG00000034416	6.51146	1.62249	0.911544	0.00183695	0.00763553	Up	Pkd1l2
ENSMUSG00000048583	2999.31	1.6196	0.251388	4.81578e-12	1.00076e-10	Up	Igf2
ENSMUSG00000093989	38.0993	1.61944	0.738363	0.000739925	0.00345868	Up	Rnasek
ENSMUSG00000024936	2.1169	1.61802	1.47845	0.0040673	0.0150559	Up	Kcnk7
ENSMUSG00000085843	38.792	1.61607	0.379862	7.05766e-07	6.51782e-06	Up	Kank4os
ENSMUSG00000021187	146.227	1.61548	0.205531	1.70548e-16	6.30642e-15	Up	Tc2n
ENSMUSG00000115610	3.61305	1.61379	1.39659	0.00413108	0.0152573	Up	NA
ENSMUSG00000032495	196.27	1.61297	0.360465	2.64209e-07	2.63383e-06	Up	Lrrc2
ENSMUSG00000087207	460.463	1.61225	0.178389	7.43453e-21	4.36826e-19	Up	NA
ENSMUSG00000084496	12.0888	1.61154	0.691582	0.000531867	0.00259049	Up	NA
ENSMUSG00000032021	3.22092	1.60948	1.45102	0.00416676	0.0153707	Up	Crtam
ENSMUSG00000109644	91.2943	1.60801	0.248877	4.23626e-12	8.86004e-11	Up	0610005C13Rik
ENSMUSG00000037411	3883.35	1.60729	0.250398	5.57294e-12	1.14654e-10	Up	Serpine1
ENSMUSG00000044730	139.69	1.60633	0.188318	6.63134e-19	3.10341e-17	Up	9930104L06Rik
ENSMUSG00000038765	39.219	1.60465	0.488419	3.07447e-05	0.000203107	Up	Lmx1b
ENSMUSG00000102997	17.433	1.60267	0.732909	0.000771279	0.00358049	Up	NA
ENSMUSG00000087611	8.01105	1.60242	1.13811	0.00351751	0.0133022	Up	NA
ENSMUSG00000113201	4.45727	1.60226	1.64596	0.00385829	0.0143859	Up	NA
ENSMUSG00000026609	7.46828	1.60174	0.987366	0.0025536	0.0101055	Up	Ush2a
ENSMUSG00000033191	23.0114	1.60089	0.505486	4.60041e-05	0.000291752	Up	Tie1
ENSMUSG00000021098	1524.26	1.60037	0.204152	1.98011e-16	7.27566e-15	Up	4930447C04Rik
ENSMUSG00000111928	3.2607	1.59827	1.45695	0.00426977	0.0156985	Up	NA
ENSMUSG00000110144	6.23113	1.59802	0.875654	0.00175138	0.00733257	Up	NA
ENSMUSG00000066000	1973.34	1.59747	0.140249	2.2707e-31	3.24604e-29	Up	Zfp979
ENSMUSG00000111028	23.3542	1.59706	0.559975	0.000125732	0.000713363	Up	NA
ENSMUSG00000071068	53.4865	1.59644	0.270762	1.45073e-10	2.4443e-09	Up	Treml2
ENSMUSG00000097317	7.27351	1.59643	0.848267	0.00156	0.0066142	Up	NA
ENSMUSG00000029369	4.58205	1.59591	1.50533	0.00423387	0.0155871	Up	Afm
ENSMUSG00000021469	59.5666	1.59588	0.338552	8.62258e-08	9.41086e-07	Up	Msx2
ENSMUSG00000050777	141.803	1.59482	0.30755	7.95638e-09	1.03396e-07	Up	Tmem37
ENSMUSG00000095836	19.4958	1.59464	0.492322	3.63531e-05	0.000236495	Up	NA
ENSMUSG00000081611	12.8577	1.59296	0.788197	0.0011566	0.00509708	Up	NA
ENSMUSG00000040430	726.39	1.59293	0.124183	5.69958e-39	1.36264e-36	Up	Pitpnc1
ENSMUSG00000113716	14.606	1.59027	0.555155	0.000122	0.00069375	Up	NA
ENSMUSG00000061544	689.384	1.58981	0.157509	2.74954e-25	2.50832e-23	Up	Zfp229
ENSMUSG00000070780	534.386	1.58834	0.30352	6.1777e-09	8.14674e-08	Up	Rbm47
ENSMUSG00000053613	14.7517	1.58762	0.69018	0.000594559	0.00285127	Up	NA
ENSMUSG00000064225	24.6091	1.5863	0.551262	0.000117778	0.000673609	Up	Paqr9
ENSMUSG00000092368	112.635	1.58379	0.266403	1.07449e-10	1.83943e-09	Up	NA
ENSMUSG00000024517	8.55933	1.58249	0.741993	0.00090636	0.00411932	Up	Grp
ENSMUSG00000032333	362.146	1.58234	0.134692	3.45421e-33	5.60209e-31	Up	Stoml1
ENSMUSG00000034786	60.3761	1.58225	0.260044	4.57948e-11	8.34995e-10	Up	Gpsm3
ENSMUSG00000030116	38.4928	1.5822	0.317469	2.26492e-08	2.72153e-07	Up	Mfap5
ENSMUSG00000053687	20.2422	1.58048	0.510824	5.97503e-05	0.000369466	Up	Dpep2
ENSMUSG00000027703	14.3689	1.57971	0.716563	0.000764714	0.00355716	Up	Lrriq4
ENSMUSG00000114875	43.5863	1.57878	0.352494	2.61416e-07	2.60786e-06	Up	NA
ENSMUSG00000025498	34.4139	1.57864	0.475505	2.79522e-05	0.00018675	Up	Irf7
ENSMUSG00000030979	164.909	1.57835	0.176596	1.76166e-20	9.97062e-19	Up	Uros
ENSMUSG00000055403	118.918	1.57797	0.386958	1.52603e-06	1.32172e-05	Up	4933427D06Rik
ENSMUSG00000034758	139.967	1.57778	0.330722	6.55691e-08	7.27663e-07	Up	Tle6
ENSMUSG00000065265	92.2472	1.57661	0.441936	1.15035e-05	8.34928e-05	Up	Gm23455
ENSMUSG00000025764	5579.38	1.57634	0.134524	4.86532e-33	7.79942e-31	Up	Jade1
ENSMUSG00000079108	1179.3	1.57614	0.171081	1.41459e-21	8.8959e-20	Up	Srp54c
ENSMUSG00000086804	4.87142	1.57552	1.41316	0.00452611	0.0165466	Up	NA
ENSMUSG00000052912	238.923	1.57445	0.316991	2.46879e-08	2.95243e-07	Up	Smarca5-ps
ENSMUSG00000086695	5.16226	1.57332	1.20719	0.00418295	0.0154263	Up	NA
ENSMUSG00000102202	16.0467	1.57268	0.591884	0.000230596	0.00123339	Up	NA
ENSMUSG00000029304	1376.7	1.57208	0.270534	2.38334e-10	3.8842e-09	Up	Spp1
ENSMUSG00000113600	27.2652	1.57157	0.810255	0.00143693	0.00615641	Up	Gm7868
ENSMUSG00000056234	2309.13	1.56826	0.132858	1.73231e-33	2.8941e-31	Up	Ncoa4
ENSMUSG00000006362	15.9949	1.56782	0.621382	0.00033854	0.00173801	Up	Cbfa2t3
ENSMUSG00000017868	20.1886	1.56734	0.57423	0.000188077	0.00102515	Up	Sgk2
ENSMUSG00000020063	1530.2	1.56626	0.149681	5.72418e-27	6.12929e-25	Up	Sirt1
ENSMUSG00000054161	23.5664	1.56365	0.420468	6.54848e-06	5.03236e-05	Up	Fam83e
ENSMUSG00000067219	12.2364	1.56354	0.763838	0.00114303	0.00504369	Up	Nipal1
ENSMUSG00000028354	320.554	1.56349	0.165091	1.22814e-22	8.47266e-21	Up	Fmn2
ENSMUSG00000070291	146.322	1.56314	0.184485	1.02443e-18	4.69597e-17	Up	Ddx43
ENSMUSG00000024868	53.9622	1.56289	0.720004	0.000852751	0.00390189	Up	Dkk1
ENSMUSG00000005148	1572.98	1.56275	0.206362	1.51547e-15	5.03336e-14	Up	Klf5
ENSMUSG00000055978	52.8782	1.56248	0.249514	1.48825e-11	2.9025e-10	Up	Fut2
ENSMUSG00000106190	22.8218	1.56222	0.499529	5.45696e-05	0.000340467	Up	NA
ENSMUSG00000045598	675.478	1.56164	0.246175	8.82378e-12	1.76941e-10	Up	Zfp553
ENSMUSG00000032470	76.0841	1.56122	0.286672	1.92809e-09	2.75628e-08	Up	Mras
ENSMUSG00000026567	5.87568	1.56118	1.00498	0.00309448	0.0119193	Up	Adcy10
ENSMUSG00000051827	40.2769	1.55954	0.399235	3.12807e-06	2.55676e-05	Up	Rhox2a
ENSMUSG00000054057	131.002	1.55715	0.229129	4.30706e-13	1.04963e-11	Up	A930004D18Rik
ENSMUSG00000078817	1904.88	1.55683	0.311729	2.1484e-08	2.59051e-07	Up	Nlrp12
ENSMUSG00000030263	53.7111	1.55597	0.456829	2.10656e-05	0.000144643	Up	Irag2
ENSMUSG00000050345	11.4197	1.55387	1.10818	0.00391302	0.0145649	Up	4930486L24Rik
ENSMUSG00000030200	59.1194	1.55199	0.343286	2.16745e-07	2.19084e-06	Up	Bcl2l14
ENSMUSG00000022479	32.08	1.54939	0.513186	7.87443e-05	0.000471256	Up	Vdr
ENSMUSG00000071773	47.032	1.54893	0.514889	8.15833e-05	0.000486047	Up	Rhox1
ENSMUSG00000102917	6.36321	1.54846	1.28542	0.0047378	0.0172048	Up	NA
ENSMUSG00000037469	16.3932	1.54822	0.644822	0.000484491	0.00238869	Up	Acp7
ENSMUSG00000050917	2607.32	1.54737	0.192826	4.22261e-17	1.64474e-15	Up	Fgf4
ENSMUSG00000087193	41.1882	1.54606	0.315799	3.54156e-08	4.13376e-07	Up	NA
ENSMUSG00000024837	1084.5	1.54572	0.221052	1.07976e-13	2.87104e-12	Up	Dmrt1
ENSMUSG00000038437	1808.67	1.54522	0.174958	4.35467e-20	2.368e-18	Up	Mllt6
ENSMUSG00000062546	2.14099	1.54482	1.5007	0.00472759	0.017179	Up	V1ra8
ENSMUSG00000029084	107.561	1.54119	0.271463	5.16179e-10	8.01972e-09	Up	Cd38
ENSMUSG00000004341	7.40303	1.54024	0.80728	0.00162348	0.00686656	Up	Gpx6
ENSMUSG00000074071	64.7099	1.54009	0.320567	5.58828e-08	6.29488e-07	Up	Fam169b
ENSMUSG00000028970	484.57	1.53997	0.125943	9.88695e-36	1.98692e-33	Up	Abcb1b
ENSMUSG00000105134	13.7754	1.53949	0.70789	0.000875626	0.00399075	Up	NA
ENSMUSG00000038044	5.61897	1.53855	1.06569	0.00382074	0.0142804	Up	Cct8l1
ENSMUSG00000082088	17.302	1.53831	0.626148	0.000422977	0.00211779	Up	Gm15753
ENSMUSG00000047821	35.3084	1.5373	0.404351	4.81973e-06	3.80705e-05	Up	Trim16
ENSMUSG00000113971	34.414	1.53598	0.761416	0.00128038	0.00557175	Up	Eif1ad4
ENSMUSG00000114651	5.95143	1.53537	1.1304	0.00428786	0.0157587	Up	Gm6200
ENSMUSG00000090104	5.89137	1.53507	0.974694	0.00313957	0.0120679	Up	NA
ENSMUSG00000041453	2534.42	1.53468	0.12734	8.37393e-35	1.53798e-32	Up	Rpl21
ENSMUSG00000112667	18.8718	1.53389	0.56559	0.000206603	0.00111582	Up	NA
ENSMUSG00000024617	80.734	1.53245	0.388306	2.69994e-06	2.23048e-05	Up	Camk2a
ENSMUSG00000038244	287.956	1.53215	0.238087	4.78705e-12	9.96691e-11	Up	Mical2
ENSMUSG00000038745	6.41284	1.53184	0.980589	0.00322754	0.0123683	Up	Nlrp6
ENSMUSG00000033644	824.751	1.53071	0.254996	7.39836e-11	1.3019e-09	Up	Piwil2
ENSMUSG00000041287	128.433	1.53032	0.247138	2.28141e-11	4.35146e-10	Up	Sox15
ENSMUSG00000028093	1311.85	1.52918	0.24005	7.30059e-12	1.48219e-10	Up	Acp6
ENSMUSG00000114726	20.3055	1.52668	0.778724	0.00147921	0.00631414	Up	NA
ENSMUSG00000026674	69.9809	1.52578	0.370908	1.34702e-06	1.17808e-05	Up	Ddr2
ENSMUSG00000030275	5880.12	1.52436	0.115588	4.52013e-41	1.22899e-38	Up	Etnk1
ENSMUSG00000030539	746.53	1.52396	0.233451	2.58629e-12	5.62995e-11	Up	Sema4b
ENSMUSG00000045827	44.1695	1.52344	0.358385	7.43984e-07	6.85251e-06	Up	Serpinb9
ENSMUSG00000047977	11.4037	1.52286	0.612833	0.000400327	0.00201676	Up	Synb
ENSMUSG00000047977	11.4037	1.52286	0.612833	0.000400327	0.00201676	Up	Gm27179
ENSMUSG00000027254	785.884	1.52179	0.237696	5.90797e-12	1.21188e-10	Up	Map1a
ENSMUSG00000079845	59.5881	1.52151	0.584554	0.000288234	0.00150851	Up	Xlr4a
ENSMUSG00000046748	8.59687	1.52101	0.806803	0.0017626	0.00737286	Up	Tmem45a2
ENSMUSG00000060499	343.621	1.51857	0.359356	8.32446e-07	7.61419e-06	Up	Rpl10l
ENSMUSG00000032118	86.4998	1.51688	0.245391	2.42702e-11	4.61333e-10	Up	Fez1
ENSMUSG00000085196	30.4194	1.51591	0.415054	8.76476e-06	6.52545e-05	Up	Gm14963
ENSMUSG00000046881	16.4827	1.51291	0.701667	0.000955692	0.00431986	Up	Olfr374
ENSMUSG00000002020	181.242	1.51275	0.212885	4.68412e-14	1.29905e-12	Up	Ltbp2
ENSMUSG00000044447	1531.83	1.51203	0.122608	2.59293e-36	5.4477e-34	Up	Dock5
ENSMUSG00000029299	7.30582	1.5118	0.858066	0.00231679	0.00932532	Up	Abcg3
ENSMUSG00000092555	3.27466	1.51138	1.38694	0.00528232	0.0188903	Up	NA
ENSMUSG00000027678	3229.03	1.51117	0.187684	3.26947e-17	1.29163e-15	Up	Ncoa3
ENSMUSG00000085114	9.64146	1.51002	0.878572	0.00253125	0.0100313	Up	1600025M17Rik
ENSMUSG00000060924	7.43335	1.50945	1.1846	0.00493701	0.0178255	Up	Csmd1
ENSMUSG00000048602	8.79419	1.50915	1.05057	0.00409751	0.0151515	Up	Morc2b
ENSMUSG00000113713	72.0197	1.50898	0.348077	5.14777e-07	4.87579e-06	Up	NA
ENSMUSG00000113459	15.52	1.50599	0.548868	0.000194884	0.00105892	Up	NA
ENSMUSG00000027215	45.4377	1.50337	0.51624	0.0001167	0.000667721	Up	Cd82
ENSMUSG00000033174	64.6165	1.50289	0.250635	7.63345e-11	1.34156e-09	Up	Mgll
ENSMUSG00000021457	446.905	1.50193	0.106249	9.69558e-47	3.49205e-44	Up	Syk
ENSMUSG00000114827	74.3173	1.50186	0.244877	3.27159e-11	6.10982e-10	Up	Gm46432
ENSMUSG00000095082	25.2213	1.50168	0.942453	0.00324287	0.0124185	Up	Gm15091
ENSMUSG00000113468	12.2992	1.49949	0.791407	0.00179224	0.00748108	Up	NA
ENSMUSG00000106766	2.04077	1.49772	1.44425	0.00536618	0.0191507	Up	NA
ENSMUSG00000096977	101.343	1.49701	0.323876	1.36763e-07	1.43288e-06	Up	NA
ENSMUSG00000115664	17.8112	1.49557	0.488729	7.3227e-05	0.000442537	Up	NA
ENSMUSG00000097685	119.84	1.49493	0.27636	2.34715e-09	3.30592e-08	Up	NA
ENSMUSG00000093645	29.7284	1.4949	0.779803	0.0017202	0.00721838	Up	Gm23187
ENSMUSG00000106694	6.61741	1.49477	0.876285	0.0026695	0.0104982	Up	NA
ENSMUSG00000032202	357.418	1.49436	0.262558	4.71091e-10	7.3768e-09	Up	Rab27a
ENSMUSG00000108365	55.2673	1.49335	0.305767	3.78958e-08	4.40841e-07	Up	NA
ENSMUSG00000026976	12.2948	1.49327	0.712498	0.00114189	0.00504189	Up	Pax8
ENSMUSG00000037280	611.407	1.49228	0.200151	3.48023e-15	1.09512e-13	Up	Galnt6
ENSMUSG00000107304	37.619	1.49186	0.477492	5.9441e-05	0.000367836	Up	NA
ENSMUSG00000055900	340.544	1.49135	0.264901	6.73703e-10	1.02941e-08	Up	Tmem69
ENSMUSG00000002384	157.855	1.4911	0.320838	1.21378e-07	1.28431e-06	Up	Bmp8b
ENSMUSG00000116021	17.9908	1.49078	0.534244	0.000172682	0.000950006	Up	NA
ENSMUSG00000032456	14.0817	1.48995	0.660746	0.000773752	0.00358777	Up	Nmnat3
ENSMUSG00000051095	23.6897	1.48963	0.528756	0.00015936	0.000883555	Up	Olfr986
ENSMUSG00000024935	10.4773	1.48812	0.836905	0.0023397	0.00940664	Up	Slc1a1
ENSMUSG00000047674	21.2976	1.48713	0.466728	4.84899e-05	0.000305491	Up	Pdha2
ENSMUSG00000019122	9.29796	1.48644	0.716192	0.00121233	0.00531034	Up	Ccl9
ENSMUSG00000027375	53.2288	1.48608	0.463872	4.57558e-05	0.000290443	Up	Mal
ENSMUSG00000015365	288.119	1.48606	0.268932	1.22103e-09	1.79687e-08	Up	Mov10l1
ENSMUSG00000115141	13.1049	1.48577	0.687629	0.000986911	0.00444462	Up	NA
ENSMUSG00000041359	86.0829	1.48441	0.407642	9.37748e-06	6.92954e-05	Up	Tcl1
ENSMUSG00000081945	6.6892	1.48363	1.13324	0.00505645	0.0181952	Up	Olfr607
ENSMUSG00000087570	7.47076	1.4825	0.872911	0.00277056	0.0108464	Up	NA
ENSMUSG00000101722	6.00642	1.48031	1.07613	0.00471867	0.0171554	Up	NA
ENSMUSG00000035578	249.385	1.48029	0.242772	4.0644e-11	7.47963e-10	Up	Iqcg
ENSMUSG00000030350	41.0091	1.48021	0.362907	1.60528e-06	1.38344e-05	Up	Prmt8
ENSMUSG00000031965	34.2781	1.47982	0.590552	0.00040173	0.00202271	Up	Tbx20
ENSMUSG00000033427	12.7867	1.47961	0.811132	0.00215944	0.00875682	Up	Upb1
ENSMUSG00000047061	248.937	1.4795	0.419508	1.45274e-05	0.000102988	Up	NA
ENSMUSG00000107821	85.6855	1.47793	1.04413	0.00449954	0.0164625	Up	Gm8038
ENSMUSG00000074424	7.99589	1.47714	1.19466	0.00547433	0.0194765	Up	Spopfm2
ENSMUSG00000046958	6.13565	1.47602	1.41305	0.00570047	0.0201827	Up	NA
ENSMUSG00000080002	8.14451	1.47477	0.693666	0.00109384	0.00486224	Up	NA
ENSMUSG00000037370	88.8068	1.47429	0.27506	3.088e-09	4.25856e-08	Up	Enpp1
ENSMUSG00000064246	7.35651	1.47429	1.22647	0.00563716	0.0199841	Up	Chil1
ENSMUSG00000036585	20.1525	1.47397	0.476929	6.78842e-05	0.000413674	Up	Fgf1
ENSMUSG00000074604	7.98295	1.47344	0.827585	0.0023915	0.00958291	Up	Mgst2
ENSMUSG00000008845	4.22207	1.47131	1.4004	0.00578597	0.0204348	Up	Cd163
ENSMUSG00000108420	81.6551	1.47129	0.27427	3.01346e-09	4.17028e-08	Up	NA
ENSMUSG00000022462	6670.19	1.47033	0.205554	3.24819e-14	9.19206e-13	Up	Slc38a2
ENSMUSG00000102760	30.8717	1.46976	0.414766	1.37649e-05	9.81088e-05	Up	NA
ENSMUSG00000112972	12.3095	1.46899	0.720043	0.00135695	0.00585808	Up	NA
ENSMUSG00000090722	63.346	1.46842	0.26524	1.15135e-09	1.70114e-08	Up	NA
ENSMUSG00000032015	70.1496	1.46822	0.385479	4.93478e-06	3.89017e-05	Up	Pou2f3
ENSMUSG00000052446	1163.85	1.46749	0.153263	3.99295e-23	2.92954e-21	Up	Zfp961
ENSMUSG00000083410	14.9129	1.46702	0.550249	0.000258426	0.00137009	Up	NA
ENSMUSG00000041556	95.7626	1.4667	0.320179	1.68533e-07	1.73817e-06	Up	Fbxo2
ENSMUSG00000038331	142.118	1.46619	0.24863	1.38718e-10	2.34006e-09	Up	Satb2
ENSMUSG00000106178	4.39326	1.4635	1.4505	0.00576757	0.0203813	Up	NA
ENSMUSG00000108738	163.614	1.46214	0.168022	1.26138e-19	6.50539e-18	Up	NA
ENSMUSG00000025432	6.7952	1.46201	0.865353	0.00292833	0.0113646	Up	Avil
ENSMUSG00000021185	38.0584	1.46036	0.347918	9.74014e-07	8.75319e-06	Up	Dglucy
ENSMUSG00000061815	2.46277	1.45732	1.34856	0.00604834	0.0212281	Up	Rufy4
ENSMUSG00000032109	65.1388	1.45686	0.408012	1.25843e-05	9.0438e-05	Up	Nlrx1
ENSMUSG00000051527	184.236	1.45665	0.165437	5.05237e-20	2.71545e-18	Up	Usp29
ENSMUSG00000078905	28.6014	1.45481	0.407411	1.25979e-05	9.05123e-05	Up	Gm14393
ENSMUSG00000107092	124.572	1.45323	0.380352	4.76216e-06	3.76586e-05	Up	NA
ENSMUSG00000042190	126.806	1.45314	0.308859	9.33261e-08	1.01063e-06	Up	Cmklr1
ENSMUSG00000109097	20.9829	1.45154	0.477081	8.16797e-05	0.000486517	Up	Gm29683
ENSMUSG00000037366	127.064	1.45057	0.167875	2.14033e-19	1.06759e-17	Up	Pafah2
ENSMUSG00000095180	3421.21	1.44956	0.16488	5.65577e-20	3.01638e-18	Up	Rhox5
ENSMUSG00000050965	107.493	1.44885	0.259669	8.99921e-10	1.35491e-08	Up	Prkca
ENSMUSG00000112836	4.30425	1.44775	1.37946	0.00615069	0.0215457	Up	NA
ENSMUSG00000083576	15.8432	1.44757	0.58873	0.000479815	0.00236732	Up	NA
ENSMUSG00000051236	113.205	1.44731	0.264495	1.65979e-09	2.39246e-08	Up	Msrb3
ENSMUSG00000001270	1283.38	1.4472	0.313419	1.42825e-07	1.4902e-06	Up	Ckb
ENSMUSG00000074397	39.3918	1.44615	0.337387	6.63069e-07	6.14629e-06	Up	Foxr1
ENSMUSG00000103313	125.822	1.44575	0.29771	4.42234e-08	5.07425e-07	Up	NA
ENSMUSG00000086598	65.7198	1.44512	0.293086	3.03382e-08	3.57725e-07	Up	Btbd18
ENSMUSG00000090015	222.491	1.44442	0.20267	3.88231e-14	1.08427e-12	Up	Gm15446
ENSMUSG00000086096	16.8055	1.44353	0.587	0.000482243	0.00237803	Up	NA
ENSMUSG00000027261	2.46351	1.44065	1.46036	0.00602329	0.0211528	Up	Hao1
ENSMUSG00000053907	6873.35	1.44059	0.187827	6.53061e-16	2.24428e-14	Up	Mat2a
ENSMUSG00000097768	13.8179	1.43975	0.5394	0.000265925	0.00140314	Up	2310043M15Rik
ENSMUSG00000113559	50.6761	1.43937	0.511228	0.000171003	0.000942081	Up	NA
ENSMUSG00000064349	102.347	1.43895	0.298047	5.11296e-08	5.80425e-07	Up	NA
ENSMUSG00000052909	97.0773	1.43882	0.446958	4.57142e-05	0.000290245	Up	NA
ENSMUSG00000042102	4.52551	1.43677	1.26777	0.00635098	0.0221271	Up	Dmgdh
ENSMUSG00000063060	179.241	1.43529	0.441132	4.07112e-05	0.000261838	Up	Sox7
ENSMUSG00000046056	95.6593	1.43436	0.316306	2.13208e-07	2.16036e-06	Up	Sbsn
ENSMUSG00000070570	64.5741	1.43397	0.23856	6.92213e-11	1.22509e-09	Up	Slc17a7
ENSMUSG00000015890	9.94336	1.43342	0.899228	0.003697	0.0138966	Up	Amdhd1
ENSMUSG00000092019	38.1584	1.43338	0.58866	0.000523377	0.00255408	Up	Eif1ad6
ENSMUSG00000025584	144.599	1.43313	0.39074	8.87349e-06	6.60109e-05	Up	Pde8a
ENSMUSG00000113008	27.8166	1.43143	1.00348	0.00488171	0.0176535	Up	NA
ENSMUSG00000031832	267.382	1.43058	0.268269	3.61866e-09	4.93151e-08	Up	Taf1c
ENSMUSG00000041372	459.379	1.42863	0.23135	2.48263e-11	4.70936e-10	Up	B4galnt3
ENSMUSG00000103234	26.2439	1.42766	0.62449	0.000787139	0.00363405	Up	NA
ENSMUSG00000105875	4.46116	1.42731	1.34605	0.00651079	0.02261	Up	NA
ENSMUSG00000058794	9.67937	1.42569	0.725248	0.00173738	0.00728166	Up	Nfe2
ENSMUSG00000034997	9.6626	1.42533	0.835952	0.00304368	0.0117514	Up	Htr2a
ENSMUSG00000097599	14.3413	1.42457	0.72099	0.00170095	0.00715169	Up	NA
ENSMUSG00000040121	77.7258	1.42428	0.307505	1.35045e-07	1.4181e-06	Up	Rep15
ENSMUSG00000054134	5.78947	1.42336	0.9701	0.00466928	0.0169916	Up	Umodl1
ENSMUSG00000113726	6.7374	1.42268	0.874567	0.00355591	0.0134318	Up	NA
ENSMUSG00000044033	49.4692	1.42107	0.319438	3.21668e-07	3.15893e-06	Up	Ccdc141
ENSMUSG00000104338	3.26326	1.4208	1.28391	0.00664148	0.022989	Up	NA
ENSMUSG00000053550	77.2548	1.42051	0.29831	7.16898e-08	7.92101e-07	Up	Shisa7
ENSMUSG00000050931	63.0792	1.4195	0.375317	5.7278e-06	4.45955e-05	Up	Sgms2
ENSMUSG00000108492	9.6461	1.41903	0.803945	0.00272739	0.010697	Up	Rpl18a-ps4
ENSMUSG00000098023	3.9044	1.41755	1.11167	0.00606447	0.0212763	Up	Gm19200
ENSMUSG00000096740	185.884	1.41687	0.321329	3.86768e-07	3.74651e-06	Up	Lbhd1
ENSMUSG00000102389	2.98792	1.41647	1.34224	0.00669007	0.0231197	Up	NA
ENSMUSG00000092554	6.87431	1.41452	0.765527	0.00230787	0.00929348	Up	Gm18128
ENSMUSG00000036138	248.151	1.41446	0.200181	5.99711e-14	1.6386e-12	Up	Acaa1a
ENSMUSG00000072620	8.56178	1.41321	0.72856	0.0018851	0.00780523	Up	Slfn2
ENSMUSG00000036928	982.096	1.41256	0.170195	3.91962e-18	1.72271e-16	Up	Stag3
ENSMUSG00000031750	16.9047	1.41215	0.525323	0.000261319	0.00138247	Up	Il34
ENSMUSG00000040165	8.11508	1.41149	1.05062	0.00569611	0.020175	Up	Cd209c
ENSMUSG00000024610	27.7483	1.41088	0.395167	1.31876e-05	9.43096e-05	Up	Cd74
ENSMUSG00000058186	3928.94	1.4089	0.199801	6.64931e-14	1.80612e-12	Up	Zfp980
ENSMUSG00000074736	11.457	1.40714	0.742052	0.00210175	0.00855664	Up	Syndig1
ENSMUSG00000029919	68.5021	1.40694	0.495568	0.000166042	0.000917482	Up	Hpgds
ENSMUSG00000006445	2017.66	1.40655	0.219007	5.04856e-12	1.04643e-10	Up	Epha2
ENSMUSG00000025557	29.4995	1.40653	0.470075	0.000101913	0.000592155	Up	Slc15a1
ENSMUSG00000029313	1283.83	1.40499	0.170345	6.04035e-18	2.62155e-16	Up	Aff1
ENSMUSG00000024008	69.4378	1.40409	0.276476	1.4363e-08	1.78943e-07	Up	Cpne5
ENSMUSG00000044903	2.9932	1.40405	1.18161	0.00671492	0.0231969	Up	Psg22
ENSMUSG00000098447	7.42056	1.4037	0.778105	0.00258614	0.0102167	Up	NA
ENSMUSG00000092274	2569.93	1.40216	0.202818	1.77876e-13	4.56764e-12	Up	Neat1
ENSMUSG00000034459	4.29802	1.40079	1.20946	0.00687888	0.0236955	Up	Ifit1
ENSMUSG00000110788	3.20058	1.40074	1.03647	0.00577368	0.0204002	Up	Gm33700
ENSMUSG00000029658	3.38189	1.39992	1.19753	0.00685712	0.0236322	Up	Wdr95
ENSMUSG00000089239	2.28579	1.3998	1.403	0.00680324	0.0234611	Up	Gm22200
ENSMUSG00000080873	18.5658	1.39925	0.549082	0.000400821	0.00201888	Up	NA
ENSMUSG00000064179	172.193	1.39919	0.233084	7.31523e-11	1.29054e-09	Up	Tnnt1
ENSMUSG00000036553	113.816	1.39851	0.399485	1.73686e-05	0.000121239	Up	Sh3tc1
ENSMUSG00000000365	2525.31	1.39781	0.173085	2.50711e-17	1.00622e-15	Up	Rnf17
ENSMUSG00000067561	92.2089	1.39776	0.211842	1.56791e-12	3.53806e-11	Up	Dmrtc1c2
ENSMUSG00000040614	10.8161	1.39729	0.898611	0.00425698	0.0156597	Up	Nlrp9c
ENSMUSG00000041523	4.70926	1.39678	0.884762	0.00408526	0.0151142	Up	Upk2
ENSMUSG00000028707	15.9218	1.39618	0.61644	0.000875138	0.00398918	Up	Dmbx1
ENSMUSG00000079710	92.9545	1.39582	0.247782	6.69521e-10	1.02471e-08	Up	Dynlt2a2
ENSMUSG00000038816	1469.89	1.39389	0.173868	4.05442e-17	1.58815e-15	Up	Ctnnal1
ENSMUSG00000075602	8.61951	1.39361	0.689836	0.00161795	0.00684525	Up	Ly6a
ENSMUSG00000081150	13.0999	1.39344	1.39922	0.00691468	0.0237951	Up	Gm12684
ENSMUSG00000076441	1722.37	1.39254	0.200979	1.5967e-13	4.15008e-12	Up	Ass1
ENSMUSG00000039728	7.13169	1.39228	0.966163	0.00518587	0.0185914	Up	Slc6a5
ENSMUSG00000047583	141.868	1.39149	0.295267	9.30497e-08	1.00842e-06	Up	Tyw3
ENSMUSG00000036172	4.6651	1.39078	1.18269	0.00698473	0.0240082	Up	Cd200r3
ENSMUSG00000046449	485.591	1.39039	0.108295	3.66989e-39	8.85017e-37	Up	Nexmif
ENSMUSG00000096354	83.647	1.39031	0.777815	0.00274569	0.0107521	Up	NA
ENSMUSG00000043410	54.2953	1.38807	0.503697	0.000220483	0.00118363	Up	Hfm1
ENSMUSG00000108591	555.105	1.38759	0.261091	4.0702e-09	5.51435e-08	Up	Particl
ENSMUSG00000022223	66.2992	1.38687	0.423672	4.02086e-05	0.000258845	Up	Sdr39u1
ENSMUSG00000103292	2.61715	1.38423	1.38634	0.00710679	0.0243625	Up	NA
ENSMUSG00000075269	1.69456	1.38358	1.44038	0.00688828	0.023719	Up	Bex6
ENSMUSG00000112458	3.56096	1.38326	1.25354	0.00731139	0.0249836	Up	NA
ENSMUSG00000092574	30.9587	1.38179	0.44744	7.65816e-05	0.000460503	Up	2810047C21Rik1
ENSMUSG00000028037	3.98262	1.38052	1.48524	0.00669005	0.0231197	Up	Ifi44
ENSMUSG00000010342	568.201	1.37956	0.293061	9.63015e-08	1.04e-06	Up	Tex14
ENSMUSG00000002459	30.5347	1.37851	0.489098	0.000184196	0.00100636	Up	Rgs20
ENSMUSG00000100701	8.93066	1.37824	1.1009	0.00678746	0.0234213	Up	NA
ENSMUSG00000052865	4.9167	1.37728	1.21664	0.00736992	0.0251619	Up	NA
ENSMUSG00000009248	69.3764	1.37708	0.301747	1.93428e-07	1.97436e-06	Up	Ascl2
ENSMUSG00000052026	12.681	1.37616	0.762492	0.00271684	0.0106632	Up	Slc6a7
ENSMUSG00000095909	162.568	1.37591	0.275571	2.28553e-08	2.74154e-07	Up	Zfp997
ENSMUSG00000029656	8.86435	1.37549	1.08885	0.0067559	0.0233269	Up	C8b
ENSMUSG00000073000	301.188	1.37537	0.334444	1.5096e-06	1.30953e-05	Up	Gm10451
ENSMUSG00000047182	22.2073	1.37517	0.379407	1.11407e-05	8.09658e-05	Up	Irs3
ENSMUSG00000093942	18.2764	1.37468	0.617592	0.00100341	0.00450212	Up	Olfr46
ENSMUSG00000043036	20.4859	1.37453	0.520932	0.000319855	0.00165341	Up	Ccdc63
ENSMUSG00000047141	335.737	1.37422	0.158598	1.68464e-19	8.49459e-18	Up	Zfp654
ENSMUSG00000067714	22.6101	1.37345	0.395114	1.96009e-05	0.000135559	Up	Lpar5
ENSMUSG00000046546	288.694	1.37155	0.262605	6.77833e-09	8.87132e-08	Up	Fam43a
ENSMUSG00000107344	10.7217	1.37118	0.794745	0.0032387	0.0124059	Up	NA
ENSMUSG00000045100	111.627	1.37099	0.217483	1.10408e-11	2.18867e-10	Up	Slc25a26
ENSMUSG00000020891	11.8362	1.36832	0.687124	0.00181086	0.00755082	Up	Alox8
ENSMUSG00000028972	12.8935	1.36825	0.555419	0.000534717	0.00260251	Up	Car6
ENSMUSG00000022032	20.2661	1.36693	0.566879	0.000619355	0.00295282	Up	Scara5
ENSMUSG00000083114	30.7442	1.36612	0.501299	0.000249885	0.00132862	Up	NA
ENSMUSG00000113050	3.19718	1.36561	1.65811	0.0056395	0.0199898	Up	Gm8016
ENSMUSG00000103831	5.66137	1.36489	0.946435	0.00548483	0.0195089	Up	NA
ENSMUSG00000074221	3736.58	1.36435	0.202452	6.04667e-13	1.44189e-11	Up	Zfp568
ENSMUSG00000057359	1187.65	1.36419	0.20992	3.08485e-12	6.64226e-11	Up	NA
ENSMUSG00000097797	21.3913	1.36291	0.466723	0.000136491	0.000768123	Up	NA
ENSMUSG00000114203	1.9789	1.36077	1.44405	0.00720645	0.0246645	Up	Gm35279
ENSMUSG00000020829	108.694	1.36063	0.235708	3.00631e-10	4.82768e-09	Up	Slc46a1
ENSMUSG00000096974	6.10011	1.35837	0.913301	0.0051724	0.0185547	Up	NA
ENSMUSG00000100596	2.96615	1.35797	1.2847	0.00781662	0.0264525	Up	NA
ENSMUSG00000070304	47.7762	1.35762	0.303453	3.00836e-07	2.97012e-06	Up	Scn2b
ENSMUSG00000024672	6.39031	1.35707	1.13218	0.0074655	0.0254372	Up	Ms4a7
ENSMUSG00000058914	1.92526	1.35695	1.34415	0.0077177	0.0261625	Up	C1qtnf3
ENSMUSG00000097603	9.22979	1.35629	0.673591	0.00175541	0.00734612	Up	NA
ENSMUSG00000101856	27.3377	1.35403	0.389171	1.98337e-05	0.000136964	Up	1700096K18Rik
ENSMUSG00000001131	388.19	1.35156	0.121571	3.78841e-30	4.97933e-28	Up	Timp1
ENSMUSG00000115025	6.54835	1.35103	1.04176	0.00689133	0.0237265	Up	Gm4240
ENSMUSG00000037169	1166.16	1.35056	0.353038	5.16615e-06	4.0564e-05	Up	Mycn
ENSMUSG00000110710	17.4408	1.35027	0.529123	0.000427673	0.00213821	Up	NA
ENSMUSG00000096356	15.696	1.3502	0.549584	0.000560721	0.0027134	Up	Olfr889
ENSMUSG00000095493	2.66478	1.34878	1.4963	0.0070439	0.0241798	Up	A630023A22Rik
ENSMUSG00000097402	3.4621	1.34808	1.3553	0.00784286	0.0265251	Up	Gm17399
ENSMUSG00000068601	658.478	1.34786	0.249655	2.61927e-09	3.6613e-08	Up	Gm10244
ENSMUSG00000028807	469.759	1.3476	0.198425	4.24199e-13	1.03559e-11	Up	Zbtb8a
ENSMUSG00000097071	6.17169	1.34755	0.949795	0.00589805	0.0207761	Up	NA
ENSMUSG00000109991	208.183	1.34525	0.291161	1.51671e-07	1.57716e-06	Up	Gm6284
ENSMUSG00000039483	444.718	1.34366	0.247225	2.14681e-09	3.04384e-08	Up	Asb6
ENSMUSG00000045257	32.8778	1.34329	0.433145	7.72095e-05	0.000463575	Up	Morn2
ENSMUSG00000078872	144.422	1.34311	0.350891	5.16525e-06	4.0564e-05	Up	NA
ENSMUSG00000070305	121.686	1.34146	0.243703	1.45143e-09	2.10635e-08	Up	Mpzl3
ENSMUSG00000040651	2812.01	1.34086	0.179198	2.7689e-15	8.83659e-14	Up	Tasor
ENSMUSG00000112249	2.83736	1.33968	1.36374	0.00796309	0.0268859	Up	NA
ENSMUSG00000024354	124.938	1.33872	0.222077	6.45308e-11	1.15015e-09	Up	Slc23a1
ENSMUSG00000110447	3.29303	1.33849	1.32581	0.0081247	0.0273615	Up	Gm31518
ENSMUSG00000038518	6335.66	1.33819	0.121093	7.98545e-30	1.01123e-27	Up	Jarid2
ENSMUSG00000111149	14.89	1.33794	0.732899	0.00279056	0.0109139	Up	NA
ENSMUSG00000041729	118.034	1.33751	0.253674	5.31272e-09	7.08695e-08	Up	Coro2b
ENSMUSG00000045589	35.9362	1.33639	0.384679	2.06846e-05	0.000142168	Up	Frrs1l
ENSMUSG00000097655	4.46718	1.33599	1.18903	0.00820689	0.0275881	Up	NA
ENSMUSG00000039236	14.5238	1.33599	0.724826	0.00269439	0.0105826	Up	Isg20
ENSMUSG00000012777	16.1718	1.33475	0.552826	0.000646989	0.0030719	Up	Acp4
ENSMUSG00000005204	2098.54	1.33315	0.159465	2.36152e-18	1.05803e-16	Up	Senp3
ENSMUSG00000022504	5.86475	1.33149	0.957298	0.00636429	0.0221617	Up	Ciita
ENSMUSG00000050197	104.3	1.33096	0.500906	0.000323598	0.00167026	Up	Rhox13
ENSMUSG00000028028	37.0038	1.33026	0.333552	2.69721e-06	2.22956e-05	Up	Alpk1
ENSMUSG00000026343	16.3012	1.33011	0.610281	0.00121942	0.0053383	Up	Gpr39
ENSMUSG00000067526	2.89247	1.32959	1.36674	0.00813598	0.0273929	Up	Olfr1425
ENSMUSG00000003420	36.3355	1.32886	0.487924	0.000265713	0.00140229	Up	Fcgrt
ENSMUSG00000113865	2.68605	1.32845	1.3736	0.00812365	0.0273613	Up	NA
ENSMUSG00000023216	5.62999	1.32743	0.962253	0.00652729	0.022656	Up	Epb42
ENSMUSG00000043991	487.069	1.32478	0.235133	6.97993e-10	1.06535e-08	Up	Pura
ENSMUSG00000066009	892.871	1.32416	0.225282	1.64238e-10	2.73399e-09	Up	Zfp987
ENSMUSG00000110841	485.108	1.32396	0.243951	2.28305e-09	3.22353e-08	Up	Gpx4-ps2
ENSMUSG00000040483	82.9931	1.32368	0.225502	1.72332e-10	2.85842e-09	Up	Xaf1
ENSMUSG00000103406	3.03792	1.32363	1.45935	0.00766996	0.026042	Up	Gm5541
ENSMUSG00000045838	27.8044	1.32315	0.425201	7.66509e-05	0.000460719	Up	Ccdc9b
ENSMUSG00000058537	11.1203	1.32277	1.01025	0.0072409	0.0247641	Up	LOC100504180
ENSMUSG00000032946	251.537	1.32242	0.201405	2.01765e-12	4.48002e-11	Up	Rasgrp2
ENSMUSG00000110120	35.8205	1.32162	0.434009	9.61697e-05	0.000561962	Up	NA
ENSMUSG00000022455	24.9011	1.32109	0.494522	0.000314856	0.00163082	Up	Wbp2nl
ENSMUSG00000113938	1.83893	1.3208	1.53529	0.00710446	0.0243598	Up	NA
ENSMUSG00000108085	1.826	1.32053	1.40728	0.00807545	0.0272089	Up	NA
ENSMUSG00000108379	16.6838	1.31876	0.655171	0.00188095	0.00779154	Up	A730082K24Rik
ENSMUSG00000047692	2.65128	1.31813	1.39573	0.00818853	0.0275364	Up	4930533K18Rik
ENSMUSG00000024766	152.948	1.31709	0.267434	3.42266e-08	4.00172e-07	Up	Lipo3
ENSMUSG00000111551	16.4835	1.31666	0.574556	0.000931219	0.00421847	Up	NA
ENSMUSG00000022015	11.6427	1.31596	0.763739	0.0036204	0.0136475	Up	Tnfsf11
ENSMUSG00000086407	6.29221	1.31527	0.857986	0.00523109	0.018724	Up	NA
ENSMUSG00000112795	8.46341	1.3145	0.718009	0.00288405	0.0112194	Up	NA
ENSMUSG00000057132	62.8442	1.31402	0.379924	2.25763e-05	0.000153873	Up	Rpgrip1
ENSMUSG00000071636	72.6679	1.31327	0.285592	1.74461e-07	1.79197e-06	Up	Rimbp3
ENSMUSG00000045411	2468.18	1.31306	0.118294	4.66093e-30	6.06279e-28	Up	2410002F23Rik
ENSMUSG00000031654	44.2246	1.31275	0.361758	1.18384e-05	8.56996e-05	Up	Cbln1
ENSMUSG00000107111	1.96884	1.31248	1.36929	0.00844509	0.0282689	Up	NA
ENSMUSG00000104460	2.86904	1.31191	1.35501	0.00853091	0.0285095	Up	NA
ENSMUSG00000078956	10.9081	1.31169	0.60973	0.00135342	0.00584646	Up	NA
ENSMUSG00000050296	13.8978	1.31084	0.688204	0.00245937	0.00979827	Up	Abca12
ENSMUSG00000115227	8.89168	1.31041	0.823897	0.00475657	0.0172594	Up	NA
ENSMUSG00000112844	12.2229	1.30947	0.694666	0.00257882	0.0101936	Up	NA
ENSMUSG00000103280	5.87917	1.30853	1.13484	0.00867261	0.0289292	Up	NA
ENSMUSG00000115611	6.66782	1.30804	1.04253	0.00797481	0.0269221	Up	Gm4606
ENSMUSG00000037526	452.713	1.30738	0.148203	4.30113e-20	2.34348e-18	Up	Atg14
ENSMUSG00000030798	47.8799	1.30709	0.392381	3.63765e-05	0.000236592	Up	Cd37
ENSMUSG00000054169	9.15405	1.30704	0.715328	0.00294835	0.0114263	Up	Ceacam10
ENSMUSG00000032690	20.0551	1.30669	0.588545	0.00114367	0.00504571	Up	Oas2
ENSMUSG00000020182	86.1597	1.30668	0.316768	1.54357e-06	1.33482e-05	Up	Ddc
ENSMUSG00000028159	50.0539	1.3061	0.297811	4.79772e-07	4.5692e-06	Up	Dapp1
ENSMUSG00000078648	6.40278	1.30527	0.756798	0.00368423	0.0138542	Up	Gm17546
ENSMUSG00000042357	145.349	1.30412	0.349767	8.09234e-06	6.0639e-05	Up	Gjb5
ENSMUSG00000108441	10.7379	1.30385	0.599345	0.00129027	0.00560514	Up	NA
ENSMUSG00000017718	22.4295	1.30358	0.538075	0.000666009	0.00315249	Up	Afmid
ENSMUSG00000040389	373.574	1.30243	0.142587	2.50829e-21	1.53559e-19	Up	Wdr47
ENSMUSG00000072675	176.81	1.30236	0.601647	0.00132992	0.00575661	Up	NA
ENSMUSG00000059498	41.0412	1.3018	0.410454	6.44251e-05	0.000395288	Up	Fcgr3
ENSMUSG00000084794	2.75095	1.30106	1.29937	0.00899153	0.0298565	Up	NA
ENSMUSG00000100586	5.48528	1.30092	1.20035	0.0090914	0.0301161	Up	Vmn1r90
ENSMUSG00000074489	26.3928	1.30066	0.484087	0.000310586	0.0016115	Up	Bglap3
ENSMUSG00000026950	246.24	1.30032	0.228151	4.88477e-10	7.62349e-09	Up	Neb
ENSMUSG00000075232	2359.8	1.29995	0.131032	1.2792e-24	1.09157e-22	Up	Amd1
ENSMUSG00000097639	389.672	1.29958	0.202197	5.19552e-12	1.07528e-10	Up	Platr4
ENSMUSG00000087346	7.97458	1.29885	0.745343	0.00359399	0.013559	Up	NA
ENSMUSG00000042985	8.4868	1.29718	0.818484	0.00493916	0.0178264	Up	Upk3b
ENSMUSG00000009628	2983.38	1.29705	0.292186	3.78752e-07	3.67142e-06	Up	Tex15
ENSMUSG00000057596	4.52417	1.29704	1.00665	0.0078775	0.026639	Up	Trim30d
ENSMUSG00000031765	1346.13	1.29635	0.25179	1.08551e-08	1.37841e-07	Up	Mt1
ENSMUSG00000085097	1.84402	1.29574	1.32615	0.00900182	0.0298836	Up	NA
ENSMUSG00000111946	8.8745	1.29544	0.906654	0.0064988	0.0225777	Up	NA
ENSMUSG00000112348	4.55643	1.29503	1.25213	0.00924219	0.030539	Up	NA
ENSMUSG00000064602	78.7509	1.29283	0.442435	0.000150608	0.000839895	Up	Snora41
ENSMUSG00000108889	4.17383	1.2913	1.21425	0.00935174	0.0308385	Up	NA
ENSMUSG00000029699	109.984	1.29028	0.179931	2.96221e-14	8.44307e-13	Up	Ssc4d
ENSMUSG00000033634	12.9899	1.29017	0.65223	0.00215408	0.00874093	Up	Nat8f2
ENSMUSG00000100839	3.68621	1.2901	1.25957	0.00934993	0.0308362	Up	NA
ENSMUSG00000106024	8.58765	1.28878	0.808874	0.0049456	0.0178403	Up	NA
ENSMUSG00000091614	26.8955	1.28868	0.532924	0.000691871	0.00325933	Up	Tmem217
ENSMUSG00000073716	108.815	1.28595	0.275251	1.26358e-07	1.33446e-06	Up	NA
ENSMUSG00000023992	2.94728	1.2838	1.26221	0.00949817	0.0312508	Up	Trem2
ENSMUSG00000033405	118.787	1.28283	0.267801	7.06546e-08	7.80974e-07	Up	Nudt15
ENSMUSG00000053522	8.36521	1.28257	0.825435	0.0053924	0.0192369	Up	Lgals7
ENSMUSG00000022941	7.30357	1.28201	0.753971	0.00405735	0.015025	Up	Ripply3
ENSMUSG00000097328	137.844	1.2812	0.263342	4.85314e-08	5.53422e-07	Up	Tnfsf12
ENSMUSG00000019996	1245.48	1.28117	0.186146	2.37653e-13	5.9808e-12	Up	Map7
ENSMUSG00000112685	2.27144	1.28104	1.57714	0.00718428	0.0245977	Up	Gm40421
ENSMUSG00000025810	64.9203	1.2808	0.39235	4.80405e-05	0.000302935	Up	Nrp1
ENSMUSG00000001021	6.46595	1.28062	1.07512	0.00904595	0.0299804	Up	S100a3
ENSMUSG00000069793	632.261	1.28053	0.404302	6.75671e-05	0.000412014	Up	Slfn9
ENSMUSG00000097163	8.43189	1.27931	0.740077	0.00384666	0.0143502	Up	NA
ENSMUSG00000087358	2.89959	1.27902	1.16958	0.00961075	0.0315688	Up	4930453H23Rik
ENSMUSG00000034652	27.5215	1.2772	0.413362	8.85671e-05	0.000522158	Up	Cd300a
ENSMUSG00000103119	8.51285	1.27705	0.719108	0.00349456	0.0132379	Up	NA
ENSMUSG00000091594	681.892	1.27704	0.123437	1.68749e-26	1.72056e-24	Up	LOC115486519
ENSMUSG00000036639	322.43	1.27671	0.172092	4.75625e-15	1.48041e-13	Up	Nudt1
ENSMUSG00000038712	516.367	1.27646	0.216265	1.49227e-10	2.50515e-09	Up	Mindy1
ENSMUSG00000068079	162.452	1.27595	0.20196	1.09393e-11	2.1701e-10	Up	Tcf15
ENSMUSG00000038011	97.8892	1.2752	0.242976	6.50832e-09	8.52598e-08	Up	Dnah10
ENSMUSG00000109378	41.4563	1.27515	0.31165	1.86371e-06	1.58401e-05	Up	NA
ENSMUSG00000040213	91.063	1.27509	0.199876	7.32978e-12	1.48703e-10	Up	Kyat3
ENSMUSG00000027995	145.574	1.27426	0.493855	0.000445873	0.00221602	Up	Tlr2
ENSMUSG00000103015	5.32162	1.27385	0.946212	0.00770831	0.0261485	Up	NA
ENSMUSG00000040424	28.0986	1.27235	0.3927	5.30731e-05	0.000331802	Up	Hipk4
ENSMUSG00000087382	6.29578	1.27216	1.25535	0.00980458	0.0321104	Up	Ctcflos
ENSMUSG00000039321	3.18634	1.27154	1.16645	0.00981305	0.0321305	Up	Uts2r
ENSMUSG00000045826	14.1792	1.27135	0.580214	0.00131343	0.00568969	Up	Ptprcap
ENSMUSG00000086919	62.9722	1.27108	0.491716	0.000442055	0.00220054	Up	NA
ENSMUSG00000097562	14.2685	1.26951	0.670806	0.00273531	0.0107205	Up	NA
ENSMUSG00000040205	3.903	1.26925	1.16149	0.00986464	0.0322765	Up	Cuzd1
ENSMUSG00000097207	55.601	1.26881	0.289223	5.01728e-07	4.76685e-06	Up	6030443J06Rik
ENSMUSG00000103065	40.7311	1.26826	0.414551	9.95787e-05	0.000579377	Up	NA
ENSMUSG00000103720	40.7311	1.26826	0.414551	9.95787e-05	0.000579377	Up	NA
ENSMUSG00000018986	15.9905	1.26819	0.617913	0.0018753	0.00777625	Up	Slfn3
ENSMUSG00000040133	17.0908	1.26668	0.480251	0.00038114	0.00193416	Up	Gpr176
ENSMUSG00000070708	192.567	1.2663	0.329851	5.47204e-06	4.27184e-05	Up	Gtsf1l
ENSMUSG00000104217	274.703	1.26627	0.339479	8.49856e-06	6.34259e-05	Up	NA
ENSMUSG00000108991	17.8194	1.26492	0.64659	0.00237861	0.00953678	Up	NA
ENSMUSG00000060063	42.4434	1.26336	0.363722	2.30315e-05	0.000156744	Up	Alox5ap
ENSMUSG00000055044	1169.99	1.26316	0.147825	5.1626e-19	2.46004e-17	Up	Pdlim1
ENSMUSG00000101773	13.0334	1.26274	0.657201	0.00259228	0.0102352	Up	2210420H20Rik
ENSMUSG00000025504	448.633	1.26235	0.252565	2.51557e-08	3.00061e-07	Up	Eps8l2
ENSMUSG00000085623	4.72881	1.26157	0.984905	0.00863391	0.0288071	Up	Gm16041
ENSMUSG00000046768	12.5675	1.26105	0.694837	0.00331174	0.0126473	Up	Rhoj
ENSMUSG00000109482	12.1686	1.2608	0.655922	0.0025972	0.0102473	Up	NA
ENSMUSG00000111436	18.5567	1.26023	0.562671	0.00118051	0.005193	Up	NA
ENSMUSG00000074731	303.659	1.25961	0.206921	4.86897e-11	8.84291e-10	Up	Zfp345
ENSMUSG00000027947	41.3961	1.25948	0.422867	0.00013226	0.000746885	Up	Il6ra
ENSMUSG00000064263	5.12063	1.259	1.21405	0.0102163	0.0332583	Up	Platr26
ENSMUSG00000048029	15.768	1.25814	0.547625	0.00101619	0.00455358	Up	Eno4
ENSMUSG00000039804	639.922	1.25806	0.228605	1.60984e-09	2.32772e-08	Up	Ncoa5
ENSMUSG00000032311	82.1318	1.25791	0.231167	2.28401e-09	3.22353e-08	Up	Nrg4
ENSMUSG00000028979	15.3765	1.25772	0.717974	0.00382371	0.0142878	Up	Masp2
ENSMUSG00000054304	14.5516	1.25638	0.573869	0.00135631	0.00585716	Up	NA
ENSMUSG00000108550	5.87726	1.25632	1.02801	0.0093306	0.0307871	Up	NA
ENSMUSG00000054150	83.6852	1.25543	0.500571	0.000568272	0.0027461	Up	Syne3
ENSMUSG00000037752	201.834	1.25532	0.23474	3.8767e-09	5.26764e-08	Up	Xkr8
ENSMUSG00000056300	1284.22	1.25502	0.215215	2.36265e-10	3.85431e-09	Up	Zfp981
ENSMUSG00000084816	2.90072	1.25436	1.27498	0.0101958	0.0331984	Up	NA
ENSMUSG00000073402	28.0491	1.25412	0.422619	0.00013834	0.000777111	Up	Gm8909
ENSMUSG00000060583	2.2727	1.25206	1.45705	0.00883726	0.0294148	Up	Olfr881
ENSMUSG00000036568	656.357	1.25114	0.149839	2.79991e-18	1.24638e-16	Up	Bicral
ENSMUSG00000097479	92.3275	1.25033	0.321075	4.4699e-06	3.54892e-05	Up	NA
ENSMUSG00000028262	5.73901	1.24961	0.923412	0.00806375	0.0271827	Up	Clca3a2
ENSMUSG00000022768	61.6324	1.24954	0.544233	0.00103631	0.00463251	Up	Ccdc116
ENSMUSG00000034382	311.818	1.24915	0.257238	5.32943e-08	6.03516e-07	Up	AI661453
ENSMUSG00000094237	1.58233	1.24885	1.37029	0.00971873	0.0318744	Up	AF067063
ENSMUSG00000036151	5.89317	1.24844	0.814884	0.0060293	0.0211713	Up	Tm6sf2
ENSMUSG00000032313	26.6392	1.24792	0.491056	0.00052297	0.00255254	Up	Tmem266
ENSMUSG00000105127	7.03252	1.24716	0.849813	0.00677265	0.0233789	Up	NA
ENSMUSG00000109017	10.7607	1.2471	0.599763	0.00182504	0.00759509	Up	NA
ENSMUSG00000105153	2.00611	1.24659	1.33907	0.010014	0.0326844	Up	Gm3143
ENSMUSG00000020407	2807.4	1.24596	0.204092	4.45652e-11	8.1311e-10	Up	Upp1
ENSMUSG00000113673	5.24368	1.2454	1.09333	0.010268	0.0333993	Up	NA
ENSMUSG00000087150	13.9979	1.24537	0.600621	0.0018579	0.00771448	Up	NA
ENSMUSG00000093862	7.99717	1.24336	0.724639	0.00424646	0.0156273	Up	Gm5117
ENSMUSG00000108004	5.84687	1.24229	0.845661	0.00682786	0.0235412	Up	NA
ENSMUSG00000083068	7.70466	1.24228	0.751622	0.00484432	0.0175343	Up	NA
ENSMUSG00000051003	6.99867	1.24196	0.982152	0.00922133	0.0304846	Up	Olfr161
ENSMUSG00000079575	772.577	1.24079	0.181116	3.15262e-13	7.79943e-12	Up	Rbpj-ps3
ENSMUSG00000110282	252.762	1.23978	0.281628	4.8929e-07	4.65505e-06	Up	NA
ENSMUSG00000089808	4.45169	1.23805	0.907248	0.00814237	0.0274044	Up	NA
ENSMUSG00000102462	3.31815	1.23791	1.54365	0.0080739	0.027207	Up	NA
ENSMUSG00000060950	270.781	1.2377	0.190046	3.21132e-12	6.88782e-11	Up	Trmt61a
ENSMUSG00000026843	3593.16	1.23716	0.142316	1.47192e-19	7.46266e-18	Up	Fubp3
ENSMUSG00000086061	31.2453	1.2367	0.509739	0.000741657	0.00346444	Up	NA
ENSMUSG00000115338	446.861	1.23649	0.191631	4.80246e-12	9.9915e-11	Up	Pnp
ENSMUSG00000113618	35.7055	1.2361	0.548347	0.00118757	0.00522033	Up	NA
ENSMUSG00000073144	52.5457	1.23567	0.439947	0.000237929	0.00126991	Up	4930599N23Rik
ENSMUSG00000015468	137.542	1.23462	0.265635	1.53631e-07	1.59575e-06	Up	Notch4
ENSMUSG00000103227	75.7359	1.23456	0.26438	1.38127e-07	1.44608e-06	Up	NA
ENSMUSG00000113348	4.54353	1.23404	1.40047	0.0097466	0.0319393	Up	NA
ENSMUSG00000094076	58.8377	1.23398	0.579351	0.00164702	0.00695338	Up	Gm4767
ENSMUSG00000081126	17.0564	1.23333	0.587523	0.0017823	0.00744403	Up	NA
ENSMUSG00000024957	5.53782	1.23194	0.820946	0.00660889	0.0229048	Up	Kcnk4
ENSMUSG00000020062	5.05595	1.23192	1.21603	0.0109921	0.035396	Up	Slc5a8
ENSMUSG00000097667	38.4174	1.2284	0.339587	1.40908e-05	0.000100277	Up	NA
ENSMUSG00000112331	3.51336	1.22753	0.983022	0.00972157	0.0318759	Up	Gm33035
ENSMUSG00000023156	404.295	1.22743	0.158503	4.15942e-16	1.46202e-14	Up	Rpp14
ENSMUSG00000023156	404.295	1.22743	0.158503	4.15942e-16	1.46202e-14	Up	Htd2
ENSMUSG00000098678	24.3105	1.22716	0.45747	0.000356767	0.00182047	Up	Mroh6
ENSMUSG00000029557	117.643	1.22647	0.218916	9.58628e-10	1.43628e-08	Up	Mrm2
ENSMUSG00000113100	8.22218	1.22637	0.71915	0.00449402	0.0164445	Up	NA
ENSMUSG00000099860	3.886	1.2261	1.1949	0.0111948	0.0359586	Up	NA
ENSMUSG00000017679	184.167	1.2253	0.169444	2.09278e-14	6.0774e-13	Up	Ttpal
ENSMUSG00000068457	346.49	1.22466	0.616614	0.00239374	0.00958636	Up	Uty
ENSMUSG00000022468	4.75326	1.22378	0.975498	0.00974425	0.0319354	Up	Endou
ENSMUSG00000054555	38.8206	1.22347	0.369492	4.46726e-05	0.000284218	Up	Adam12
ENSMUSG00000060647	2.39261	1.22339	1.30403	0.01083	0.0349527	Up	NA
ENSMUSG00000023277	894.38	1.22313	0.186021	2.165e-12	4.78041e-11	Up	Twf2
ENSMUSG00000029311	717.052	1.22233	0.203159	8.05563e-11	1.40773e-09	Up	Hsd17b11
ENSMUSG00000096333	4.19861	1.22223	1.12933	0.0112239	0.0360353	Up	Gm13871
ENSMUSG00000052477	16.5368	1.22213	0.807789	0.0066037	0.0228924	Up	C130026I21Rik
ENSMUSG00000045629	66.2812	1.22154	0.379536	6.23349e-05	0.000383876	Up	Sh3tc2
ENSMUSG00000091474	1373.06	1.22105	0.119649	7.91382e-26	7.81046e-24	Up	NA
ENSMUSG00000116380	6.70264	1.21997	0.895918	0.00852106	0.0284888	Up	NA
ENSMUSG00000106747	3.12952	1.21986	1.26248	0.0111794	0.0359132	Up	NA
ENSMUSG00000088219	5.43347	1.21903	1.25081	0.0112593	0.036133	Up	NA
ENSMUSG00000085072	29.7977	1.21883	0.480703	0.000560594	0.00271326	Up	NA
ENSMUSG00000035582	8.05336	1.21754	0.785105	0.00622099	0.021737	Up	Gdpd4
ENSMUSG00000061702	46.9873	1.21622	0.334033	1.3126e-05	9.39172e-05	Up	Tmem91
ENSMUSG00000034112	41.492	1.21532	0.530508	0.00111954	0.0049579	Up	Atp2c2
ENSMUSG00000047146	10032.5	1.21523	0.101191	1.33115e-34	2.39719e-32	Up	Tet1
ENSMUSG00000020961	897.522	1.21391	0.185896	2.9858e-12	6.45907e-11	Up	Ston2
ENSMUSG00000035561	161.381	1.21361	0.187281	4.16779e-12	8.73001e-11	Up	Aldh1b1
ENSMUSG00000001670	2.38307	1.21349	1.34863	0.0107031	0.0345913	Up	Tat
ENSMUSG00000079639	5.714	1.21313	1.1716	0.0116136	0.037104	Up	Rhox4a
ENSMUSG00000032024	171.483	1.21313	0.202532	9.67687e-11	1.66896e-09	Up	Clmp
ENSMUSG00000063751	13.9751	1.21265	0.612211	0.00248236	0.00987042	Up	Platr8
ENSMUSG00000115888	11.4049	1.2122	0.587293	0.0020268	0.00830883	Up	Gm31369
ENSMUSG00000043895	756.569	1.21199	0.14726	8.23354e-18	3.54017e-16	Up	S1pr2
ENSMUSG00000080916	11.3439	1.21184	1.04327	0.0110085	0.035438	Up	Gm12463
ENSMUSG00000031760	36.3938	1.2117	0.358644	3.57247e-05	0.000232897	Up	Mt3
ENSMUSG00000006642	57.4732	1.21113	0.822099	0.00725673	0.0248121	Up	Tcf23
ENSMUSG00000037492	40.8918	1.21098	0.449787	0.000356614	0.00182035	Up	Zmat4
ENSMUSG00000026656	5.44662	1.2108	1.00461	0.0106095	0.0343361	Up	Fcgr2b
ENSMUSG00000023961	106.517	1.21077	0.239789	2.09905e-08	2.53983e-07	Up	Enpp4
ENSMUSG00000028063	780.167	1.20952	0.208993	3.33299e-10	5.31839e-09	Up	Lmna
ENSMUSG00000099417	8.85355	1.20905	0.75111	0.00565744	0.0200483	Up	1700028B04Rik
ENSMUSG00000040562	144.354	1.2088	0.268832	3.32441e-07	3.25666e-06	Up	Gstm2
ENSMUSG00000035615	132.184	1.20859	0.366093	4.75419e-05	0.0003002	Up	Frmpd1
ENSMUSG00000095681	47.183	1.20827	0.497206	0.000773048	0.00358612	Up	Gm8281
ENSMUSG00000031789	18.0441	1.20815	0.504215	0.000850531	0.00389366	Up	Cngb1
ENSMUSG00000086416	11.8206	1.20802	0.730901	0.00520168	0.0186332	Up	NA
ENSMUSG00000112542	7.33021	1.20789	0.994582	0.0105861	0.0342691	Up	NA
ENSMUSG00000060429	232.938	1.20766	0.247134	4.90282e-08	5.58398e-07	Up	Sntb1
ENSMUSG00000032431	506.862	1.20693	0.141018	5.0577e-19	2.4142e-17	Up	Crtap
ENSMUSG00000000305	68.5373	1.20678	0.350337	2.82436e-05	0.000188379	Up	Cdh4
ENSMUSG00000026999	553.081	1.20673	0.180712	1.11492e-12	2.55326e-11	Up	Nup35
ENSMUSG00000051596	7.6257	1.20637	0.874588	0.00855784	0.0285842	Up	Otop1
ENSMUSG00000097140	21.7628	1.20634	0.442011	0.000321311	0.00166032	Up	NA
ENSMUSG00000040594	757.929	1.2059	0.09872	1.09885e-35	2.1613e-33	Up	Ranbp17
ENSMUSG00000039330	4.15206	1.20552	0.959775	0.0101636	0.0331233	Up	Tsga10ip
ENSMUSG00000020908	96.7813	1.20536	0.287613	1.35417e-06	1.18359e-05	Up	Myh3
ENSMUSG00000097617	14.2585	1.20521	0.616192	0.00267362	0.0105099	Up	NA
ENSMUSG00000025216	5.98158	1.20501	0.8606	0.00830823	0.0278915	Up	Lbx1
ENSMUSG00000099528	20.2717	1.20426	0.480293	0.000625003	0.0029777	Up	2410012E07Rik
ENSMUSG00000064721	92.151	1.20366	0.342673	2.20103e-05	0.000150408	Up	Gm25855
ENSMUSG00000053175	164.884	1.20364	0.297739	2.59291e-06	2.15039e-05	Up	Bcl3
ENSMUSG00000100690	257.057	1.20254	0.245743	4.78114e-08	5.45814e-07	Up	NA
ENSMUSG00000043800	11.6142	1.20251	0.58218	0.00205785	0.00841248	Up	Kifc5c-ps
ENSMUSG00000045587	15.3536	1.20214	0.492294	0.000756462	0.00352528	Up	Lypd10
ENSMUSG00000073408	91.7022	1.20168	0.26986	4.13398e-07	3.98358e-06	Up	Mucl3
ENSMUSG00000056055	19.7485	1.2016	0.465446	0.000505778	0.00247735	Up	Sag
ENSMUSG00000029405	8423.47	1.20103	0.147179	1.50878e-17	6.23593e-16	Up	G3bp2
ENSMUSG00000038695	149.533	1.19869	0.182274	2.25733e-12	4.94882e-11	Up	Josd2
ENSMUSG00000048191	90.4707	1.19866	0.27705	7.45649e-07	6.86101e-06	Up	NA
ENSMUSG00000021136	287	1.1985	0.172401	1.67531e-13	4.32755e-12	Up	Smoc1
ENSMUSG00000060376	288.275	1.19807	0.181735	2.02696e-12	4.49349e-11	Up	Bckdha
ENSMUSG00000086641	7.15394	1.19679	0.855502	0.00848146	0.0283769	Up	NA
ENSMUSG00000070563	2.49692	1.19617	1.15036	0.0121766	0.0386466	Up	Spaca4
ENSMUSG00000050830	4.07492	1.19569	1.20729	0.0121407	0.0385503	Up	Vwc2
ENSMUSG00000023094	70.3748	1.19554	0.460474	0.000489847	0.00241167	Up	Msrb2
ENSMUSG00000098923	233.25	1.19553	0.160809	4.86356e-15	1.51043e-13	Up	Tmem185b
ENSMUSG00000100632	19.6668	1.19491	0.438864	0.00033487	0.001723	Up	9430060I03Rik
ENSMUSG00000042386	76.7527	1.19443	0.308042	5.28465e-06	4.13659e-05	Up	Tex13b
ENSMUSG00000087298	32.7974	1.19356	0.440032	0.000346513	0.00177467	Up	NA
ENSMUSG00000108353	60.3649	1.19262	0.512995	0.00106646	0.00475042	Up	NA
ENSMUSG00000047907	5.72749	1.19245	1.00499	0.0113115	0.0362576	Up	Tshz2
ENSMUSG00000015619	108.84	1.19199	0.499416	0.000900253	0.00409424	Up	Gata3
ENSMUSG00000030365	7.65701	1.19125	0.658109	0.00384982	0.01436	Up	Clec2i
ENSMUSG00000054003	11.7384	1.19117	0.585606	0.00227482	0.00917639	Up	Tdrd9
ENSMUSG00000030786	31.3876	1.19109	0.463012	0.00053003	0.00258245	Up	Itgam
ENSMUSG00000105263	45.3737	1.19013	0.390751	0.000119587	0.000682266	Up	NA
ENSMUSG00000045004	7.22342	1.18957	0.712079	0.00521413	0.0186682	Up	Spata21
ENSMUSG00000060935	694.972	1.18879	0.163206	1.52824e-14	4.47547e-13	Up	Tmem263
ENSMUSG00000028019	124.498	1.18847	0.35235	3.80735e-05	0.000246301	Up	Pdgfc
ENSMUSG00000030792	30.0905	1.18803	0.508491	0.00104252	0.00465704	Up	Dkkl1
ENSMUSG00000097616	65.8293	1.18796	0.348726	3.36887e-05	0.000220768	Up	1110019D14Rik
ENSMUSG00000046415	13.071	1.18776	0.666549	0.00412703	0.0152485	Up	B430212C06Rik
ENSMUSG00000030060	437.787	1.18638	0.192073	3.17354e-11	5.94674e-10	Up	Hmces
ENSMUSG00000038296	14.0242	1.18636	0.664492	0.00410819	0.0151849	Up	Galnt18
ENSMUSG00000037813	15.2223	1.18606	0.521524	0.00123856	0.0054127	Up	D630003M21Rik
ENSMUSG00000068099	5.3705	1.18585	0.984483	0.0112964	0.0362302	Up	Smim45
ENSMUSG00000021822	130.121	1.18569	0.301765	4.33654e-06	3.44995e-05	Up	Plau
ENSMUSG00000021280	30.9488	1.18438	0.588124	0.00242345	0.00967919	Up	Exoc3l4
ENSMUSG00000116295	365.406	1.18425	0.151012	2.09119e-16	7.66117e-15	Up	Gm32885
ENSMUSG00000108601	3.65834	1.18341	1.33925	0.0115354	0.0368987	Up	NA
ENSMUSG00000000276	394.627	1.18291	0.236894	2.97307e-08	3.50712e-07	Up	Dgke
ENSMUSG00000069893	5.27918	1.18231	1.00965	0.0117733	0.0375428	Up	9930111J21Rik1
ENSMUSG00000095562	232.346	1.1821	0.268538	5.44763e-07	5.13351e-06	Up	Erdr1
ENSMUSG00000049583	5.91715	1.18158	0.995402	0.0116199	0.0371176	Up	Grm5
ENSMUSG00000023935	19.6465	1.18105	0.439511	0.000383377	0.00194444	Up	Spats1
ENSMUSG00000031673	69.6356	1.181	0.456414	0.000516961	0.00252677	Up	Cdh11
ENSMUSG00000105981	35.8017	1.17992	0.348164	3.65059e-05	0.000237378	Up	NA
ENSMUSG00000022836	23.2477	1.17975	0.606617	0.00288895	0.0112353	Up	Mylk
ENSMUSG00000018821	351.797	1.17885	0.15481	1.26716e-15	4.21874e-14	Up	Avpi1
ENSMUSG00000028451	14.3511	1.17853	0.660616	0.00418787	0.0154404	Up	1700022I11Rik
ENSMUSG00000055833	22.9546	1.17851	0.386012	0.000119326	0.000680922	Up	1700034H15Rik
ENSMUSG00000112530	5.48534	1.17808	1.06923	0.0125261	0.039579	Up	NA
ENSMUSG00000022799	91.0835	1.17775	0.307731	6.71197e-06	5.14919e-05	Up	Arhgap31
ENSMUSG00000029762	102.58	1.17727	0.231669	1.8942e-08	2.31112e-07	Up	Akr1b8
ENSMUSG00000069727	263.852	1.17694	0.160175	9.75779e-15	2.94144e-13	Up	Zfp975
ENSMUSG00000059430	25.1019	1.17584	0.584169	0.00247132	0.00983882	Up	Actg2
ENSMUSG00000096879	8.71594	1.17498	0.770538	0.00715989	0.0245233	Up	Tdpoz8
ENSMUSG00000113211	4.15946	1.17379	1.21976	0.0128174	0.0403525	Up	4921525O09Rik
ENSMUSG00000025202	38.3581	1.17374	0.419978	0.000278892	0.00146487	Up	Scd3
ENSMUSG00000019891	348.064	1.17135	0.183661	8.98346e-12	1.79754e-10	Up	Dcbld1
ENSMUSG00000113386	13.0139	1.17132	0.500467	0.00106536	0.00474706	Up	NA
ENSMUSG00000020741	1423.91	1.17105	0.191924	5.2794e-11	9.55137e-10	Up	Cluh
ENSMUSG00000065145	242.562	1.17083	0.323233	1.53951e-05	0.000108639	Up	NA
ENSMUSG00000024065	218.365	1.16948	0.176186	1.59165e-12	3.58579e-11	Up	Ehd3
ENSMUSG00000059772	240.985	1.16943	0.152504	8.56091e-16	2.90244e-14	Up	Slx1b
ENSMUSG00000021950	51.222	1.16889	0.313124	9.99247e-06	7.32543e-05	Up	Anxa8
ENSMUSG00000027547	4721.12	1.1681	0.232518	2.62133e-08	3.11871e-07	Up	Sall4
ENSMUSG00000032554	37.9047	1.16709	0.372414	9.27093e-05	0.00054415	Up	Trf
ENSMUSG00000049600	287.471	1.16651	0.242082	7.52884e-08	8.27904e-07	Up	Zbtb45
ENSMUSG00000029455	2213.57	1.16607	0.130417	1.874e-20	1.05849e-18	Up	Aldh2
ENSMUSG00000021763	404.282	1.16591	0.164454	6.72542e-14	1.82501e-12	Up	Cspg4b
ENSMUSG00000029922	9375.17	1.16583	0.0862157	5.42655e-43	1.58415e-40	Up	Mkrn1
ENSMUSG00000100975	8.36594	1.16562	0.970034	0.0119191	0.0379465	Up	NA
ENSMUSG00000020634	921.019	1.1656	0.158457	9.4423e-15	2.84944e-13	Up	Ubxn2a
ENSMUSG00000030342	1493.53	1.16527	0.193368	8.57314e-11	1.49159e-09	Up	Cd9
ENSMUSG00000074272	27.807	1.16419	0.438732	0.00043879	0.00218604	Up	Ceacam1
ENSMUSG00000097176	13.0396	1.16387	0.54191	0.00180489	0.00752918	Up	NA
ENSMUSG00000102145	291.52	1.16357	0.206292	8.76276e-10	1.32075e-08	Up	NA
ENSMUSG00000040428	88.2133	1.16225	0.197495	2.05336e-10	3.37958e-09	Up	Plekha4
ENSMUSG00000032271	2.37507	1.16103	1.25004	0.0130429	0.0409647	Up	Nnmt
ENSMUSG00000112188	5.48803	1.16086	0.823468	0.00904556	0.0299804	Up	Gm47708
ENSMUSG00000046561	7.66142	1.1608	0.820054	0.00896028	0.0297661	Up	Arsj
ENSMUSG00000022210	208.261	1.16056	0.166891	1.80364e-13	4.61869e-12	Up	Dhrs4
ENSMUSG00000032221	602.622	1.16055	0.273226	1.15135e-06	1.01852e-05	Up	Mns1
ENSMUSG00000024773	391.787	1.16015	0.178552	4.18526e-12	8.75999e-11	Up	Atg2a
ENSMUSG00000064140	2.14123	1.1601	1.21899	0.0132897	0.0415891	Up	Trim38
ENSMUSG00000110332	3.95104	1.15936	1.05148	0.0131652	0.0412693	Up	Gm19935
ENSMUSG00000024942	453.005	1.15935	0.195757	1.64657e-10	2.73932e-09	Up	Capn1
ENSMUSG00000023087	768.544	1.15931	0.226828	1.6883e-08	2.07819e-07	Up	Noct
ENSMUSG00000073821	4.54564	1.15849	1.10702	0.0135208	0.0422029	Up	NA
ENSMUSG00000057880	61.0595	1.15849	0.320883	1.65381e-05	0.000115821	Up	Abat
ENSMUSG00000062421	286.165	1.15799	0.177848	3.84307e-12	8.12346e-11	Up	Arf2
ENSMUSG00000049872	18.9799	1.15788	0.497188	0.00112968	0.00499831	Up	Calhm5
ENSMUSG00000113508	8.2392	1.15775	0.730841	0.00664111	0.022989	Up	NA
ENSMUSG00000111162	6.81926	1.15642	0.979994	0.0124704	0.0394471	Up	Gm7293
ENSMUSG00000050860	38.7653	1.15638	0.613739	0.00349515	0.0132383	Up	Phospho1
ENSMUSG00000050854	82.8534	1.15622	0.269307	9.46027e-07	8.52932e-06	Up	Tmem125
ENSMUSG00000112049	1.77011	1.15478	1.2466	0.0132761	0.0415655	Up	NA
ENSMUSG00000057719	38.6147	1.15381	0.570294	0.00252002	0.00999253	Up	Sh3rf2
ENSMUSG00000089994	10.5017	1.15365	0.596482	0.00312625	0.012023	Up	NA
ENSMUSG00000114257	9.28845	1.15345	0.959517	0.0122834	0.0389499	Up	NA
ENSMUSG00000027010	338.005	1.15263	0.206933	1.35203e-09	1.97242e-08	Up	Slc25a12
ENSMUSG00000045699	411.701	1.15237	0.208339	1.69035e-09	2.42894e-08	Up	Gm21411
ENSMUSG00000097572	5.03832	1.15153	0.930469	0.0118543	0.0377663	Up	Gm26797
ENSMUSG00000096916	560.872	1.15117	0.170077	6.79289e-13	1.61152e-11	Up	Zfp850
ENSMUSG00000097760	36.1277	1.14913	0.367716	9.91081e-05	0.000577066	Up	6030442K20Rik
ENSMUSG00000074570	47.0296	1.14906	0.443626	0.00054666	0.00265462	Up	Cass4
ENSMUSG00000041805	62.881	1.14761	0.282678	2.69936e-06	2.23048e-05	Up	Pramel1
ENSMUSG00000020044	702.467	1.14721	0.124224	1.31979e-21	8.3375e-20	Up	Timp3
ENSMUSG00000070526	41.2003	1.14631	0.377161	0.000133318	0.000752252	Up	Peg12
ENSMUSG00000021767	2261.82	1.14606	0.127413	1.21536e-20	6.99283e-19	Up	Kat6b
ENSMUSG00000005087	440.7	1.14519	0.101641	9.65377e-31	1.35902e-28	Up	Cd44
ENSMUSG00000027296	34.0449	1.14506	0.433712	0.00047487	0.00234584	Up	Itpka
ENSMUSG00000092212	7.70544	1.14497	0.814829	0.00945272	0.0311315	Up	Slc22a13b
ENSMUSG00000038094	4.37805	1.14495	1.13944	0.0141238	0.0438236	Up	Atp13a4
ENSMUSG00000024806	10.472	1.14471	0.617573	0.0038435	0.0143409	Up	Mlana
ENSMUSG00000034771	25.1798	1.14469	0.543739	0.00209226	0.00852302	Up	Tle2
ENSMUSG00000068959	130.76	1.14432	0.174914	3.23538e-12	6.92872e-11	Up	Zfp619
ENSMUSG00000027993	512.713	1.14385	0.300363	7.7826e-06	5.85553e-05	Up	Trim2
ENSMUSG00000101503	6.1366	1.14287	0.915449	0.0119504	0.038033	Up	NA
ENSMUSG00000089679	21.0085	1.14274	0.495518	0.00123945	0.0054149	Up	Gm16299
ENSMUSG00000012640	416.205	1.14149	0.122831	7.77265e-22	5.00136e-20	Up	Zfp715
ENSMUSG00000060685	58.2249	1.14115	0.381133	0.000156661	0.000870328	Up	Fthl17c
ENSMUSG00000060685	58.2249	1.14115	0.381133	0.000156661	0.000870328	Up	Fthl17-ps1
ENSMUSG00000035790	174.867	1.14109	0.174115	3.02123e-12	6.52552e-11	Up	Cep19
ENSMUSG00000039623	282.765	1.14072	0.219311	1.08762e-08	1.38045e-07	Up	Ap5z1
ENSMUSG00000059991	276.637	1.14041	0.258669	5.78081e-07	5.42352e-06	Up	Nptx2
ENSMUSG00000039887	90.0896	1.14021	0.238395	9.56891e-08	1.0342e-06	Up	Alg14
ENSMUSG00000054381	103.653	1.13937	0.242884	1.51016e-07	1.57094e-06	Up	Zfp747
ENSMUSG00000004098	84.3319	1.13895	0.300684	8.54339e-06	6.37433e-05	Up	Col5a3
ENSMUSG00000017764	592.507	1.13785	0.18976	1.10561e-10	1.8892e-09	Up	Zswim1
ENSMUSG00000024036	135.613	1.13718	0.267532	1.19638e-06	1.05599e-05	Up	Slc37a1
ENSMUSG00000072919	40.7588	1.13658	0.329079	3.14012e-05	0.000207049	Up	Noxred1
ENSMUSG00000022010	2976.99	1.13565	0.138968	1.62182e-17	6.63391e-16	Up	Tsc22d1
ENSMUSG00000028961	2283.25	1.1351	0.171598	2.03286e-12	4.50299e-11	Up	Pgd
ENSMUSG00000050973	164.803	1.13476	0.273256	1.85649e-06	1.57836e-05	Up	Gdpgp1
ENSMUSG00000000731	591.185	1.13445	0.314484	1.76114e-05	0.00012281	Up	Aire
ENSMUSG00000003657	21.4005	1.13423	0.555481	0.00250617	0.00995042	Up	Calb2
ENSMUSG00000082576	1.97884	1.13379	1.27641	0.0136703	0.0426073	Up	NA
ENSMUSG00000016344	581.175	1.13303	0.145991	4.56423e-16	1.59622e-14	Up	Ppdpf
ENSMUSG00000115333	6.04014	1.13255	0.787313	0.00919392	0.0304012	Up	NA
ENSMUSG00000075296	18.4141	1.13105	0.617114	0.00414837	0.0153089	Up	Aldh3b2
ENSMUSG00000040601	32.7581	1.13068	0.565899	0.00281245	0.0109771	Up	Nlrp4a
ENSMUSG00000087135	28.1264	1.12895	0.458365	0.000824443	0.00378736	Up	NA
ENSMUSG00000085184	17.8334	1.12892	0.449744	0.000720194	0.00337384	Up	4933439K11Rik
ENSMUSG00000057337	34.2822	1.12867	0.413244	0.00037245	0.00189317	Up	Chst3
ENSMUSG00000011751	557.357	1.12845	0.151407	5.02442e-15	1.5569e-13	Up	Sptbn4
ENSMUSG00000021890	991.421	1.12805	0.174181	5.24842e-12	1.08542e-10	Up	Eaf1
ENSMUSG00000110161	30.6489	1.12744	0.441806	0.000639836	0.0030421	Up	NA
ENSMUSG00000047658	81.6592	1.12743	0.234164	8.4173e-08	9.19768e-07	Up	Gal3st3
ENSMUSG00000104503	113.961	1.12666	0.221276	2.02437e-08	2.45806e-07	Up	NA
ENSMUSG00000048148	22.7527	1.12637	0.459582	0.000858035	0.00392089	Up	Nwd1
ENSMUSG00000039145	269.265	1.12557	0.203756	1.88446e-09	2.69947e-08	Up	Camk1d
ENSMUSG00000052316	28.9058	1.12549	0.422249	0.00045831	0.00227051	Up	Lrrc15
ENSMUSG00000076036	19.7615	1.12535	1.66774	0.00738829	0.0252122	Up	NA
ENSMUSG00000103549	2.7042	1.12512	1.21591	0.0145771	0.0450235	Up	Gm17895
ENSMUSG00000108234	4.56997	1.12453	0.962217	0.0136861	0.042647	Up	NA
ENSMUSG00000066647	83.719	1.12373	0.239311	1.5331e-07	1.59301e-06	Up	Gm5113
ENSMUSG00000112309	61.6623	1.12329	0.290247	6.33008e-06	4.88459e-05	Up	NA
ENSMUSG00000021256	80.3732	1.1227	0.28522	4.81949e-06	3.80705e-05	Up	Vash1
ENSMUSG00000086391	5.51125	1.12194	1.08809	0.0150567	0.0462624	Up	1700042O10Rik
ENSMUSG00000040751	5.79697	1.12193	0.845441	0.0112847	0.0362011	Up	Lat2
ENSMUSG00000005980	51.6527	1.12009	0.345942	7.12487e-05	0.000432158	Up	Dnase1
ENSMUSG00000031651	360.319	1.11977	0.146459	1.17291e-15	3.91436e-14	Up	Triml1
ENSMUSG00000108555	27.6081	1.11954	0.425926	0.000518733	0.00253364	Up	NA
ENSMUSG00000074892	3.83315	1.11934	1.13744	0.0152126	0.0466488	Up	B3galt5
ENSMUSG00000091563	9.62197	1.11828	1.35743	0.0129728	0.0407861	Up	NA
ENSMUSG00000044562	114.041	1.11827	0.317572	2.53784e-05	0.000171038	Up	Rasip1
ENSMUSG00000025582	27.5707	1.11824	0.442207	0.000697925	0.00328155	Up	Nptx1
ENSMUSG00000086470	2.509	1.11656	1.26645	0.0143615	0.0444616	Up	NA
ENSMUSG00000108263	2.67034	1.11598	1.17454	0.0152227	0.0466745	Up	NA
ENSMUSG00000039095	53.5426	1.1153	0.300629	1.23112e-05	8.88668e-05	Up	En2
ENSMUSG00000113572	7.87791	1.11524	0.737331	0.00837121	0.0280521	Up	NA
ENSMUSG00000074735	141.849	1.11508	0.255299	7.41997e-07	6.83648e-06	Up	NA
ENSMUSG00000035692	10.3898	1.11503	0.765525	0.00927384	0.0306253	Up	Isg15
ENSMUSG00000084796	16.7113	1.11433	0.488713	0.00141128	0.00605998	Up	NA
ENSMUSG00000085601	23.4586	1.11424	0.469834	0.00109965	0.0048865	Up	Meiosin
ENSMUSG00000061048	542.057	1.11371	0.147089	2.1193e-15	6.87421e-14	Up	Cdh3
ENSMUSG00000027573	849.387	1.11314	0.146378	1.64626e-15	5.41203e-14	Up	Gid8
ENSMUSG00000038155	247.816	1.11255	0.276992	3.52037e-06	2.84471e-05	Up	Gstp2
ENSMUSG00000046324	2841.93	1.11253	0.136125	1.72851e-17	7.04951e-16	Up	Ermp1
ENSMUSG00000054716	117.248	1.11214	0.217132	1.79078e-08	2.19266e-07	Up	Zfp771
ENSMUSG00000040488	723.045	1.1121	0.209731	6.75491e-09	8.84485e-08	Up	Ltbp4
ENSMUSG00000044248	2.47733	1.11171	1.26638	0.0145287	0.0448942	Up	Vmn1r45
ENSMUSG00000042638	6.14842	1.1112	0.845729	0.0118071	0.0376332	Up	Gucy2c
ENSMUSG00000029178	797.654	1.11117	0.228648	6.99163e-08	7.73429e-07	Up	Klf3
ENSMUSG00000047419	15.8729	1.11111	0.52134	0.00210101	0.0085549	Up	Cmya5
ENSMUSG00000105868	17.8065	1.11108	0.614051	0.00456567	0.0166758	Up	NA
ENSMUSG00000041193	78.221	1.11092	0.243269	2.95569e-07	2.92542e-06	Up	Pla2g5
ENSMUSG00000028850	170.51	1.11022	0.242241	2.73663e-07	2.72318e-06	Up	Gpatch3
ENSMUSG00000028370	57.843	1.10895	0.403929	0.000371967	0.00189141	Up	Pappa
ENSMUSG00000027905	996.241	1.10891	0.152092	1.80028e-14	5.24446e-13	Up	Ddx20
ENSMUSG00000051617	2.73672	1.10822	1.28239	0.0144311	0.0446324	Up	Krt9
ENSMUSG00000105996	3.80103	1.10791	1.10582	0.015751	0.0480185	Up	NA
ENSMUSG00000069814	135.623	1.1076	0.307126	1.87907e-05	0.000130509	Up	Ccdc92b
ENSMUSG00000030922	65.4284	1.10719	0.256173	9.31942e-07	8.41145e-06	Up	Lyrm1
ENSMUSG00000078880	28.149	1.107	1.07012	0.0157022	0.0479011	Up	Gm14308
ENSMUSG00000075122	46.722	1.10688	0.451549	0.000893362	0.00406691	Up	Cd80
ENSMUSG00000048100	345.117	1.10687	0.128321	3.70709e-19	1.79422e-17	Up	Taf13
ENSMUSG00000011256	1814.73	1.10664	0.0724476	6.34213e-54	3.51773e-51	Up	Adam19
ENSMUSG00000042417	122.832	1.10632	0.534254	0.00247443	0.00984979	Up	Ccno
ENSMUSG00000018678	507.556	1.10614	0.16495	1.18844e-12	2.70823e-11	Up	Sp2
ENSMUSG00000097627	3.76307	1.10546	0.986772	0.0150269	0.0461865	Up	NA
ENSMUSG00000108592	2.78713	1.10459	1.08595	0.0158775	0.0483189	Up	NA
ENSMUSG00000064796	857.124	1.10414	0.21643	2.03748e-08	2.47288e-07	Up	NA
ENSMUSG00000086507	3.00861	1.10386	1.20563	0.0154938	0.0473854	Up	NA
ENSMUSG00000059901	122.992	1.1032	0.330468	5.16993e-05	0.000324311	Up	Adamts14
ENSMUSG00000008575	237.746	1.10278	0.144739	1.51993e-15	5.04213e-14	Up	Nfib
ENSMUSG00000074576	158.482	1.1022	0.325129	4.29277e-05	0.000274692	Up	Mocs3
ENSMUSG00000007603	650.646	1.10204	0.141952	4.92242e-16	1.71284e-14	Up	Dus3l
ENSMUSG00000024134	8.99943	1.10173	0.742548	0.00910566	0.0301525	Up	Six2
ENSMUSG00000075225	37.828	1.10171	0.399656	0.000364997	0.00185904	Up	Ccdc162
ENSMUSG00000103144	55.6369	1.10121	0.350978	0.000105359	0.000609751	Up	Pcdhga1
ENSMUSG00000029060	498.695	1.10112	0.194033	8.4344e-10	1.27484e-08	Up	Mib2
ENSMUSG00000044345	528.761	1.10054	0.220009	3.46402e-08	4.04837e-07	Up	Marveld1
ENSMUSG00000115326	8.58205	1.10038	0.856498	0.0126411	0.0398882	Up	Gm35019
ENSMUSG00000058446	1163.52	1.09944	0.123336	2.92711e-20	1.63007e-18	Up	Znrf2
ENSMUSG00000069554	5.3827	1.09869	0.832975	0.0120785	0.0383791	Up	NA
ENSMUSG00000024391	17.9671	1.09803	0.799803	0.0111229	0.0357564	Up	Apom
ENSMUSG00000112984	3.54368	1.09803	1.18526	0.0159077	0.0483842	Up	NA
ENSMUSG00000113273	3.54368	1.09803	1.18526	0.0159077	0.0483842	Up	NA
ENSMUSG00000031871	55.4985	1.0979	0.576751	0.00378276	0.0141575	Up	Cdh5
ENSMUSG00000019518	237.567	1.09757	0.185378	1.96468e-10	3.23939e-09	Up	Ap4m1
ENSMUSG00000067916	759.514	1.09694	0.211449	1.31308e-08	1.64479e-07	Up	Zfp991
ENSMUSG00000036749	3.31541	1.0965	1.19747	0.015869	0.0483038	Up	Pramel5
ENSMUSG00000112339	1.83085	1.09635	1.32621	0.0141149	0.0438057	Up	NA
ENSMUSG00000042677	99.173	1.09462	0.371955	0.000205148	0.00110882	Up	Zc3h12a
ENSMUSG00000002825	274.111	1.0942	0.115551	1.70076e-22	1.16462e-20	Up	Qtrt1
ENSMUSG00000090673	431.503	1.0939	0.200019	2.81172e-09	3.9106e-08	Up	NA
ENSMUSG00000027387	339.752	1.09358	0.133622	1.67425e-17	6.83827e-16	Up	Zc3h8
ENSMUSG00000021211	10.1313	1.09314	1.16488	0.0162656	0.049273	Up	Akr1c12
ENSMUSG00000085068	1.99969	1.09277	1.19665	0.0160327	0.0486736	Up	NA
ENSMUSG00000030279	1076.01	1.09274	0.1005	9.35317e-29	1.13271e-26	Up	C2cd5
ENSMUSG00000092416	1011.64	1.09239	0.115513	1.93098e-22	1.31577e-20	Up	Zfp141
ENSMUSG00000055322	347.075	1.09177	0.203353	4.95511e-09	6.63545e-08	Up	Tns1
ENSMUSG00000073125	408.29	1.09153	0.349785	0.000114181	0.000654794	Up	Xlr3b
ENSMUSG00000047370	66.1681	1.0911	0.758781	0.0101299	0.0330314	Up	NA
ENSMUSG00000021360	801.325	1.09104	0.161013	7.67552e-13	1.79785e-11	Up	Gcnt2
ENSMUSG00000087411	8.55666	1.09099	0.856495	0.0131361	0.04122	Up	NA
ENSMUSG00000046173	29.9208	1.08899	0.43431	0.000791266	0.00364946	Up	Pabpc6
ENSMUSG00000011257	5675.32	1.08859	0.139831	4.33666e-16	1.52046e-14	Up	Pabpc4
ENSMUSG00000047441	2.63716	1.0883	1.27983	0.0151439	0.0464791	Up	Antxrl
ENSMUSG00000038172	1050.69	1.08807	0.165478	3.04998e-12	6.5825e-11	Up	Ttc39b
ENSMUSG00000024535	167.194	1.08795	0.197632	2.33363e-09	3.28855e-08	Up	Snx24
ENSMUSG00000047547	351.171	1.08683	0.154526	1.26809e-13	3.34613e-12	Up	Cltb
ENSMUSG00000024501	233.808	1.0868	0.157183	2.96107e-13	7.37819e-12	Up	Dpysl3
ENSMUSG00000078695	174.489	1.08662	0.319111	4.21362e-05	0.000270001	Up	Cisd3
ENSMUSG00000015852	2.24217	1.08592	1.2845	0.015151	0.0464959	Up	Fcrls
ENSMUSG00000074863	573.727	1.08453	0.167188	5.56893e-12	1.14654e-10	Up	Platr25
ENSMUSG00000105709	4.09543	1.0833	0.98023	0.0161445	0.0489542	Up	NA
ENSMUSG00000111712	7.53743	1.08263	0.769085	0.0108887	0.0351134	Up	NA
ENSMUSG00000097651	60.5925	1.08188	0.429234	0.000774166	0.00358849	Up	4930461G14Rik
ENSMUSG00000085682	10.335	1.08184	0.865331	0.0138758	0.0431409	Up	Gm14267
ENSMUSG00000057286	187.624	1.08171	0.211823	2.11168e-08	2.55066e-07	Up	St6galnac2
ENSMUSG00000078815	182.902	1.08162	0.178541	8.85045e-11	1.53887e-09	Up	Cacng6
ENSMUSG00000092247	6.90395	1.08062	0.773058	0.0111243	0.0357569	Up	Gm20426
ENSMUSG00000105254	2.02465	1.08043	1.27686	0.0154665	0.0473173	Up	NA
ENSMUSG00000078779	215.197	1.07975	0.177265	7.24252e-11	1.28097e-09	Up	Zfp59
ENSMUSG00000056600	6.80772	1.07899	0.925776	0.0154598	0.0473022	Up	Olfr90
ENSMUSG00000063354	241.744	1.07894	0.306913	2.84756e-05	0.000189835	Up	Slc39a4
ENSMUSG00000056592	60.9506	1.07888	0.407297	0.000533814	0.00259906	Up	Zfp658
ENSMUSG00000034947	138.26	1.07887	0.292783	1.48352e-05	0.000104928	Up	Tmem106a
ENSMUSG00000073771	378.103	1.07868	0.178564	9.94113e-11	1.71028e-09	Up	Btbd19
ENSMUSG00000029826	380.647	1.07846	0.226022	1.18842e-07	1.26133e-06	Up	Zc3hav1
ENSMUSG00000082615	64.3545	1.07836	0.402585	0.000488653	0.00240622	Up	Gm13239
ENSMUSG00000030208	529.984	1.07808	0.139664	7.55556e-16	2.58689e-14	Up	Emp1
ENSMUSG00000107585	16.1078	1.07752	0.497873	0.00207665	0.00846846	Up	3300002P13Rik
ENSMUSG00000051391	10144	1.0773	0.160037	1.09022e-12	2.5029e-11	Up	Ywhag
ENSMUSG00000087528	103.353	1.07708	0.190997	1.11394e-09	1.65026e-08	Up	NA
ENSMUSG00000042268	17.9518	1.07707	0.572406	0.00416933	0.0153781	Up	Slc26a9
ENSMUSG00000002307	919.817	1.07657	0.193757	1.80048e-09	2.58317e-08	Up	Daxx
ENSMUSG00000100280	24.1708	1.07633	0.375028	0.000270701	0.0014259	Up	NA
ENSMUSG00000062110	109.577	1.07609	0.224202	1.03968e-07	1.11412e-06	Up	Scfd2
ENSMUSG00000031880	29.7978	1.07608	0.599888	0.00510822	0.0183577	Up	Rrad
ENSMUSG00000032527	159.42	1.07597	0.191	1.15663e-09	1.70712e-08	Up	Pccb
ENSMUSG00000038811	36.8697	1.07586	0.455841	0.00123437	0.00539694	Up	Gngt2
ENSMUSG00000068227	8.5566	1.0758	0.999152	0.0168133	0.0506224	Up	Il2rb
ENSMUSG00000097023	24.9731	1.07572	0.370038	0.000240681	0.00128312	Up	Mir9-3hg
ENSMUSG00000040865	2035.94	1.07502	0.132021	2.5136e-17	1.00737e-15	Up	Ino80d
ENSMUSG00000068220	1800.4	1.07483	0.21067	2.20764e-08	2.65616e-07	Up	Lgals1
ENSMUSG00000097785	28.4981	1.07421	0.39404	0.000426763	0.00213404	Up	B230217O12Rik
ENSMUSG00000037225	69.3127	1.07358	0.315678	4.41798e-05	0.000281276	Up	Fgf2
ENSMUSG00000029449	67.258	1.07329	0.282897	9.74961e-06	7.17585e-05	Up	Rhof
ENSMUSG00000087022	18.3932	1.07312	0.524549	0.0028324	0.011048	Up	9130024F11Rik
ENSMUSG00000087022	18.3932	1.07312	0.524549	0.0028324	0.011048	Up	Gm38484
ENSMUSG00000086550	2.06045	1.07256	1.19538	0.0169144	0.0508661	Up	Pla2g10os
ENSMUSG00000059854	98.2674	1.07235	0.428379	0.000831372	0.00381476	Up	Hydin
ENSMUSG00000031762	686.86	1.07202	0.282347	9.66821e-06	7.11972e-05	Up	Mt2
ENSMUSG00000088108	14.5451	1.0716	0.588018	0.00483731	0.017514	Up	Snora47
ENSMUSG00000029651	169.949	1.07155	0.206515	1.40414e-08	1.75252e-07	Up	Mtus2
ENSMUSG00000029512	1282	1.07127	0.225542	1.3503e-07	1.4181e-06	Up	Ulk1
ENSMUSG00000053909	11.3883	1.07087	0.737135	0.0103473	0.0336296	Up	Rhox10
ENSMUSG00000074406	139.829	1.0707	0.319066	5.24466e-05	0.000328411	Up	Zfp628
ENSMUSG00000043925	7.59191	1.07056	0.722549	0.00982537	0.0321595	Up	Olfr544
ENSMUSG00000032725	8.98429	1.07019	0.68332	0.00837058	0.0280521	Up	Folr2
ENSMUSG00000110779	2.67081	1.06947	1.11497	0.017643	0.0527321	Up	NA
ENSMUSG00000023868	71.7237	1.06944	0.245289	8.6568e-07	7.89474e-06	Up	Pde10a
ENSMUSG00000029321	2.6964	1.06923	1.15377	0.0174531	0.0522595	Up	Slc10a6
ENSMUSG00000096986	5.27522	1.069	0.917375	0.0158747	0.0483157	Up	4930509E16Rik
ENSMUSG00000050150	400.783	1.06716	0.166787	1.0553e-11	2.09646e-10	Up	Slc9b1
ENSMUSG00000032232	594.266	1.06715	0.121413	1.0027e-19	5.22707e-18	Up	Cgnl1
ENSMUSG00000006057	1252.03	1.06709	0.130446	1.89377e-17	7.66713e-16	Up	Atp5g1
ENSMUSG00000057342	317.757	1.06672	0.258998	2.55144e-06	2.11854e-05	Up	Sphk2
ENSMUSG00000087222	19.9231	1.06656	0.501595	0.00234637	0.00942662	Up	NA
ENSMUSG00000096768	2094.68	1.0662	0.245213	9.21962e-07	8.33888e-06	Up	Erdr1
ENSMUSG00000025981	313.201	1.06571	0.159247	1.48307e-12	3.3548e-11	Up	Coq10b
ENSMUSG00000103505	44.9903	1.06551	0.402116	0.000549053	0.00266458	Up	NA
ENSMUSG00000106680	14.1654	1.06522	0.590379	0.00511234	0.0183701	Up	NA
ENSMUSG00000006342	108.013	1.06519	0.329259	8.17588e-05	0.000486844	Up	Susd2
ENSMUSG00000048486	179.27	1.0643	0.165014	7.5955e-12	1.53756e-10	Up	Fitm2
ENSMUSG00000055305	155.176	1.06359	0.205982	1.64517e-08	2.0287e-07	Up	Zfp93
ENSMUSG00000020689	173.582	1.06353	0.337836	0.000111075	0.000639364	Up	Itgb3
ENSMUSG00000079260	198.276	1.06314	0.228517	2.22545e-07	2.2443e-06	Up	Tmppe
ENSMUSG00000063672	3.67108	1.06235	0.99232	0.0175252	0.0524415	Up	Nkx6-3
ENSMUSG00000109628	1.88186	1.0623	1.28274	0.0160063	0.0486392	Up	BC024386
ENSMUSG00000036782	2196.38	1.06211	0.145778	2.1806e-14	6.3126e-13	Up	Klhl13
ENSMUSG00000041559	5.97339	1.06191	0.849945	0.0146049	0.0450942	Up	Fmod
ENSMUSG00000107346	2.10504	1.06175	1.29504	0.015792	0.0481273	Up	Gm43225
ENSMUSG00000094116	6.43029	1.0601	1.24511	0.0167501	0.0504661	Up	Gm11237
ENSMUSG00000094116	6.43029	1.0601	1.24511	0.0167501	0.0504661	Up	Gm38423
ENSMUSG00000037722	638.617	1.05994	0.157004	1.00948e-12	2.33495e-11	Up	Gnpnat1
ENSMUSG00000074502	11.1847	1.05977	0.696701	0.00935707	0.0308454	Up	Ubtfl1
ENSMUSG00000084686	26.6312	1.05936	0.404414	0.000609705	0.00291282	Up	Gm22027
ENSMUSG00000082023	7.24268	1.05907	0.86433	0.0151831	0.0465684	Up	Gm14407
ENSMUSG00000037622	1469.35	1.05892	0.21855	8.69021e-08	9.47722e-07	Up	Wdtc1
ENSMUSG00000001794	3525.75	1.05887	0.220647	1.09598e-07	1.16948e-06	Up	Capns1
ENSMUSG00000030604	248.021	1.05878	0.172146	5.33412e-11	9.62584e-10	Up	Zfp626
ENSMUSG00000081979	2.74387	1.057	1.06235	0.0183431	0.0544597	Up	Rps8-ps3
ENSMUSG00000031160	95.3494	1.0566	0.325213	7.95405e-05	0.000475204	Up	Eras
ENSMUSG00000072244	2506.34	1.0553	0.0821771	6.60952e-39	1.56668e-36	Up	Trim6
ENSMUSG00000071229	23.1868	1.05518	0.58252	0.00514662	0.0184765	Up	Timm8a2
ENSMUSG00000052942	83.8693	1.05465	0.264257	4.54653e-06	3.6046e-05	Up	Glis3
ENSMUSG00000023826	33.8373	1.05403	0.366555	0.000280421	0.00147178	Up	Prkn
ENSMUSG00000101959	8.83301	1.05398	0.765962	0.0122985	0.038993	Up	Ldhal6b
ENSMUSG00000108470	4.17224	1.05395	0.906591	0.0165657	0.04998	Up	Gm4598
ENSMUSG00000034239	9.06062	1.05394	0.776919	0.0126984	0.0400413	Up	Gm884
ENSMUSG00000056162	10.3107	1.05375	0.689175	0.00934785	0.030833	Up	Cndp1
ENSMUSG00000107218	2.49301	1.05348	1.19418	0.0177864	0.0530516	Up	NA
ENSMUSG00000052471	14.9203	1.05339	0.585652	0.00531828	0.0189993	Up	NA
ENSMUSG00000099906	2.46094	1.05329	1.28464	0.0162918	0.0493415	Up	Lincmd1
ENSMUSG00000108668	4.92461	1.05249	0.880244	0.0160181	0.0486564	Up	NA
ENSMUSG00000106706	44.0226	1.05234	0.357518	0.000226223	0.00121187	Up	NA
ENSMUSG00000101262	10.7316	1.05175	0.670234	0.00868284	0.0289598	Up	NA
ENSMUSG00000078768	168.205	1.05127	0.229213	3.16165e-07	3.1115e-06	Up	Zfp566
ENSMUSG00000044017	12.2384	1.05074	0.534533	0.00362435	0.0136605	Up	Adgrd1
ENSMUSG00000001827	639.391	1.05055	0.18312	6.82744e-10	1.04265e-08	Up	Folr1
ENSMUSG00000059146	24.3662	1.04965	0.583039	0.00534424	0.0190773	Up	Ntrk3
ENSMUSG00000059146	24.3662	1.04965	0.583039	0.00534424	0.0190773	Up	E430016F16Rik
ENSMUSG00000021699	234.793	1.04923	0.227274	2.75244e-07	2.73401e-06	Up	Pde4d
ENSMUSG00000077391	1107.25	1.04913	0.203493	1.79249e-08	2.19378e-07	Up	Gm24336
ENSMUSG00000088049	1.55643	1.04883	1.27156	0.0167116	0.0503763	Up	NA
ENSMUSG00000085823	5.89179	1.04865	0.773702	0.0128881	0.0405428	Up	NA
ENSMUSG00000097467	31.5112	1.0484	0.525459	0.00339244	0.0129097	Up	NA
ENSMUSG00000031375	424.436	1.04819	0.120732	2.77988e-19	1.37179e-17	Up	Bgn
ENSMUSG00000089818	21.6597	1.04775	0.490882	0.00239887	0.00960138	Up	NA
ENSMUSG00000096440	12.6657	1.04774	0.661167	0.00849865	0.0284241	Up	NA
ENSMUSG00000104369	435.391	1.04743	0.338911	0.000140595	0.000788659	Up	NA
ENSMUSG00000096856	173.344	1.04631	0.217383	1.05895e-07	1.13127e-06	Up	Gm10778
ENSMUSG00000022886	2.84915	1.04623	1.22956	0.0175797	0.0525816	Up	Prl2a1
ENSMUSG00000106536	39.5668	1.04566	0.40674	0.000727069	0.00340375	Up	NA
ENSMUSG00000101750	2.32061	1.04565	1.25195	0.0172076	0.0516357	Up	Olfr1392
ENSMUSG00000030093	37.6187	1.04467	0.564664	0.00482663	0.017482	Up	Wnt7a
ENSMUSG00000031089	16.5824	1.04412	0.566324	0.00490425	0.0177257	Up	Slc6a14
ENSMUSG00000084013	4.17252	1.04387	1.08788	0.0191078	0.0563203	Up	NA
ENSMUSG00000026235	299.846	1.04364	0.274677	1.03045e-05	7.53824e-05	Up	Epha4
ENSMUSG00000021253	53.0137	1.04321	0.499788	0.00273235	0.0107119	Up	Tgfb3
ENSMUSG00000083038	21.3633	1.04268	1.01105	0.0189324	0.0558746	Up	NA
ENSMUSG00000005566	6750.76	1.04252	0.174072	1.53589e-10	2.57216e-09	Up	Trim28
ENSMUSG00000049038	84.4626	1.04235	0.271942	9.03185e-06	6.70809e-05	Up	Mterf2
ENSMUSG00000022146	37.023	1.04172	0.395954	0.000614539	0.00293238	Up	Osmr
ENSMUSG00000080051	1.94184	1.04138	1.29584	0.0164833	0.0497748	Up	NA
ENSMUSG00000005672	1168.26	1.0412	0.211441	6.13591e-08	6.85053e-07	Up	Kit
ENSMUSG00000114188	34.9846	1.04078	0.443242	0.00138329	0.00595602	Up	NA
ENSMUSG00000042759	82.9304	1.04053	0.330835	0.000118794	0.000678365	Up	Apobr
ENSMUSG00000062961	18.256	1.04049	0.466439	0.00189889	0.00785177	Up	Ccdc177
ENSMUSG00000075327	402.467	1.0403	0.20153	1.77981e-08	2.18019e-07	Up	Zbtb2
ENSMUSG00000107029	83.5517	1.04022	0.272129	9.47793e-06	6.99445e-05	Up	NA
ENSMUSG00000019848	7.65675	1.04009	0.700043	0.0104766	0.0339624	Up	Popdc3
ENSMUSG00000028825	61.1381	1.03982	0.341967	0.000169402	0.000934185	Up	Rhd
ENSMUSG00000066233	31.3469	1.03932	0.394225	0.000608158	0.00290794	Up	Tmem42
ENSMUSG00000020227	85.2775	1.03928	0.294213	2.9559e-05	0.000196209	Up	Irak3
ENSMUSG00000020812	506.018	1.03884	0.192917	5.31615e-09	7.08812e-08	Up	Snhg16
ENSMUSG00000034064	1336.47	1.03867	0.10745	3.09778e-23	2.32191e-21	Up	Poglut1
ENSMUSG00000073856	38.4202	1.03853	0.381733	0.000472507	0.00233584	Up	Iqck
ENSMUSG00000070564	16.201	1.03824	0.525916	0.0036548	0.0137582	Up	Ntn5
ENSMUSG00000027082	1707.75	1.03817	0.292034	2.72187e-05	0.000182244	Up	Tfpi
ENSMUSG00000035427	36.5231	1.03814	0.471537	0.00206122	0.00842048	Up	Mageb4
ENSMUSG00000046323	290.244	1.03797	0.184139	1.27588e-09	1.8692e-08	Up	Dppa3
ENSMUSG00000042492	1181.88	1.03766	0.178637	4.64699e-10	7.28107e-09	Up	Tbc1d10b
ENSMUSG00000075070	9.58123	1.03671	0.959062	0.0186993	0.0552866	Up	4932412D23Rik
ENSMUSG00000020709	28.0856	1.03655	0.535264	0.00401598	0.0148918	Up	Adap2
ENSMUSG00000052031	466.078	1.03654	0.121308	9.62506e-19	4.43408e-17	Up	Tagap1
ENSMUSG00000097624	14.2617	1.03619	0.996483	0.0192145	0.0565564	Up	Gm5091
ENSMUSG00000109931	5.59783	1.03605	0.753025	0.0128495	0.0404396	Up	NA
ENSMUSG00000031410	422.794	1.03603	0.36446	0.000325326	0.00167825	Up	Nxf7
ENSMUSG00000061561	115.474	1.03602	0.371697	0.000387039	0.00195979	Up	Olfr373
ENSMUSG00000052675	29.7452	1.03447	0.362929	0.000318728	0.00164851	Up	Zfp112
ENSMUSG00000046862	295.604	1.03424	0.214409	1.04198e-07	1.11615e-06	Up	Pramel12
ENSMUSG00000040726	26.3201	1.03382	0.818866	0.0153995	0.0471462	Up	Hesx1
ENSMUSG00000043549	5.29603	1.03357	0.841194	0.0161377	0.0489389	Up	Fam90a1b
ENSMUSG00000068856	1907.35	1.03318	0.200471	1.90126e-08	2.31769e-07	Up	Sf3b4
ENSMUSG00000035277	2.0863	1.03269	1.24472	0.0178751	0.0532872	Up	Arx
ENSMUSG00000090101	222.274	1.03227	0.429555	0.00121246	0.00531034	Up	Snhg9
ENSMUSG00000087283	2.67466	1.03191	1.17847	0.0190274	0.0561191	Up	Gm13580
ENSMUSG00000027209	3.13924	1.03181	1.121	0.0196442	0.0576256	Up	Fam227b
ENSMUSG00000022829	8.62835	1.03156	0.831422	0.0159626	0.0485248	Up	Stxbp5l
ENSMUSG00000050936	11.403	1.02989	0.581196	0.00595882	0.0209689	Up	NA
ENSMUSG00000070732	296.319	1.02971	0.382557	0.000527275	0.00257084	Up	Rbm44
ENSMUSG00000048067	8.12258	1.02967	0.897309	0.017956	0.0534766	Up	Olfr1349
ENSMUSG00000025781	3430.66	1.02945	0.0591838	7.00239e-69	6.26443e-66	Up	Atp5c1
ENSMUSG00000103865	3.01987	1.02876	1.17798	0.0191916	0.0565073	Up	NA
ENSMUSG00000069045	375.189	1.02859	0.404061	0.00081545	0.00374977	Up	Ddx3y
ENSMUSG00000039533	9.72721	1.02768	0.736918	0.0127057	0.0400601	Up	Mmd2
ENSMUSG00000040761	1354.72	1.02762	0.281026	1.89442e-05	0.000131509	Up	Spen
ENSMUSG00000073119	3.47945	1.02724	1.2052	0.0188413	0.0556412	Up	Speer4a
ENSMUSG00000056966	2.91427	1.02593	1.18197	0.0192754	0.0566937	Up	Gjc3
ENSMUSG00000100417	6.34759	1.02582	0.82154	0.0160236	0.0486676	Up	Gm29595
ENSMUSG00000100417	6.34759	1.02582	0.82154	0.0160236	0.0486676	Up	Gm29593
ENSMUSG00000020420	97.6007	1.02504	0.226887	4.72677e-07	4.50628e-06	Up	Zfp607a
ENSMUSG00000048285	380.179	1.02471	0.190642	5.87135e-09	7.75751e-08	Up	Frmd6
ENSMUSG00000020875	53.1202	1.02385	0.316723	9.16171e-05	0.000538081	Up	Hoxb9
ENSMUSG00000090273	12.4462	1.02359	0.826448	0.0163404	0.0494347	Up	Prr22
ENSMUSG00000039745	156.189	1.02356	0.201323	2.83094e-08	3.35228e-07	Up	Htatip2
ENSMUSG00000092392	8.00736	1.02307	0.656185	0.00947559	0.0311913	Up	NA
ENSMUSG00000109157	35.2823	1.02248	0.509197	0.00349179	0.0132292	Up	NA
ENSMUSG00000024642	2710.52	1.02167	0.211132	1.00257e-07	1.07894e-06	Up	Tle4
ENSMUSG00000036533	177.554	1.02132	0.28299	2.31684e-05	0.000157484	Up	Cdc42ep3
ENSMUSG00000086813	42.199	1.02094	0.375242	0.000493243	0.00242537	Up	NA
ENSMUSG00000072763	152.204	1.02088	0.231114	7.64641e-07	7.0311e-06	Up	5430403G16Rik
ENSMUSG00000028232	330.557	1.02053	0.115983	1.09485e-19	5.69671e-18	Up	Tmem68
ENSMUSG00000052951	12.5125	1.0204	0.729643	0.0128472	0.040437	Up	NA
ENSMUSG00000035329	314.189	1.02026	0.164399	4.26629e-11	7.80455e-10	Up	Fbxo33
ENSMUSG00000102526	41.8166	1.0202	0.453051	0.0018839	0.00780144	Up	NA
ENSMUSG00000100068	27.1223	1.01945	0.422116	0.00120951	0.00529996	Up	NA
ENSMUSG00000097888	2.73572	1.01898	1.19087	0.0194814	0.0572047	Up	Gm26682
ENSMUSG00000035458	20.2452	1.01851	0.447368	0.00177027	0.00740272	Up	Tnni3
ENSMUSG00000002797	435.406	1.01845	0.178111	8.46596e-10	1.27879e-08	Up	Ggct
ENSMUSG00000045954	37.412	1.01751	0.769162	0.0146591	0.0452367	Up	Cavin2
ENSMUSG00000106634	5.66107	1.01664	1.04506	0.0207953	0.0604588	Up	NA
ENSMUSG00000112261	16.8921	1.01623	0.696841	0.0116687	0.0372436	Up	NA
ENSMUSG00000027244	824.391	1.01601	0.143963	1.36005e-13	3.56842e-12	Up	Atg13
ENSMUSG00000039126	289.692	1.01586	0.202154	3.94706e-08	4.57243e-07	Up	Prune2
ENSMUSG00000050424	513.305	1.0154	0.278112	2.00227e-05	0.000138029	Up	Pnma5
ENSMUSG00000030577	9.58552	1.0153	0.626821	0.0085422	0.0285423	Up	Cd22
ENSMUSG00000041120	51.4345	1.01518	0.30046	5.56907e-05	0.000346527	Up	Nbl1
ENSMUSG00000025497	3.32577	1.01471	1.10619	0.0207472	0.0603314	Up	Cdhr5
ENSMUSG00000061517	29.7047	1.01467	0.483731	0.00284702	0.011094	Up	Sox21
ENSMUSG00000038147	14.5667	1.01392	0.617758	0.00819722	0.0275589	Up	Cd84
ENSMUSG00000116455	5.19245	1.01378	1.05865	0.0209914	0.0609083	Up	Gm35974
ENSMUSG00000078869	132.901	1.01366	0.204737	5.82627e-08	6.54435e-07	Up	NA
ENSMUSG00000097369	5.36331	1.01348	1.07131	0.0209917	0.0609083	Up	NA
ENSMUSG00000097839	12.3468	1.01337	0.531023	0.00453301	0.0165675	Up	NA
ENSMUSG00000025880	2055.84	1.01287	0.192427	1.12324e-08	1.42176e-07	Up	Smad7
ENSMUSG00000034595	749.053	1.01254	0.183004	2.5186e-09	3.52948e-08	Up	Ppp1r18
ENSMUSG00000107839	1.86416	1.01251	1.26437	0.0182825	0.0543264	Up	NA
ENSMUSG00000023913	44.356	1.01223	0.49587	0.00329619	0.012594	Up	Pla2g7
ENSMUSG00000073894	784.797	1.01199	0.272329	1.56786e-05	0.000110471	Up	Rbmxl2
ENSMUSG00000030493	180.571	1.01159	0.242667	2.397e-06	1.99988e-05	Up	Faap24
ENSMUSG00000040498	26.5849	1.01159	0.4216	0.00128811	0.00559923	Up	Igsf23
ENSMUSG00000018428	1165.36	1.01097	0.141485	7.32525e-14	1.9797e-12	Up	Akap1
ENSMUSG00000022621	170.362	1.01082	0.233092	1.13859e-06	1.00819e-05	Up	Rabl2
ENSMUSG00000006651	938.805	1.0105	0.124276	3.49738e-17	1.3797e-15	Up	Aplp1
ENSMUSG00000025265	1591.12	1.01023	0.195855	1.99796e-08	2.42704e-07	Up	Fgd1
ENSMUSG00000111997	17.0488	1.01001	0.444263	0.00182286	0.00758954	Up	Gm5176
ENSMUSG00000065947	1731.2	1.00988	0.317466	0.000113744	0.000652829	Up	ND4L
ENSMUSG00000104708	8.34423	1.00974	0.704878	0.012421	0.0393164	Up	NA
ENSMUSG00000090083	554.015	1.00912	0.160081	2.37097e-11	4.51297e-10	Up	Rnf8
ENSMUSG00000112554	1.94925	1.0091	1.19997	0.0198084	0.0580214	Up	NA
ENSMUSG00000084123	3.72964	1.00887	0.871995	0.0187947	0.0555153	Up	NA
ENSMUSG00000113161	16.9355	1.00882	0.578037	0.00664275	0.0229906	Up	NA
ENSMUSG00000043872	1213.25	1.00814	0.134064	4.53564e-15	1.41333e-13	Up	Zmym1
ENSMUSG00000106115	39.866	1.00778	0.319853	0.000126925	0.0007194	Up	NA
ENSMUSG00000028636	329.207	1.00758	0.152327	3.06722e-12	6.60942e-11	Up	Ppcs
ENSMUSG00000071645	551.986	1.00747	0.180878	2.07364e-09	2.94914e-08	Up	Tut1
ENSMUSG00000104121	46.0025	1.00703	0.31841	0.0001221	0.000694176	Up	NA
ENSMUSG00000031523	1971.32	1.0069	0.177799	1.21288e-09	1.78634e-08	Up	Dlc1
ENSMUSG00000027939	30.626	1.00665	0.393758	0.000834175	0.00382573	Up	Nup210l
ENSMUSG00000040693	47.1612	1.0066	0.333143	0.000196713	0.00106718	Up	Slco4c1
ENSMUSG00000028012	13.6852	1.00647	0.659468	0.0105147	0.0340658	Up	Rrh
ENSMUSG00000053113	372.453	1.00644	0.361357	0.000419754	0.00210317	Up	Socs3
ENSMUSG00000097226	35.0116	1.00586	0.345714	0.000283913	0.00148842	Up	NA
ENSMUSG00000024965	28.4338	1.00579	0.390731	0.000794112	0.00365954	Up	Fermt3
ENSMUSG00000113204	2063.5	1.00494	0.131951	2.1905e-15	7.09686e-14	Up	Gm46430
ENSMUSG00000093543	3.174	1.00489	1.05242	0.0215849	0.0623947	Up	NA
ENSMUSG00000043557	63.8319	1.00463	0.307816	8.64737e-05	0.000511447	Up	Mdga1
ENSMUSG00000023034	337.061	1.00461	0.346055	0.00029082	0.0015209	Up	Nr4a1
ENSMUSG00000026492	361.243	1.00458	0.120198	5.38391e-18	2.34399e-16	Up	Tfb2m
ENSMUSG00000106388	11.4432	1.0044	0.714419	0.0131907	0.04134	Up	Rhox7-ps2
ENSMUSG00000105731	5.59482	1.00418	0.796641	0.0166563	0.0502259	Up	NA
ENSMUSG00000092174	27.571	1.00381	0.812807	0.0172799	0.0518303	Up	NA
ENSMUSG00000034165	2711.82	1.00377	0.23517	1.58075e-06	1.36358e-05	Up	Ccnd3
ENSMUSG00000022805	17.8594	1.00292	0.420965	0.00137935	0.0059409	Up	Cfap91
ENSMUSG00000087598	302.822	1.00258	0.170443	3.3627e-10	5.35965e-09	Up	Zfp111
ENSMUSG00000066595	204.326	1.00256	0.185783	5.60541e-09	7.43092e-08	Up	Flvcr1
ENSMUSG00000040564	195.54	1.0023	0.223124	5.71232e-07	5.36107e-06	Up	Apoc1
ENSMUSG00000030538	502.714	1.00229	0.243917	3.18888e-06	2.60569e-05	Up	Cib1
ENSMUSG00000016346	58.5961	1.00185	0.381105	0.000682788	0.00322311	Up	Kcnq2
ENSMUSG00000097279	69.9066	1.00144	0.323707	0.000156745	0.000870619	Up	Gm5106
ENSMUSG00000046764	4.16271	1.00142	1.15494	0.0209795	0.0608859	Up	A530053G22Rik
ENSMUSG00000073018	36.7433	1.00141	0.406536	0.00110446	0.00490237	Up	Gm1070
ENSMUSG00000051257	1892.96	1.00139	0.165357	1.16717e-10	1.98583e-09	Up	Trap1a
ENSMUSG00000030584	190.7	1.00065	0.207288	1.135e-07	1.2074e-06	Up	Dpf1
ENSMUSG00000051998	5.10865	1.00063	0.919773	0.0205771	0.0599249	Up	Lax1
ENSMUSG00000115144	22.5817	1.00057	0.418733	0.00136056	0.00586908	Up	NA
ENSMUSG00000021619	30.5115	1.00032	0.4322	0.00167177	0.0070418	Up	Atg10
ENSMUSG00000106164	2.97141	0.999556	1.16468	0.02093	0.0607728	Up	NA
ENSMUSG00000029657	3660.38	0.999495	0.172955	6.30014e-10	9.67988e-09	Up	Hsph1
ENSMUSG00000095990	477.448	0.998916	0.21194	2.00628e-07	2.04259e-06	Up	Zfp97
ENSMUSG00000106928	11.62	0.998841	0.711039	0.0133989	0.041879	Up	NA
ENSMUSG00000103182	18.3845	0.998537	0.464612	0.00259586	0.0102434	Up	NA
ENSMUSG00000082925	355.365	0.998502	0.304221	8.23948e-05	0.00049004	Up	Gm13135
ENSMUSG00000032726	18.0283	0.997306	0.493005	0.00357538	0.0134925	Up	Bmp8a
ENSMUSG00000110622	4.2182	0.997283	0.973712	0.0216999	0.0626683	Up	Iqcn
ENSMUSG00000019813	587.166	0.997263	0.162821	7.70225e-11	1.35194e-09	Up	Cep57l1
ENSMUSG00000023990	105.792	0.996752	0.297752	6.55618e-05	0.000401109	Up	Tfeb
ENSMUSG00000097248	49.741	0.99672	0.302377	7.876e-05	0.000471256	Up	Gm2694
ENSMUSG00000031684	510.042	0.996214	0.135545	1.71511e-14	5.00686e-13	Up	Slc10a7
ENSMUSG00000020027	834.03	0.995895	0.25387	7.13031e-06	5.42213e-05	Up	Socs2
ENSMUSG00000067764	140.483	0.995183	0.459607	0.0025111	0.00996714	Up	Xlr5c
ENSMUSG00000113476	5.5692	0.995168	0.865286	0.0196516	0.0576412	Up	NA
ENSMUSG00000045519	90.2129	0.994783	0.352517	0.000385843	0.00195516	Up	Zfp560
ENSMUSG00000032344	33.6544	0.994468	0.356126	0.000423351	0.00211928	Up	Cgas
ENSMUSG00000034765	676.366	0.994439	0.273004	2.19536e-05	0.000150182	Up	Dusp5
ENSMUSG00000039616	140.949	0.993375	0.184584	6.2678e-09	8.24596e-08	Up	Mocos
ENSMUSG00000058056	753.115	0.992908	0.159636	4.29485e-11	7.85161e-10	Up	Palld
ENSMUSG00000034379	28.2719	0.992757	0.367006	0.000556113	0.00269533	Up	Wdr5b
ENSMUSG00000094417	6.09961	0.992571	1.26922	0.0189725	0.0559748	Up	NA
ENSMUSG00000032806	72.6899	0.991942	0.264652	1.46288e-05	0.000103601	Up	Slc10a3
ENSMUSG00000044816	184.955	0.991599	0.184311	6.36289e-09	8.36314e-08	Up	D630023F18Rik
ENSMUSG00000103317	29.0461	0.991478	0.419942	0.00150576	0.00641165	Up	NA
ENSMUSG00000079359	3.24502	0.991282	0.966666	0.0220733	0.0634888	Up	NA
ENSMUSG00000114305	3.6061	0.991227	0.978045	0.022208	0.0638364	Up	NA
ENSMUSG00000053111	30.5748	0.990803	0.402653	0.00114285	0.00504369	Up	Fank1
ENSMUSG00000069833	8994.7	0.990558	0.130104	2.35441e-15	7.59241e-14	Up	Ahnak
ENSMUSG00000089804	23.843	0.990481	0.38151	0.000774027	0.00358845	Up	Gm16136
ENSMUSG00000027360	58.5882	0.99039	0.506111	0.00426818	0.0156947	Up	Hdc
ENSMUSG00000046460	1.57282	0.99026	1.20658	0.0206099	0.0599889	Up	Sh2d7
ENSMUSG00000060716	771.482	0.990217	0.2162	3.9166e-07	3.78728e-06	Up	Plekhh1
ENSMUSG00000047084	463.911	0.99018	0.152893	8.21801e-12	1.65753e-10	Up	Ngrn
ENSMUSG00000071984	34.9401	0.989748	0.344764	0.000335215	0.00172413	Up	Fndc1
ENSMUSG00000024731	2.21445	0.988706	1.19989	0.0208351	0.060549	Up	Ms4a10
ENSMUSG00000097203	10.1924	0.987993	0.641633	0.0107083	0.0346041	Up	4732419C18Rik
ENSMUSG00000085307	18.8961	0.987856	0.481588	0.00341162	0.0129716	Up	NA
ENSMUSG00000025481	78.7677	0.987541	0.274552	2.66892e-05	0.000179088	Up	Urah
ENSMUSG00000038418	335.251	0.987368	0.574318	0.00740227	0.0252506	Up	Egr1
ENSMUSG00000113157	95.8422	0.986501	0.211472	2.63811e-07	2.63081e-06	Up	NA
ENSMUSG00000022765	380.394	0.985964	0.145182	9.90422e-13	2.29277e-11	Up	Snap29
ENSMUSG00000072872	2088.17	0.985681	0.104364	3.24208e-22	2.16657e-20	Up	Rybp
ENSMUSG00000072872	2088.17	0.985681	0.104364	3.24208e-22	2.16657e-20	Up	Rybp-ps
ENSMUSG00000028801	9.06967	0.985293	0.673019	0.0124535	0.039399	Up	Stpg1
ENSMUSG00000107252	2.27308	0.985046	1.16723	0.0216936	0.0626565	Up	Gm5767
ENSMUSG00000087371	39.1057	0.984746	0.297833	7.85607e-05	0.000470567	Up	NA
ENSMUSG00000108994	3.49028	0.984269	1.01347	0.0229937	0.0656122	Up	Gm31663
ENSMUSG00000082922	2.1126	0.984105	1.19183	0.0212487	0.0615445	Up	NA
ENSMUSG00000103527	1.56089	0.984025	1.20484	0.0209637	0.0608464	Up	NA
ENSMUSG00000041757	179.755	0.983942	0.30664	0.000110919	0.000638597	Up	Plekha6
ENSMUSG00000115597	2.32488	0.98355	1.08964	0.0228618	0.0653096	Up	NA
ENSMUSG00000036902	235.355	0.983395	0.128489	1.77437e-15	5.81662e-14	Up	Neto2
ENSMUSG00000098211	33.7701	0.983338	0.449826	0.00245081	0.0097726	Up	NA
ENSMUSG00000100394	46.3046	0.983199	0.304405	0.000103281	0.000598723	Up	NA
ENSMUSG00000075600	256.755	0.982911	0.231078	1.79763e-06	1.53301e-05	Up	Zc3h3
ENSMUSG00000097720	21.9523	0.982784	0.454189	0.00259924	0.0102481	Up	NA
ENSMUSG00000082454	113.176	0.982683	0.314998	0.000151084	0.000842042	Up	Gm12183
ENSMUSG00000068323	155.218	0.982657	0.27402	2.82118e-05	0.000188212	Up	Slc4a5
ENSMUSG00000083518	3.40598	0.982383	1.1104	0.0227286	0.065043	Up	NA
ENSMUSG00000105744	3.96753	0.981941	1.02518	0.0232019	0.066043	Up	NA
ENSMUSG00000036368	64.7369	0.980838	0.249177	7.05245e-06	5.37471e-05	Up	Rmdn2
ENSMUSG00000033845	2212.91	0.980715	0.132083	1.0312e-14	3.09842e-13	Up	Mrpl15
ENSMUSG00000087314	9.89213	0.980699	0.730794	0.0155938	0.0476177	Up	NA
ENSMUSG00000082468	1.66345	0.980101	1.17922	0.021732	0.0627414	Up	NA
ENSMUSG00000108866	4.57277	0.979861	0.84793	0.0203569	0.0593648	Up	NA
ENSMUSG00000059920	787.966	0.979153	0.201085	9.84708e-08	1.06178e-06	Up	4930453N24Rik
ENSMUSG00000112759	15.0082	0.97908	0.563789	0.00727179	0.0248544	Up	NA
ENSMUSG00000022995	5688.22	0.978977	0.134437	3.02175e-14	8.60391e-13	Up	Enah
ENSMUSG00000094724	312.09	0.978385	0.19817	7.00358e-08	7.74443e-07	Up	Rnaset2b
ENSMUSG00000075511	749.924	0.978365	0.248652	7.15323e-06	5.43806e-05	Up	NA
ENSMUSG00000020061	3.72638	0.978314	0.895808	0.0218298	0.0629648	Up	Mybpc1
ENSMUSG00000020053	11.6112	0.977444	0.774036	0.0177865	0.0530516	Up	Igf1
ENSMUSG00000027395	1318.66	0.976807	0.202393	1.23123e-07	1.30179e-06	Up	Polr1b
ENSMUSG00000081355	8.90004	0.976372	0.835382	0.0202337	0.0590675	Up	Gm15264
ENSMUSG00000031575	4454.92	0.974911	0.111497	2.12895e-19	1.06382e-17	Up	Ash2l
ENSMUSG00000108239	3.36504	0.974791	1.13646	0.0228434	0.0652785	Up	Gm19434
ENSMUSG00000039194	70.5861	0.974186	0.255944	1.22228e-05	8.83439e-05	Up	Rlbp1
ENSMUSG00000025722	545.012	0.973959	0.147709	3.97763e-12	8.37598e-11	Up	Wdr73
ENSMUSG00000046352	34.9906	0.973624	0.357902	0.000558362	0.00270434	Up	Gjb2
ENSMUSG00000053769	98.3098	0.973418	0.191495	3.34316e-08	3.91675e-07	Up	Lysmd1
ENSMUSG00000103570	34.1943	0.973373	0.416271	0.00167742	0.00706238	Up	NA
ENSMUSG00000058550	2419.1	0.973306	0.130093	6.90428e-15	2.10414e-13	Up	Dppa4
ENSMUSG00000030689	1621.91	0.973115	0.13555	6.58423e-14	1.79196e-12	Up	Ino80e
ENSMUSG00000113322	2.8458	0.973037	1.14306	0.0228397	0.0652785	Up	NA
ENSMUSG00000083567	3.9299	0.972965	1.32362	0.0181198	0.0538948	Up	Gm11451
ENSMUSG00000030727	304.554	0.972799	0.128341	3.26433e-15	1.03109e-13	Up	Rabep2
ENSMUSG00000104937	24.4996	0.972181	0.440715	0.0023937	0.00958636	Up	NA
ENSMUSG00000073460	110.928	0.97179	0.191212	3.37881e-08	3.95378e-07	Up	Pnldc1
ENSMUSG00000022325	716.002	0.971771	0.294409	8.31421e-05	0.000493849	Up	Pop1
ENSMUSG00000114759	3.38561	0.971617	1.25529	0.0202455	0.0590819	Up	NA
ENSMUSG00000026365	6.8959	0.971512	0.924918	0.0230268	0.0656659	Up	Cfh
ENSMUSG00000098178	295816	0.971498	0.414128	0.00165117	0.00696665	Up	NA
ENSMUSG00000030220	77.8033	0.971244	0.238137	3.99331e-06	3.19799e-05	Up	Arhgdib
ENSMUSG00000098986	46.6234	0.971233	0.34266	0.000395231	0.0019944	Up	NA
ENSMUSG00000078958	2.51974	0.970879	1.08608	0.0237634	0.0673507	Up	Atp6ap1l
ENSMUSG00000043230	1.70449	0.97087	1.19445	0.0218939	0.0631233	Up	Fam124b
ENSMUSG00000076438	14.4949	0.970852	0.542155	0.00658209	0.0228233	Up	Oxct2b
ENSMUSG00000107278	73.193	0.970749	0.250517	9.35122e-06	6.91382e-05	Up	NA
ENSMUSG00000108957	55.0011	0.970726	0.284837	5.67064e-05	0.000352373	Up	NA
ENSMUSG00000022039	67.7993	0.970651	0.256942	1.3846e-05	9.86618e-05	Up	Adam2
ENSMUSG00000066672	3.4093	0.970403	1.15645	0.02275	0.0650775	Up	Olfr417
ENSMUSG00000097079	11.0523	0.970402	0.558444	0.00741031	0.0252687	Up	NA
ENSMUSG00000027684	25.4903	0.969921	0.578197	0.00844709	0.0282722	Up	Mecom
ENSMUSG00000058743	13.7425	0.969884	0.565143	0.00777532	0.0263288	Up	Kcnj14
ENSMUSG00000051506	22.6797	0.96962	0.485007	0.00405593	0.0150238	Up	Wdfy4
ENSMUSG00000102256	1.94228	0.969323	1.36642	0.0168557	0.0507227	Up	NA
ENSMUSG00000046841	1201.47	0.969322	0.15827	8.51083e-11	1.48168e-09	Up	Ckap4
ENSMUSG00000091144	33.6132	0.969095	0.371095	0.000782837	0.00361841	Up	Phf11c
ENSMUSG00000075307	6.6139	0.968821	0.697645	0.0148493	0.0457419	Up	Klhl41
ENSMUSG00000005355	6.01646	0.968797	0.850122	0.0213639	0.0618459	Up	Casp14
ENSMUSG00000002265	6183.34	0.966886	0.128725	5.64213e-15	1.73474e-13	Up	Peg3
ENSMUSG00000025733	822.303	0.966511	0.157149	7.30977e-11	1.2904e-09	Up	Rhot2
ENSMUSG00000029193	2.77626	0.966341	1.29934	0.0191237	0.0563587	Up	Cckar
ENSMUSG00000041264	1545.43	0.966258	0.112388	7.94847e-19	3.6862e-17	Up	Uspl1
ENSMUSG00000104155	3.97037	0.965633	0.913453	0.0233058	0.0662913	Up	NA
ENSMUSG00000024039	131.032	0.965077	0.184046	1.46436e-08	1.82194e-07	Up	Cbs
ENSMUSG00000034127	42.1956	0.964922	0.459143	0.0031856	0.0122262	Up	Tspan8
ENSMUSG00000115354	54.3004	0.964391	0.381693	0.00101454	0.00454697	Up	NA
ENSMUSG00000023044	217.251	0.964149	0.227997	2.12583e-06	1.79033e-05	Up	Csad
ENSMUSG00000083805	1.56095	0.963674	1.16118	0.0230551	0.065713	Up	NA
ENSMUSG00000022683	142.779	0.963216	0.167966	9.2631e-10	1.39238e-08	Up	Pla2g10
ENSMUSG00000097197	23.4793	0.963006	0.467199	0.0035408	0.0133802	Up	NA
ENSMUSG00000070972	161.792	0.962691	0.182638	1.27297e-08	1.60033e-07	Up	Dnajc25
ENSMUSG00000030055	84.0727	0.962562	0.21799	9.21451e-07	8.33756e-06	Up	Rab43
ENSMUSG00000063334	1394.88	0.962422	0.111703	6.87128e-19	3.19734e-17	Up	Krr1
ENSMUSG00000026509	574.956	0.96239	0.134497	8.13075e-14	2.18469e-12	Up	Capn2
ENSMUSG00000030911	2.06987	0.96215	1.16761	0.0230053	0.0656182	Up	Zp2
ENSMUSG00000107256	3.91118	0.962072	1.10885	0.0240985	0.0681129	Up	NA
ENSMUSG00000029420	27.4141	0.961981	0.459846	0.00328792	0.0125702	Up	Rimbp2
ENSMUSG00000086727	2.85017	0.96101	1.05352	0.0247325	0.0696247	Up	4931428L18Rik
ENSMUSG00000086727	2.85017	0.96101	1.05352	0.0247325	0.0696247	Up	Gm29669
ENSMUSG00000085158	8.06661	0.960687	0.773158	0.0191352	0.0563828	Up	NA
ENSMUSG00000005370	9875.57	0.960184	0.125039	1.58523e-15	5.23087e-14	Up	Msh6
ENSMUSG00000104616	24.2417	0.959277	0.398597	0.00144264	0.00617897	Up	NA
ENSMUSG00000093639	6.08871	0.958723	0.971646	0.0247758	0.0697218	Up	NA
ENSMUSG00000072949	263.321	0.958566	0.132857	5.3371e-14	1.46839e-12	Up	Acot1
ENSMUSG00000029372	9.05335	0.958355	0.699134	0.0157252	0.0479501	Up	Ppbp
ENSMUSG00000035455	1339.85	0.958326	0.14189	1.41454e-12	3.20765e-11	Up	Fignl1
ENSMUSG00000091952	153.012	0.95827	0.212889	6.28237e-07	5.84929e-06	Up	NA
ENSMUSG00000040687	102.474	0.958214	0.262689	2.39312e-05	0.000162231	Up	Madd
ENSMUSG00000048814	30.9488	0.958155	0.386861	0.00118906	0.00522355	Up	Lonrf2
ENSMUSG00000020681	85.6487	0.9578	0.474879	0.00400139	0.0148494	Up	Ace
ENSMUSG00000008153	308.45	0.957148	0.147358	8.1433e-12	1.64365e-10	Up	Clstn3
ENSMUSG00000097574	31.451	0.956732	0.395547	0.00140431	0.00603436	Up	C920006O11Rik
ENSMUSG00000078906	220.802	0.956395	0.232808	3.68288e-06	2.9648e-05	Up	Gm14444
ENSMUSG00000028475	7.57092	0.95599	0.745439	0.0182584	0.0542607	Up	Spaar
ENSMUSG00000026127	1636.14	0.955664	0.138223	4.69321e-13	1.13774e-11	Up	Imp4
ENSMUSG00000037376	1076.3	0.955012	0.180514	1.17512e-08	1.48337e-07	Up	Trmt6
ENSMUSG00000111085	6.74751	0.954735	0.773366	0.0196615	0.0576519	Up	Gm7607
ENSMUSG00000064731	16.4016	0.954725	0.447845	0.00302881	0.0117054	Up	NA
ENSMUSG00000031074	26.4099	0.954538	0.492212	0.00486462	0.0176009	Up	Fgf3
ENSMUSG00000046846	7.43116	0.953277	0.66565	0.0142986	0.0442965	Up	Spesp1
ENSMUSG00000071256	163.399	0.953144	0.220524	1.45151e-06	1.26151e-05	Up	Zfp213
ENSMUSG00000046942	438.314	0.952478	0.154415	6.85586e-11	1.21529e-09	Up	Mageb16
ENSMUSG00000044250	468.342	0.952438	0.144962	5.02946e-12	1.04325e-10	Up	Pced1b
ENSMUSG00000022753	7.50651	0.952095	0.745422	0.0185915	0.05505	Up	Tmem30c
ENSMUSG00000084145	46.6969	0.951217	0.371389	0.000951129	0.00430164	Up	NA
ENSMUSG00000106209	2.82903	0.951154	1.16081	0.0238212	0.0674804	Up	NA
ENSMUSG00000070385	5.02114	0.951097	0.947752	0.0251741	0.0706703	Up	Ampd1
ENSMUSG00000112711	5.12469	0.950468	0.916205	0.0247142	0.0695836	Up	NA
ENSMUSG00000093859	6.05886	0.950212	0.683503	0.0155245	0.0474582	Up	Gm7882
ENSMUSG00000096233	27.7875	0.950146	0.702168	0.0165439	0.0499271	Up	Gm13238
ENSMUSG00000053297	19.2924	0.950101	0.42609	0.00238038	0.00954249	Up	AI854703
ENSMUSG00000026220	28.7248	0.948642	0.411476	0.00195512	0.0080495	Up	Slc16a14
ENSMUSG00000090103	2.28222	0.948319	1.18686	0.0233347	0.0663462	Up	NA
ENSMUSG00000087629	10.2761	0.948149	0.571606	0.00927571	0.0306279	Up	NA
ENSMUSG00000061259	5.51053	0.947964	0.877444	0.0240473	0.0680098	Up	Tmprss11d
ENSMUSG00000095903	2.25326	0.947462	1.26397	0.021038	0.0610172	Up	Olfr968
ENSMUSG00000039754	135.329	0.946779	0.199894	2.11633e-07	2.14583e-06	Up	Alkbh4
ENSMUSG00000021127	934.155	0.946584	0.191919	7.967e-08	8.73661e-07	Up	Zfp36l1
ENSMUSG00000030835	1577.72	0.946565	0.164194	8.20431e-10	1.24333e-08	Up	Nomo1
ENSMUSG00000098371	295.07	0.945628	0.658757	0.0144888	0.0447857	Up	NA
ENSMUSG00000103906	14.9662	0.945391	0.511983	0.0061808	0.0216402	Up	Tigd5
ENSMUSG00000097095	3.91777	0.945194	0.943384	0.0256495	0.0717364	Up	NA
ENSMUSG00000038268	313.179	0.945184	0.209785	6.42277e-07	5.96526e-06	Up	Ovca2
ENSMUSG00000094441	231.06	0.945043	0.174174	5.76845e-09	7.62519e-08	Up	Zfp955a
ENSMUSG00000115049	43.5762	0.944885	0.352408	0.000679532	0.00320938	Up	NA
ENSMUSG00000114025	87.0202	0.944397	0.239351	7.58136e-06	5.72279e-05	Up	NA
ENSMUSG00000003198	101.528	0.944217	0.286641	9.2204e-05	0.000541298	Up	Zfp959
ENSMUSG00000070605	1224.11	0.943934	0.209123	6.20398e-07	5.78531e-06	Up	Zfp992
ENSMUSG00000030741	1154.87	0.943567	0.138636	1.04107e-12	2.402e-11	Up	Spns1
ENSMUSG00000068686	17.0985	0.943345	0.414087	0.00213286	0.00866548	Up	Cd59b
ENSMUSG00000028688	478.338	0.943305	0.187766	5.03229e-08	5.71735e-07	Up	Toe1
ENSMUSG00000038914	2400.14	0.943051	0.113829	1.25656e-17	5.25614e-16	Up	Dido1
ENSMUSG00000037857	4517.09	0.942715	0.104185	1.55279e-20	8.86082e-19	Up	Nufip2
ENSMUSG00000015652	146.1	0.942597	0.157386	2.16083e-10	3.53964e-09	Up	Steap1
ENSMUSG00000113959	312.937	0.942243	0.175077	7.43326e-09	9.68279e-08	Up	NA
ENSMUSG00000037868	21.9136	0.941961	0.576248	0.0099074	0.0323892	Up	Egr2
ENSMUSG00000097384	176.247	0.94184	0.386642	0.00139311	0.00599273	Up	NA
ENSMUSG00000039552	46.9383	0.941768	0.542062	0.00796296	0.0268859	Up	Rsph4a
ENSMUSG00000038582	721.129	0.941409	0.160929	5.04128e-10	7.84128e-09	Up	Pptc7
ENSMUSG00000113252	7.41195	0.941214	0.777532	0.0210748	0.0611004	Up	NA
ENSMUSG00000115775	1.80224	0.940859	1.24778	0.021876	0.0630848	Up	NA
ENSMUSG00000086730	59.8853	0.940402	0.277412	6.61892e-05	0.000404679	Up	NA
ENSMUSG00000114825	41.6784	0.940327	0.415019	0.00222185	0.00899148	Up	Gm19119
ENSMUSG00000079685	252.357	0.940269	0.188575	6.17308e-08	6.88648e-07	Up	Ulbp1
ENSMUSG00000053801	780.499	0.940169	0.205882	4.89866e-07	4.65893e-06	Up	Grwd1
ENSMUSG00000095300	2.53813	0.940036	1.18239	0.0239366	0.0677518	Up	Gm906
ENSMUSG00000076436	3.89267	0.940036	1.08971	0.0259537	0.0723609	Up	Oxct2a
ENSMUSG00000035161	1980.26	0.938934	0.101532	2.49715e-21	1.53216e-19	Up	Ints6
ENSMUSG00000035711	11.8873	0.938444	0.51965	0.00689804	0.0237467	Up	Dok3
ENSMUSG00000018927	5.34258	0.937809	0.845184	0.0240516	0.0680151	Up	Ccl6
ENSMUSG00000073411	327.073	0.937699	0.187328	5.63223e-08	6.33923e-07	Up	H2-D1
ENSMUSG00000029235	16.4718	0.937682	0.614197	0.0124471	0.0393879	Up	Pdcl2
ENSMUSG00000063698	82.6008	0.937526	0.270182	4.98195e-05	0.000313156	Up	Sfxn4
ENSMUSG00000056821	26.1418	0.93752	0.449767	0.00356807	0.0134685	Up	1700028I16Rik
ENSMUSG00000094942	223.892	0.937266	0.21675	1.51286e-06	1.31195e-05	Up	Gm3604
ENSMUSG00000025519	148.078	0.937129	0.836761	0.0238327	0.0674993	Up	Tktl2
ENSMUSG00000097115	18.3494	0.936804	0.477109	0.00480434	0.0174123	Up	1810019N24Rik
ENSMUSG00000081887	9.87063	0.936379	0.668127	0.0157663	0.0480598	Up	Gm12097
ENSMUSG00000027400	7.47083	0.936098	0.703211	0.0177922	0.0530629	Up	Pdyn
ENSMUSG00000087326	5.42848	0.936098	0.919096	0.0261167	0.0727422	Up	NA
ENSMUSG00000073043	4.89498	0.935991	0.805105	0.0227524	0.0650777	Up	Atoh1
ENSMUSG00000032500	8.41084	0.935613	0.685257	0.0168223	0.0506441	Up	Dclk3
ENSMUSG00000085049	2.70529	0.935493	1.08962	0.0262974	0.07315	Up	Parvaos
ENSMUSG00000090387	17.5486	0.934945	0.596842	0.0115867	0.0370285	Up	NA
ENSMUSG00000091649	3.22481	0.934495	1.0178	0.0270349	0.0748262	Up	Phf11b
ENSMUSG00000081522	65.2148	0.934403	0.311434	0.000257665	0.00136658	Up	Gm13170
ENSMUSG00000025439	2239.76	0.934267	0.148557	3.39311e-11	6.31976e-10	Up	Clns1a
ENSMUSG00000106025	11.2146	0.933674	0.674894	0.0163872	0.0495439	Up	NA
ENSMUSG00000097145	123.95	0.933478	0.182312	3.14284e-08	3.69481e-07	Up	9230114K14Rik
ENSMUSG00000066438	97.4626	0.932958	0.234838	7.01985e-06	5.3528e-05	Up	Plekhd1
ENSMUSG00000037085	96.9627	0.932309	0.300995	0.000187947	0.00102464	Up	Trmt12
ENSMUSG00000031844	14.6336	0.93177	0.958273	0.0270726	0.0748913	Up	Hsd17b2
ENSMUSG00000040429	139.831	0.931658	0.201926	4.02146e-07	3.88732e-06	Up	Mterf1a
ENSMUSG00000114175	1.61417	0.931591	1.21889	0.0232958	0.0662695	Up	NA
ENSMUSG00000102611	7.51239	0.931578	0.685063	0.0171586	0.0515166	Up	NA
ENSMUSG00000104405	7.51239	0.931578	0.685063	0.0171586	0.0515166	Up	NA
ENSMUSG00000090268	9.91812	0.931207	0.938815	0.0269007	0.0745342	Up	Spopfm3
ENSMUSG00000048330	215.669	0.93093	0.202754	4.48545e-07	4.2954e-06	Up	Ric3
ENSMUSG00000028884	1240.67	0.930721	0.157446	3.61204e-10	5.72415e-09	Up	Rpa2
ENSMUSG00000026788	627.422	0.930678	0.127447	3.09917e-14	8.78826e-13	Up	Zbtb43
ENSMUSG00000097753	2.45062	0.930592	1.03117	0.0273193	0.0754253	Up	NA
ENSMUSG00000097807	2.45062	0.930592	1.03117	0.0273193	0.0754253	Up	NA
ENSMUSG00000034224	4.23322	0.930446	0.882201	0.0258658	0.0721739	Up	Slc38a8
ENSMUSG00000006386	95.0586	0.93023	0.244659	1.42017e-05	0.00010097	Up	Tek
ENSMUSG00000008496	134.528	0.930074	0.262442	3.8685e-05	0.000249965	Up	Pou2f2
ENSMUSG00000098270	2.98125	0.929766	1.0765	0.0269363	0.0745933	Up	NA
ENSMUSG00000099027	2.98125	0.929766	1.0765	0.0269363	0.0745933	Up	NA
ENSMUSG00000101210	21.4596	0.929513	0.389026	0.00163899	0.00692897	Up	NA
ENSMUSG00000106734	9.61506	0.929481	0.586095	0.011299	0.0362304	Up	NA
ENSMUSG00000039157	357.983	0.929403	0.225527	3.79119e-06	3.04316e-05	Up	Fam102a
ENSMUSG00000021250	119.393	0.929356	0.332598	0.000503334	0.00246745	Up	Fos
ENSMUSG00000100376	2.20114	0.929334	1.15121	0.0254432	0.0712385	Up	NA
ENSMUSG00000022286	960.256	0.929197	0.166757	2.66678e-09	3.72396e-08	Up	Grhl2
ENSMUSG00000030970	3606.36	0.928901	0.162208	1.09205e-09	1.6213e-08	Up	Ctbp2
ENSMUSG00000109953	4.87424	0.928544	0.916085	0.026798	0.0743295	Up	NA
ENSMUSG00000092118	148.808	0.928412	0.212635	1.28719e-06	1.12968e-05	Up	Fancf
ENSMUSG00000030407	96.5258	0.928161	0.222325	3.01619e-06	2.47187e-05	Up	Qpctl
ENSMUSG00000029553	36.6288	0.92787	0.795902	0.0231713	0.0659763	Up	Tfec
ENSMUSG00000020930	4.28897	0.927709	0.924262	0.0270226	0.0747997	Up	Ccdc103
ENSMUSG00000006764	11.7436	0.92758	0.504623	0.00659301	0.0228584	Up	Tph2
ENSMUSG00000099032	41.659	0.927395	0.421054	0.00271386	0.010653	Up	Tcf24
ENSMUSG00000047940	6.19767	0.927377	0.790843	0.023003	0.0656182	Up	Stpg2
ENSMUSG00000054404	9.68219	0.926671	0.773251	0.0222804	0.0639916	Up	Slfn5
ENSMUSG00000029591	1562.68	0.925666	0.198799	3.34531e-07	3.27482e-06	Up	Ung
ENSMUSG00000090534	5.04483	0.925042	0.94194	0.0275406	0.0759604	Up	Gm4675
ENSMUSG00000115783	473.203	0.924996	0.416661	0.00261021	0.0102884	Up	Bc1
ENSMUSG00000040694	55.5005	0.92476	0.364728	0.00110177	0.00489436	Up	Apobec2
ENSMUSG00000022538	1609.36	0.924534	0.11933	1.0566e-15	3.55183e-14	Up	Lsg1
ENSMUSG00000029920	2924.78	0.924321	0.163087	1.56468e-09	2.26361e-08	Up	Smarcad1
ENSMUSG00000014245	355.25	0.924274	0.126839	3.55616e-14	1.00227e-12	Up	Pigl
ENSMUSG00000110235	2.11206	0.923814	1.12756	0.0264093	0.0734172	Up	Gm5086
ENSMUSG00000087077	4.75186	0.923634	0.807407	0.0240786	0.0680651	Up	NA
ENSMUSG00000042138	802.839	0.92303	0.0755491	2.94662e-35	5.55908e-33	Up	Msantd2
ENSMUSG00000010601	2.40789	0.922978	1.10925	0.02688	0.0744941	Up	Apol7a
ENSMUSG00000048498	2.7334	0.922562	1.11338	0.0268224	0.0743718	Up	Cd300e
ENSMUSG00000001420	241.783	0.922068	0.208175	9.84931e-07	8.84556e-06	Up	Tmem79
ENSMUSG00000040721	537.462	0.922029	0.142766	1.17762e-11	2.33112e-10	Up	Zfhx2
ENSMUSG00000032712	3123.02	0.921721	0.153488	2.10459e-10	3.45365e-09	Up	Resf1
ENSMUSG00000079043	420.335	0.92096	0.253703	2.86802e-05	0.000191061	Up	Fastkd5
ENSMUSG00000097557	5.35002	0.920911	0.729739	0.0206559	0.0601164	Up	C130060C02Rik
ENSMUSG00000113253	6.28724	0.92047	0.943748	0.0280136	0.0769667	Up	NA
ENSMUSG00000114423	6.28724	0.92047	0.943748	0.0280136	0.0769667	Up	NA
ENSMUSG00000041773	3209.98	0.920348	0.252827	2.76342e-05	0.000184848	Up	Enc1
ENSMUSG00000040552	8.97484	0.919954	0.777962	0.0231765	0.0659843	Up	C3ar1
ENSMUSG00000114776	7.41214	0.919726	0.744761	0.0215686	0.0623801	Up	Gm18260
ENSMUSG00000057465	2.48356	0.919512	1.15424	0.0260094	0.0725018	Up	Saa2
ENSMUSG00000064340	160.465	0.919122	0.46512	0.00488137	0.0176535	Up	NA
ENSMUSG00000028826	1690.41	0.918532	0.125629	3.02746e-14	8.61133e-13	Up	Maco1
ENSMUSG00000089670	4.98804	0.918353	0.93076	0.0280573	0.077041	Up	Gm16581
ENSMUSG00000006014	29.0169	0.918173	0.550576	0.00982177	0.0321515	Up	Prg4
ENSMUSG00000030107	10.8219	0.917226	0.650529	0.0163152	0.0493909	Up	Usp18
ENSMUSG00000026219	12936.9	0.917169	0.112476	4.09618e-17	1.60006e-15	Up	Trip12
ENSMUSG00000010751	225.468	0.917112	0.256481	3.5695e-05	0.000232815	Up	Tnfrsf22
ENSMUSG00000093516	11.4511	0.915775	0.786569	0.0240018	0.0679226	Up	NA
ENSMUSG00000109921	1.90974	0.915603	1.17057	0.0257774	0.0720103	Up	NA
ENSMUSG00000046761	426.409	0.915539	0.252048	2.89036e-05	0.000192365	Up	Fam83h
ENSMUSG00000026979	124.726	0.915335	0.286283	0.00014078	0.000789536	Up	Psd4
ENSMUSG00000103009	170.077	0.91532	0.24205	1.61503e-05	0.000113306	Up	NA
ENSMUSG00000058638	1134.05	0.914974	0.140514	8.48776e-12	1.70821e-10	Up	Zfp110
ENSMUSG00000015970	29.3278	0.914749	0.523261	0.00833309	0.0279524	Up	Chdh
ENSMUSG00000116056	8.16543	0.914622	0.738947	0.0217767	0.0628442	Up	NA
ENSMUSG00000041220	2776.11	0.914405	0.069219	9.34665e-41	2.44538e-38	Up	Elovl6
ENSMUSG00000024899	53.0864	0.914204	0.255735	3.61459e-05	0.000235258	Up	Papss2
ENSMUSG00000050824	12.9826	0.913188	0.576061	0.0117955	0.0376047	Up	Sstr5
ENSMUSG00000097481	122.676	0.911513	0.293447	0.000194058	0.00105505	Up	NA
ENSMUSG00000103421	3.08913	0.910887	1.08931	0.0282244	0.0774155	Up	Golt1a
ENSMUSG00000108659	23.6039	0.910717	0.443644	0.00414279	0.0152945	Up	Gm34121
ENSMUSG00000026770	3.34667	0.910631	1.11736	0.0276177	0.0761126	Up	Il2ra
ENSMUSG00000008373	2310.36	0.910336	0.227955	6.91428e-06	5.28538e-05	Up	Prpf31
ENSMUSG00000020173	493.742	0.909239	0.313835	0.000386547	0.00195801	Up	Cobl
ENSMUSG00000019899	14.3951	0.90879	0.721617	0.0214181	0.0619901	Up	Lama2
ENSMUSG00000052415	410.922	0.908458	0.389485	0.00202743	0.00831019	Up	Tchh
ENSMUSG00000051295	5.47715	0.908455	0.752273	0.0231155	0.0658513	Up	9630028B13Rik
ENSMUSG00000109117	2.38059	0.908255	1.03975	0.0292158	0.0797012	Up	Gm18393
ENSMUSG00000108348	398.472	0.90815	0.377094	0.00165041	0.0069656	Up	Pnma8c
ENSMUSG00000032469	683.747	0.907863	0.172896	1.70556e-08	2.09665e-07	Up	Dbr1
ENSMUSG00000062470	16.3882	0.907726	0.494639	0.0069904	0.0240229	Up	Fbxl12os
ENSMUSG00000100786	12.4951	0.907528	0.519701	0.00852669	0.0285042	Up	NA
ENSMUSG00000099245	6.89181	0.907473	0.818614	0.0262352	0.073021	Up	Mir8098
ENSMUSG00000049091	847.074	0.906945	0.205605	1.12425e-06	9.96445e-06	Up	Sephs2
ENSMUSG00000037736	42.8477	0.906385	0.432912	0.00378762	0.0141719	Up	Limch1
ENSMUSG00000107023	246.384	0.905935	0.32829	0.000599001	0.00286929	Up	NA
ENSMUSG00000115318	63.1053	0.905606	0.285233	0.000156498	0.000869594	Up	NA
ENSMUSG00000078713	1264.37	0.905289	0.221968	4.90992e-06	3.87167e-05	Up	Tomm5
ENSMUSG00000087518	2.21493	0.905255	1.12285	0.0278789	0.076703	Up	NA
ENSMUSG00000095409	81.875	0.904553	1.30661	0.0211758	0.0613527	Up	Gm13043
ENSMUSG00000035969	215.015	0.903541	0.310268	0.000374873	0.00190479	Up	Rusc2
ENSMUSG00000096965	4.32568	0.903323	0.882581	0.0287185	0.0785765	Up	3300005D01Rik
ENSMUSG00000095580	34463.6	0.902936	0.147843	1.19266e-10	2.02796e-09	Up	NA
ENSMUSG00000021708	15.971	0.902852	0.621581	0.0156721	0.0478197	Up	Rasgrf2
ENSMUSG00000114226	22.8163	0.90281	0.411924	0.00298365	0.0115454	Up	NA
ENSMUSG00000024697	8.12209	0.902691	0.642041	0.0170652	0.0512751	Up	Gna14
ENSMUSG00000061469	22.1171	0.902374	0.476264	0.00618339	0.0216411	Up	Msantd5
ENSMUSG00000096175	26.8635	0.902238	0.520241	0.00887423	0.0295119	Up	Gm21761
ENSMUSG00000051396	243.21	0.902185	0.161638	2.77004e-09	3.8565e-08	Up	Hspa14
ENSMUSG00000051396	243.21	0.902185	0.161638	2.77004e-09	3.8565e-08	Up	Gm45902
ENSMUSG00000099398	6.64377	0.901931	0.89037	0.0290539	0.0793531	Up	Ms4a14
ENSMUSG00000096065	75.8062	0.901873	0.849346	0.0279439	0.076836	Up	NA
ENSMUSG00000051176	621.486	0.901408	0.276861	0.000119895	0.000683701	Up	Zfp42
ENSMUSG00000113135	34.5039	0.90114	0.445284	0.00456425	0.0166729	Up	NA
ENSMUSG00000096959	11.7359	0.901113	0.60094	0.0144078	0.0445751	Up	4930509G22Rik
ENSMUSG00000060288	773.079	0.901101	0.146562	9.29409e-11	1.60694e-09	Up	Ppih
ENSMUSG00000052058	3.32862	0.900761	1.08499	0.0291415	0.0795534	Up	Olfr901
ENSMUSG00000099552	2.90828	0.900684	1.14956	0.0274302	0.0756786	Up	NA
ENSMUSG00000040061	5.52827	0.900469	0.780544	0.0253784	0.0711124	Up	Plcb2
ENSMUSG00000028940	5.99583	0.900263	0.685833	0.0201472	0.0588522	Up	Hes2
ENSMUSG00000040139	258.407	0.900262	0.170845	1.58257e-08	1.95673e-07	Up	9430038I01Rik
ENSMUSG00000113350	14.701	0.900184	0.581834	0.0131634	0.0412693	Up	Vmn2r-ps102
ENSMUSG00000106961	6.01741	0.899603	0.725747	0.0226149	0.0647979	Up	NA
ENSMUSG00000055216	5.63904	0.89939	0.835517	0.0277597	0.0764238	Up	NA
ENSMUSG00000023043	2763.55	0.899281	0.20754	1.6422e-06	1.41219e-05	Up	Krt18
ENSMUSG00000022431	2.45835	0.898741	1.08957	0.0292097	0.0796923	Up	Ribc2
ENSMUSG00000028434	113.859	0.898526	0.21794	4.15036e-06	3.31319e-05	Up	Epb41l4b
ENSMUSG00000080952	3.51429	0.897829	0.99608	0.0305122	0.0827043	Up	NA
ENSMUSG00000114817	190.781	0.897681	0.426238	0.00376049	0.0140894	Up	NA
ENSMUSG00000032224	153.022	0.896782	0.274086	0.00011495	0.000658658	Up	Fam81a
ENSMUSG00000045493	2.21632	0.896397	1.11973	0.0286349	0.0783864	Up	Bhlhe23
ENSMUSG00000028874	23.8274	0.896226	0.487871	0.00717515	0.0245695	Up	Fgr
ENSMUSG00000107622	14.9938	0.896061	0.501784	0.00805422	0.0271572	Up	4930512J16Rik
ENSMUSG00000026725	4.59657	0.896061	0.941047	0.0305135	0.0827043	Up	Tnn
ENSMUSG00000086046	39.6097	0.895693	0.332681	0.000756169	0.0035251	Up	1700095A21Rik
ENSMUSG00000107207	2.4066	0.895597	1.0737	0.0298118	0.0810956	Up	NA
ENSMUSG00000097460	10.3949	0.895504	0.673085	0.0198138	0.058031	Up	NA
ENSMUSG00000048895	62.0709	0.894922	0.270347	0.000101004	0.000587363	Up	Cdk5r1
ENSMUSG00000048905	53.0782	0.894841	0.324972	0.00063014	0.00300063	Up	Bnip5
ENSMUSG00000059923	791.77	0.894448	0.127242	2.57096e-13	6.44669e-12	Up	Grb2
ENSMUSG00000056682	65.9704	0.894249	0.282064	0.000164542	0.000909737	Up	4930465K10Rik
ENSMUSG00000103574	5.09169	0.894157	0.939866	0.0307082	0.0831264	Up	NA
ENSMUSG00000115431	18.1427	0.894126	0.861152	0.0291819	0.0796478	Up	NA
ENSMUSG00000033909	1282.9	0.893965	0.196622	6.25172e-07	5.82591e-06	Up	Usp36
ENSMUSG00000083718	42.3576	0.893883	0.350036	0.00114155	0.00504125	Up	NA
ENSMUSG00000045777	5.20295	0.893768	0.785142	0.0263502	0.0732674	Up	Ifitm10
ENSMUSG00000092541	3.35496	0.893762	1.2812	0.022697	0.0649995	Up	NA
ENSMUSG00000025090	85.6425	0.893702	0.455411	0.00539742	0.0192498	Up	Ccdc172
ENSMUSG00000054604	2088.03	0.893569	0.122792	4.26503e-14	1.18519e-12	Up	Cggbp1
ENSMUSG00000028104	100.985	0.893409	0.216679	4.21186e-06	3.35846e-05	Up	Polr3gl
ENSMUSG00000112425	2.3832	0.893038	1.14373	0.0281582	0.0772614	Up	NA
ENSMUSG00000037428	248.662	0.893035	0.262303	7.24765e-05	0.000438671	Up	Vgf
ENSMUSG00000091957	6036.69	0.892635	0.11165	1.64687e-16	6.11414e-15	Up	Rps2-ps10
ENSMUSG00000093710	19.1481	0.891794	0.510343	0.00886335	0.0294865	Up	Mir5625
ENSMUSG00000026893	328.73	0.891783	0.197069	6.96137e-07	6.43747e-06	Up	Gca
ENSMUSG00000014773	105.371	0.891656	0.216945	4.48105e-06	3.55676e-05	Up	Dll1
ENSMUSG00000025952	4.37039	0.890723	0.852977	0.0293312	0.0799608	Up	Crygc
ENSMUSG00000073775	340.642	0.890502	0.311086	0.000455799	0.00226009	Up	Kti12
ENSMUSG00000064145	1877.85	0.890475	0.168184	1.42623e-08	1.77769e-07	Up	Arih2
ENSMUSG00000043661	15.0333	0.889829	0.581358	0.0139713	0.0434134	Up	NA
ENSMUSG00000036931	59.1007	0.88959	0.287515	0.000215932	0.0011619	Up	Nfkbid
ENSMUSG00000087338	9.79085	0.889312	0.562511	0.012659	0.0399355	Up	Scpep1os
ENSMUSG00000091383	1174.58	0.889175	0.20236	1.28717e-06	1.12968e-05	Up	NA
ENSMUSG00000079165	36.235	0.888584	0.396662	0.00273745	0.0107259	Up	Sap25
ENSMUSG00000053856	12.0716	0.888491	0.602089	0.0155814	0.0475954	Up	Dnajc5g
ENSMUSG00000103940	11.4631	0.888313	0.605207	0.015822	0.0482084	Up	NA
ENSMUSG00000107115	24.0772	0.887823	0.496476	0.00818679	0.0275339	Up	NA
ENSMUSG00000030232	1891.86	0.887564	0.188788	3.0464e-07	3.00554e-06	Up	Aebp2
ENSMUSG00000024240	521.117	0.88689	0.172223	3.14089e-08	3.69407e-07	Up	Epc1
ENSMUSG00000061374	890.247	0.886693	0.143604	8.27245e-11	1.44199e-09	Up	Fiz1
ENSMUSG00000046223	613.176	0.885827	0.272063	0.000125691	0.000713278	Up	Plaur
ENSMUSG00000107390	12.9833	0.885704	0.582376	0.0143948	0.0445497	Up	NA
ENSMUSG00000085016	5.96751	0.885285	0.736589	0.0248255	0.0698403	Up	NA
ENSMUSG00000021835	42.7994	0.885242	0.418076	0.00378249	0.0141575	Up	Bmp4
ENSMUSG00000063802	505.183	0.88517	0.153155	9.2739e-10	1.39325e-08	Up	Hspbp1
ENSMUSG00000075065	3.07451	0.885145	1.12351	0.0293922	0.0801175	Up	Olfr1270
ENSMUSG00000058147	349.203	0.885138	0.291292	0.000263021	0.00138967	Up	Xlr3c
ENSMUSG00000095276	5.02288	0.884943	1.06621	0.0309064	0.0835651	Up	Gfy
ENSMUSG00000047867	5.38244	0.884814	0.750905	0.0256724	0.0717787	Up	Gimap6
ENSMUSG00000095512	4.18126	0.884794	1.10354	0.0300098	0.0815704	Up	Gm17222
ENSMUSG00000096579	4.18126	0.884794	1.10354	0.0300098	0.0815704	Up	Gm17121
ENSMUSG00000114407	2.35174	0.883908	1.12986	0.0292853	0.0798672	Up	NA
ENSMUSG00000115249	62.7385	0.883633	0.284155	0.000208687	0.00112641	Up	NA
ENSMUSG00000042812	7.13023	0.883089	0.691277	0.022316	0.0640672	Up	Foxf1
ENSMUSG00000051136	4.32612	0.882807	1.00486	0.0319904	0.0859515	Up	Ghsr
ENSMUSG00000026037	1819.48	0.882644	0.158349	3.08593e-09	4.25782e-08	Up	Orc2
ENSMUSG00000085560	3.86681	0.882319	1.31474	0.0216283	0.0624941	Up	NA
ENSMUSG00000046774	290.535	0.882026	0.219537	6.83735e-06	5.23813e-05	Up	8030474K03Rik
ENSMUSG00000078160	36.064	0.881689	0.446695	0.00542735	0.0193466	Up	NA
ENSMUSG00000020067	26.2085	0.881529	0.413955	0.00370731	0.0139278	Up	Mypn
ENSMUSG00000018983	87.972	0.881104	0.261688	8.61226e-05	0.000509734	Up	E2f2
ENSMUSG00000103041	218.154	0.879855	0.182951	1.84017e-07	1.88454e-06	Up	NA
ENSMUSG00000020100	184.592	0.879367	0.180492	1.34713e-07	1.41622e-06	Up	Slc29a3
ENSMUSG00000035394	7.21131	0.879189	0.711859	0.0240634	0.0680345	Up	Cfap53
ENSMUSG00000029212	14.5524	0.87913	0.760629	0.0268646	0.0744589	Up	Gabrb1
ENSMUSG00000032607	847.543	0.878969	0.108867	9.09057e-17	3.45354e-15	Up	Amt
ENSMUSG00000060034	35.2433	0.8787	0.368847	0.00192713	0.00795552	Up	Ctf2
ENSMUSG00000031924	2264.91	0.878118	0.143721	1.27705e-10	2.16218e-09	Up	Cyb5b
ENSMUSG00000097091	9.797	0.877401	0.958711	0.0326822	0.0873952	Up	4930526L06Rik
ENSMUSG00000116283	5.77599	0.876915	0.822741	0.0299505	0.0814251	Up	NA
ENSMUSG00000029771	24.7596	0.876749	0.498566	0.00900475	0.0298873	Up	Irf5
ENSMUSG00000103114	1.92017	0.876711	1.1807	0.0279221	0.0767914	Up	Gm32200
ENSMUSG00000026226	3.84261	0.876245	0.912556	0.0324084	0.0867719	Up	Spata3
ENSMUSG00000064363	5663.12	0.876209	0.163764	1.10235e-08	1.39724e-07	Up	ND4
ENSMUSG00000073430	1.93794	0.876167	1.1201	0.0302079	0.0820204	Up	Gm10505
ENSMUSG00000030619	2141.51	0.876128	0.0862996	4.47519e-25	3.96519e-23	Up	Eed
ENSMUSG00000097661	65.3136	0.876112	0.253729	6.40542e-05	0.000393186	Up	NA
ENSMUSG00000042793	35.1985	0.876105	0.326735	0.000827828	0.00380039	Up	Lgr6
ENSMUSG00000031594	18.9705	0.875827	0.456929	0.00630958	0.0220022	Up	Fgl1
ENSMUSG00000062762	2916.83	0.875238	0.106964	3.76177e-17	1.4777e-15	Up	Ei24
ENSMUSG00000112505	4.82649	0.87478	0.737231	0.0261041	0.0727143	Up	NA
ENSMUSG00000071452	4.02227	0.874336	1.40383	0.0177091	0.0528948	Up	Serpinb9h
ENSMUSG00000030981	5.80941	0.874274	0.678988	0.0224895	0.0644919	Up	Mmp21
ENSMUSG00000028950	23.8923	0.873709	0.408177	0.00368613	0.0138595	Up	Tas1r1
ENSMUSG00000064367	11610.5	0.873593	0.138966	4.247e-11	7.77803e-10	Up	ND5
ENSMUSG00000033872	8.74635	0.873321	0.617479	0.0181647	0.0540054	Up	Best4-ps
ENSMUSG00000018761	631.88	0.873316	0.151325	1.01374e-09	1.51151e-08	Up	Mpdu1
ENSMUSG00000028893	976.146	0.873267	0.179052	1.33933e-07	1.40909e-06	Up	Sesn2
ENSMUSG00000037221	197.943	0.87315	0.174346	6.88019e-08	7.61406e-07	Up	Mospd3
ENSMUSG00000107841	16.7467	0.873095	0.62244	0.0185596	0.0549786	Up	NA
ENSMUSG00000024772	1213.48	0.872903	0.179817	1.50298e-07	1.56406e-06	Up	Ehd1
ENSMUSG00000075502	90.5418	0.872882	0.222457	1.03916e-05	7.59395e-05	Up	Kbtbd6
ENSMUSG00000044681	456.706	0.872562	0.146174	3.09491e-10	4.96421e-09	Up	Cnpy1
ENSMUSG00000113473	34.0697	0.872466	0.344422	0.00128886	0.00560161	Up	NA
ENSMUSG00000042549	29.9996	0.872199	0.419706	0.0043256	0.0158743	Up	Map2k3os
ENSMUSG00000113489	1.50809	0.872074	1.14014	0.0298293	0.0811274	Up	Ubl5b
ENSMUSG00000113951	1.50809	0.872074	1.14014	0.0298293	0.0811274	Up	Ubl5c
ENSMUSG00000021905	711.033	0.872036	0.174033	6.81262e-08	7.5495e-07	Up	Dph3
ENSMUSG00000009614	4.26523	0.871783	0.788481	0.0291467	0.0795597	Up	Sardh
ENSMUSG00000045107	75.1001	0.871719	0.278488	0.000202048	0.00109363	Up	Saysd1
ENSMUSG00000031986	504.687	0.87164	0.16547	1.75636e-08	2.15336e-07	Up	Sprtn
ENSMUSG00000045665	630.557	0.870679	0.187926	4.47255e-07	4.28601e-06	Up	Mfsd5
ENSMUSG00000071324	10.1275	0.870592	0.69696	0.0241199	0.0681664	Up	Armc2
ENSMUSG00000111938	2.70468	0.870338	1.10965	0.0310232	0.083783	Up	NA
ENSMUSG00000053985	34.1252	0.870265	0.356216	0.00167098	0.00704062	Up	Zfp14
ENSMUSG00000106698	3.97624	0.86959	0.872597	0.0324313	0.0868247	Up	NA
ENSMUSG00000024042	1344.79	0.869434	0.242799	4.06216e-05	0.000261322	Up	Sik1
ENSMUSG00000105349	11.2214	0.869315	0.532656	0.0120271	0.0382376	Up	NA
ENSMUSG00000001588	47.5556	0.868988	0.425727	0.00477864	0.0173327	Up	Acap1
ENSMUSG00000022299	429.726	0.8681	0.0984619	1.65068e-19	8.33851e-18	Up	Slc25a32
ENSMUSG00000032191	2.6581	0.868095	1.09108	0.0317898	0.0854786	Up	Bcl2l10
ENSMUSG00000053049	4.21207	0.867594	0.839772	0.0317294	0.0853741	Up	Gm15413
ENSMUSG00000033047	4680.73	0.86721	0.103907	9.8464e-18	4.18178e-16	Up	Eif3l
ENSMUSG00000040620	761.443	0.866804	0.134365	1.491e-11	2.90582e-10	Up	Dhx33
ENSMUSG00000097815	43.2504	0.866726	0.336057	0.00114899	0.00506516	Up	NA
ENSMUSG00000027427	664.595	0.866236	0.0980666	1.43331e-19	7.28022e-18	Up	Polr3f
ENSMUSG00000015354	117.521	0.865703	0.208068	3.91537e-06	3.14011e-05	Up	Pcolce2
ENSMUSG00000110789	2.72491	0.865694	1.03668	0.0333298	0.0887674	Up	NA
ENSMUSG00000110673	7.34758	0.865531	0.707074	0.0253894	0.0711236	Up	NA
ENSMUSG00000025133	1482.78	0.864437	0.0868599	3.54269e-24	2.87279e-22	Up	Ints4
ENSMUSG00000114487	6.42086	0.864303	0.823482	0.0315753	0.0850502	Up	NA
ENSMUSG00000063881	1.87928	0.863831	1.14275	0.0303556	0.0823488	Up	Olfr376
ENSMUSG00000050035	30.0951	0.863404	0.342369	0.00136702	0.00589328	Up	Fhl4
ENSMUSG00000111390	52.9607	0.863278	0.306635	0.000573153	0.00276535	Up	NA
ENSMUSG00000113680	2.50874	0.862989	1.16303	0.0295905	0.0805647	Up	NA
ENSMUSG00000052997	5536.63	0.862744	0.137866	5.28269e-11	9.55137e-10	Up	Uba2
ENSMUSG00000096039	26.2692	0.862534	0.475764	0.00829631	0.0278549	Up	D830030K20Rik
ENSMUSG00000042002	34.8547	0.861696	0.357019	0.00185884	0.00771628	Up	Foxn4
ENSMUSG00000111824	6.62526	0.861481	0.799271	0.0309579	0.0836555	Up	NA
ENSMUSG00000113955	25.2478	0.86136	0.545743	0.0137074	0.0427085	Up	NA
ENSMUSG00000065999	814.614	0.860572	0.23705	3.4609e-05	0.000226264	Up	Zfp985
ENSMUSG00000038304	5.61352	0.860415	0.833623	0.0324498	0.0868659	Up	Cd160
ENSMUSG00000024266	46.6172	0.860249	0.290056	0.00035981	0.00183464	Up	Adad2
ENSMUSG00000101061	10.12	0.860187	0.713214	0.0264504	0.0735166	Up	NA
ENSMUSG00000006471	575.511	0.860067	0.180938	2.58413e-07	2.57882e-06	Up	Ndor1
ENSMUSG00000106674	8.43907	0.859959	0.602422	0.0183809	0.054537	Up	NA
ENSMUSG00000085224	4.75904	0.859262	1.05891	0.0334889	0.0891312	Up	NA
ENSMUSG00000018425	1233.98	0.859208	0.131715	9.49071e-12	1.89357e-10	Up	Dhx40
ENSMUSG00000106885	39.9003	0.859188	0.263198	0.000132556	0.000748254	Up	NA
ENSMUSG00000040234	1243.26	0.859156	0.147726	8.14718e-10	1.23535e-08	Up	Tm7sf3
ENSMUSG00000001482	957.149	0.858869	0.149471	1.23212e-09	1.80891e-08	Up	Def8
ENSMUSG00000020773	61.0921	0.858564	0.372521	0.00251681	0.00998407	Up	Trim47
ENSMUSG00000112089	10.3152	0.858394	0.749153	0.0288484	0.0788463	Up	NA
ENSMUSG00000025742	1157.75	0.858227	0.15315	2.81938e-09	3.91741e-08	Up	Prps2
ENSMUSG00000028591	805.39	0.858204	0.227047	1.94688e-05	0.000134746	Up	Pramel13
ENSMUSG00000030826	871.833	0.858199	0.162942	1.84258e-08	2.25012e-07	Up	Bcat2
ENSMUSG00000083200	36.9308	0.858196	0.352528	0.00177343	0.00741259	Up	NA
ENSMUSG00000078626	1.61206	0.858032	1.15013	0.030494	0.0826758	Up	Gm12790
ENSMUSG00000022679	209.314	0.858013	0.152625	2.54588e-09	3.5659e-08	Up	Mpv17l
ENSMUSG00000074874	2.50409	0.857534	1.14956	0.0305555	0.08281	Up	Ctla2b
ENSMUSG00000066158	9.68958	0.857222	0.674229	0.0241699	0.068266	Up	AY512931
ENSMUSG00000038668	149.476	0.857046	0.381816	0.00296046	0.0114668	Up	Lpar1
ENSMUSG00000097180	308.7	0.856773	0.128372	3.47173e-12	7.40626e-11	Up	2700038G22Rik
ENSMUSG00000034422	159.651	0.856715	0.172537	9.03615e-08	9.81973e-07	Up	Parp14
ENSMUSG00000103877	1.69879	0.856605	1.26285	0.0252189	0.0707676	Up	NA
ENSMUSG00000026511	1284.15	0.856578	0.168971	5.28559e-08	5.98796e-07	Up	Srp9
ENSMUSG00000073027	3.42807	0.856526	1.12731	0.0315321	0.0849421	Up	Dmrtc1b
ENSMUSG00000113152	10.6844	0.856095	0.540347	0.013736	0.0427879	Up	NA
ENSMUSG00000041324	154.554	0.855945	0.441886	0.00635796	0.0221459	Up	Inhba
ENSMUSG00000071591	5.36028	0.855835	0.855173	0.0337379	0.0896379	Up	4930521O11Rik
ENSMUSG00000052234	5.21979	0.855813	0.726647	0.0278576	0.0766671	Up	Epx
ENSMUSG00000029363	1602.34	0.855607	0.120825	2.02022e-13	5.12596e-12	Up	Rfc5
ENSMUSG00000022636	57.2479	0.855206	0.399792	0.00389896	0.0145238	Up	Alcam
ENSMUSG00000031994	13.2441	0.855087	0.642823	0.0220918	0.0635221	Up	Adamts8
ENSMUSG00000002068	3167.63	0.854778	0.221547	1.43803e-05	0.000102154	Up	Ccne1
ENSMUSG00000060149	178.424	0.8545	0.202953	3.26904e-06	2.66648e-05	Up	BC002059
ENSMUSG00000037101	17.9696	0.854072	0.550968	0.014787	0.0455703	Up	Ttc29
ENSMUSG00000109712	17.253	0.853749	0.542689	0.0141367	0.0438587	Up	Gm8667
ENSMUSG00000085316	3.94016	0.853415	1.05393	0.0341937	0.0905898	Up	D330050G23Rik
ENSMUSG00000060256	5.73808	0.853285	0.862724	0.0342842	0.0907255	Up	Tdpoz4
ENSMUSG00000029461	992.195	0.853141	0.110884	2.06028e-15	6.69059e-14	Up	Fam168a
ENSMUSG00000105128	6.48574	0.852549	0.904971	0.0352346	0.0928155	Up	NA
ENSMUSG00000103159	84.1725	0.851905	0.255716	0.000107114	0.000618489	Up	NA
ENSMUSG00000011034	37.8908	0.851783	0.312246	0.000774932	0.00359084	Up	Slc5a1
ENSMUSG00000037762	36.244	0.851742	0.442514	0.00662026	0.0229299	Up	Slc16a9
ENSMUSG00000112028	3.70437	0.8517	0.841424	0.0338742	0.089898	Up	1700113B09Rik
ENSMUSG00000042772	3480.96	0.851284	0.125696	1.80241e-12	4.03441e-11	Up	Smg7
ENSMUSG00000024659	432.385	0.851161	0.192307	1.25661e-06	1.10564e-05	Up	Anxa1
ENSMUSG00000107005	4.95365	0.850869	0.708384	0.0273376	0.0754608	Up	NA
ENSMUSG00000070699	309.15	0.850129	0.164786	3.36969e-08	3.94476e-07	Up	Sars2
ENSMUSG00000078496	601.146	0.849986	0.210342	6.86593e-06	5.25712e-05	Up	Zfp982
ENSMUSG00000115691	16.4743	0.849574	0.633712	0.0220338	0.0634065	Up	NA
ENSMUSG00000053490	6.68059	0.849533	0.65009	0.0233179	0.066312	Up	Trim60
ENSMUSG00000025348	46.9756	0.849511	0.441628	0.00668044	0.0231008	Up	Itga7
ENSMUSG00000048878	653.903	0.849341	0.163349	2.72225e-08	3.22771e-07	Up	Hexim1
ENSMUSG00000030862	5.72927	0.849313	0.664854	0.024465	0.0689521	Up	Cpxm2
ENSMUSG00000095377	5.25728	0.849185	1.00784	0.0355779	0.0935333	Up	Olfr91
ENSMUSG00000110295	3.39656	0.848866	0.901514	0.0356653	0.0937364	Up	NA
ENSMUSG00000028977	142.248	0.848789	0.249788	8.5223e-05	0.000505235	Up	Casz1
ENSMUSG00000035551	87.0773	0.848676	0.298267	0.000546038	0.00265206	Up	Igfbpl1
ENSMUSG00000110519	11.1291	0.8484	0.768712	0.0312538	0.0843072	Up	NA
ENSMUSG00000001166	34.0897	0.848255	0.409271	0.00469278	0.0170727	Up	Oas1c
ENSMUSG00000095218	3.21831	0.847998	0.885414	0.0355077	0.0933753	Up	Olfr1338
ENSMUSG00000063767	2.03364	0.847952	1.0576	0.0346473	0.0915555	Up	S100a7a
ENSMUSG00000116097	8.05809	0.847925	0.760048	0.0308584	0.0834677	Up	Gm36738
ENSMUSG00000047735	32.1258	0.847881	0.391078	0.00370164	0.0139121	Up	Samd9l
ENSMUSG00000013707	4.95571	0.847872	0.783729	0.0320793	0.0861152	Up	Tnfaip8l2
ENSMUSG00000025479	23.3073	0.847854	0.485125	0.00997526	0.0325847	Up	Cyp2e1
ENSMUSG00000111313	9.12669	0.847765	0.81552	0.0334863	0.0891312	Up	Gm18942
ENSMUSG00000031831	18.0667	0.847586	0.50153	0.011299	0.0362304	Up	Dnaaf1
ENSMUSG00000053559	226.848	0.847408	0.203567	4.11297e-06	3.28623e-05	Up	Smagp
ENSMUSG00000018931	486.126	0.847306	0.183234	5.03196e-07	4.77588e-06	Up	Natd1
ENSMUSG00000042439	2065.03	0.847269	0.0845668	1.91235e-24	1.59745e-22	Up	Zfp532
ENSMUSG00000030980	3740.85	0.847226	0.184651	5.97126e-07	5.58707e-06	Up	Knop1
ENSMUSG00000101878	32.3084	0.8471	0.537196	0.0142874	0.0442717	Up	NA
ENSMUSG00000041769	1176.69	0.846748	0.171814	1.12705e-07	1.1994e-06	Up	Ppp2r2d
ENSMUSG00000032322	53.1361	0.846643	0.246119	7.36831e-05	0.000444713	Up	Pstpip1
ENSMUSG00000067653	33.3594	0.846636	0.50706	0.0118243	0.0376794	Up	Ankrd23
ENSMUSG00000001844	235.239	0.84591	0.131049	1.55675e-11	3.02758e-10	Up	Zdhhc4
ENSMUSG00000039069	218.179	0.845726	0.163401	3.12597e-08	3.67965e-07	Up	Mtg2
ENSMUSG00000092486	211.35	0.845678	0.192892	1.54797e-06	1.33822e-05	Up	NA
ENSMUSG00000059273	1908.4	0.845362	0.201056	3.45106e-06	2.7944e-05	Up	Zc3h4
ENSMUSG00000087449	18.2242	0.845094	0.502092	0.0115428	0.0369139	Up	NA
ENSMUSG00000031362	44.7641	0.844977	0.486336	0.0102813	0.0334386	Up	Xlr4c
ENSMUSG00000112134	5.14805	0.844884	0.96806	0.036487	0.0955699	Up	NA
ENSMUSG00000087060	18.2335	0.844656	0.431573	0.00626014	0.02186	Up	NA
ENSMUSG00000082152	26.6382	0.844477	0.453849	0.00783136	0.0264927	Up	NA
ENSMUSG00000028634	23.1085	0.844193	0.532674	0.0141735	0.0439581	Up	Hivep3
ENSMUSG00000033126	219.016	0.844111	0.152988	4.82373e-09	6.48142e-08	Up	Ybey
ENSMUSG00000085957	7.16249	0.843831	0.705103	0.0280564	0.077041	Up	Syna
ENSMUSG00000082758	5.88751	0.8436	0.751504	0.0309839	0.083685	Up	Gm13024
ENSMUSG00000041423	32.8415	0.842907	0.354219	0.00215604	0.00874683	Up	Paqr6
ENSMUSG00000066607	41.225	0.842685	0.333395	0.00143109	0.00613424	Up	Insyn1
ENSMUSG00000033033	40.8287	0.842616	0.327626	0.00126128	0.00549814	Up	Calhm2
ENSMUSG00000022982	3850.55	0.842549	0.0939578	4.63329e-20	2.50477e-18	Up	Sod1
ENSMUSG00000114771	7.33668	0.842109	0.638567	0.0233305	0.0663412	Up	NA
ENSMUSG00000038766	1513.79	0.84205	0.0801326	1.22886e-26	1.27164e-24	Up	Gabpb2
ENSMUSG00000002603	51.3047	0.841872	0.316917	0.000988294	0.00444869	Up	Tgfb1
ENSMUSG00000010538	104.154	0.841537	0.224521	2.32671e-05	0.000158054	Up	Tsacc
ENSMUSG00000107340	5.74966	0.841529	0.739522	0.030575	0.0828386	Up	NA
ENSMUSG00000025766	101.476	0.841042	0.245696	7.97517e-05	0.000476261	Up	D3Ertd751e
ENSMUSG00000083767	8.94825	0.840357	0.709077	0.0287997	0.0787285	Up	Gm11405
ENSMUSG00000094412	2.81672	0.840155	1.30021	0.0239215	0.0677232	Up	NA
ENSMUSG00000030522	347.607	0.839985	0.170784	1.21064e-07	1.28197e-06	Up	Mtmr10
ENSMUSG00000001333	45.1077	0.839908	0.318406	0.00105007	0.00468495	Up	Sync
ENSMUSG00000056673	148.464	0.839755	0.374892	0.00315199	0.0121139	Up	Kdm5d
ENSMUSG00000056648	7.30012	0.839732	0.651283	0.0246435	0.0693987	Up	Hoxb8
ENSMUSG00000089901	25.1707	0.839624	0.436725	0.00688641	0.0237155	Up	NA
ENSMUSG00000097862	5.74428	0.839588	0.806511	0.0342727	0.0907123	Up	NA
ENSMUSG00000107802	14.5611	0.839585	0.475773	0.00983583	0.0321861	Up	NA
ENSMUSG00000066175	62.3689	0.839564	0.324647	0.00122202	0.00534802	Up	NA
ENSMUSG00000031939	6083.64	0.839158	0.159834	2.14354e-08	2.58577e-07	Up	Taf1d
ENSMUSG00000032834	1209.76	0.839082	0.17755	3.16115e-07	3.1115e-06	Up	Pwp2
ENSMUSG00000032517	17.4963	0.839059	0.803456	0.0342195	0.0906149	Up	Mobp
ENSMUSG00000047343	38.3702	0.839016	0.429034	0.0063849	0.0222201	Up	Mettl21c
ENSMUSG00000037992	774.465	0.838667	0.199108	3.41155e-06	2.76645e-05	Up	Rara
ENSMUSG00000032060	210.851	0.838472	0.204185	5.39393e-06	4.21261e-05	Up	Cryab
ENSMUSG00000007379	828.196	0.838145	0.147756	2.02311e-09	2.88319e-08	Up	Dennd2c
ENSMUSG00000020755	902.55	0.837957	0.162004	3.26154e-08	3.82786e-07	Up	Sap30bp
ENSMUSG00000097902	11.9593	0.837935	0.514806	0.013215	0.0414023	Up	NA
ENSMUSG00000050677	19.1876	0.837814	0.452408	0.00814044	0.0274015	Up	Ccdc96
ENSMUSG00000099850	2.4254	0.837806	0.98244	0.0372384	0.0971253	Up	NA
ENSMUSG00000024422	1601.27	0.83775	0.109634	3.25916e-15	1.03063e-13	Up	Dhx16
ENSMUSG00000101225	151.286	0.837718	0.191872	1.72423e-06	1.47586e-05	Up	1700008J07Rik
ENSMUSG00000111064	1.65317	0.837704	1.29628	0.0242345	0.0684066	Up	NA
ENSMUSG00000044165	3.05565	0.837451	1.02846	0.0364986	0.0955912	Up	Bcl2l15
ENSMUSG00000030612	346.997	0.836279	0.186457	1.00333e-06	8.99626e-06	Up	Mrpl46
ENSMUSG00000046185	431.132	0.835861	0.217881	1.66805e-05	0.0001167	Up	Zfp84
ENSMUSG00000110619	6.68624	0.835433	0.818619	0.0353558	0.0930612	Up	Gm7850
ENSMUSG00000109731	4.70658	0.835218	0.855596	0.0365898	0.0957894	Up	NA
ENSMUSG00000085735	5.8254	0.834964	0.712826	0.029806	0.0810956	Up	NA
ENSMUSG00000001604	406.885	0.834773	0.316417	0.00106562	0.00474743	Up	Tcea3
ENSMUSG00000001985	285.61	0.834534	0.272169	0.000280808	0.00147298	Up	Grik3
ENSMUSG00000039518	19.2983	0.833902	0.403779	0.0049803	0.0179445	Up	Cdsn
ENSMUSG00000029131	2067.82	0.833513	0.140993	4.97877e-10	7.75709e-09	Up	Dnajb6
ENSMUSG00000025158	130.441	0.833372	0.177147	3.57394e-07	3.48082e-06	Up	Rfng
ENSMUSG00000025034	694.32	0.833343	0.213182	1.2519e-05	9.01086e-05	Up	Trim8
ENSMUSG00000020600	3.41351	0.833086	1.071	0.0357337	0.0938983	Up	Slc7a15
ENSMUSG00000003444	294.755	0.832981	0.157087	1.64476e-08	2.0287e-07	Up	Med29
ENSMUSG00000036155	341.762	0.83294	0.171376	1.65884e-07	1.71404e-06	Up	Mgat5
ENSMUSG00000022948	163.101	0.832908	0.163441	4.95794e-08	5.6375e-07	Up	Setd4
ENSMUSG00000032215	1833.14	0.832685	0.137718	2.19462e-10	3.59289e-09	Up	Rsl24d1
ENSMUSG00000045009	95.5074	0.832598	0.303771	0.000790473	0.0036464	Up	Prrt3
ENSMUSG00000031103	282.662	0.832026	0.377804	0.00355396	0.0134262	Up	Elf4
ENSMUSG00000001630	346.273	0.83165	0.129001	1.71698e-11	3.32288e-10	Up	Stk38l
ENSMUSG00000000555	1092.72	0.831422	0.197532	3.53817e-06	2.85826e-05	Up	Itga5
ENSMUSG00000018008	16.0975	0.831387	0.520859	0.0143478	0.0444241	Up	Cyth4
ENSMUSG00000025746	1.52297	0.8312	1.13805	0.0331322	0.0883129	Up	Il6
ENSMUSG00000024793	9.17884	0.831065	0.614817	0.0227427	0.0650631	Up	Tnfrsf25
ENSMUSG00000061751	225.944	0.830992	0.187778	1.34392e-06	1.17648e-05	Up	Kalrn
ENSMUSG00000045867	94.1148	0.83045	0.220026	2.17329e-05	0.00014882	Up	Cradd
ENSMUSG00000027831	13.3958	0.82988	0.574689	0.0193477	0.0568701	Up	Veph1
ENSMUSG00000109998	11.1334	0.829776	0.627842	0.0240196	0.0679452	Up	NA
ENSMUSG00000114262	3.65898	0.829747	0.864855	0.0376114	0.0978771	Up	NA
ENSMUSG00000094002	5.83477	0.829619	0.763045	0.0336429	0.0894553	Up	Gm9866
ENSMUSG00000094002	5.83477	0.829619	0.763045	0.0336429	0.0894553	Up	Gm20187
ENSMUSG00000093009	8.01347	0.829012	0.789036	0.0350477	0.0924549	Up	Snord52
ENSMUSG00000002325	127.356	0.828442	0.224806	3.10257e-05	0.000204768	Up	Irf9
ENSMUSG00000107476	161.324	0.827842	0.209901	1.10384e-05	8.03274e-05	Up	Zfp862-ps
ENSMUSG00000112855	14.4925	0.827293	0.713772	0.030977	0.0836743	Up	NA
ENSMUSG00000046157	109.141	0.826987	0.256383	0.000167822	0.000926225	Up	Tmem229b
ENSMUSG00000082217	6.03363	0.826949	0.701017	0.0301438	0.0818943	Up	Gm1401
ENSMUSG00000040363	1461.89	0.826404	0.25616	0.000167825	0.000926225	Up	Bcor
ENSMUSG00000023978	4.97189	0.82618	0.879057	0.0384286	0.0996857	Up	Prph2
ENSMUSG00000102252	1877.99	0.825864	0.209849	1.15011e-05	8.34928e-05	Up	Snrpn
ENSMUSG00000103194	19.9708	0.825294	0.521203	0.0149713	0.0460563	Up	NA
ENSMUSG00000112922	112.538	0.825255	0.201269	5.77532e-06	4.49402e-05	Up	NA
ENSMUSG00000112630	3.27825	0.824382	1.10596	0.0351987	0.0927473	Up	Gm36908
ENSMUSG00000028076	24.4995	0.824306	0.448852	0.00875762	0.0291917	Up	Cd1d1
ENSMUSG00000041649	256.93	0.824232	0.159971	3.78758e-08	4.40792e-07	Up	Klf8
ENSMUSG00000030505	1669.05	0.82423	0.113113	4.98486e-14	1.37557e-12	Up	Prmt3
ENSMUSG00000023243	531.697	0.824121	0.193666	2.95338e-06	2.42469e-05	Up	Kcnk5
ENSMUSG00000109051	45.2476	0.823574	0.459996	0.00972381	0.0318759	Up	NA
ENSMUSG00000057497	1695.95	0.823234	0.182807	9.60789e-07	8.64835e-06	Up	Fam136a
ENSMUSG00000057497	1695.95	0.823234	0.182807	9.60789e-07	8.64835e-06	Up	Gm30502
ENSMUSG00000049985	2.64977	0.822934	1.01158	0.0385589	0.099984	Up	Ankrd55
ENSMUSG00000015112	1411.55	0.822827	0.178086	5.53671e-07	5.2086e-06	Up	Slc25a13
ENSMUSG00000073988	75.8864	0.82281	0.406951	0.00571419	0.0202184	Up	Ttpa
ENSMUSG00000074164	2.07385	0.822533	1.13451	0.0340216	0.0902115	Up	Vmn2r-ps54
ENSMUSG00000038646	694.756	0.822422	0.149401	5.54836e-09	7.36938e-08	Up	Ramac
ENSMUSG00000030643	107.894	0.822292	0.276559	0.000395249	0.0019944	Up	Rab30
ENSMUSG00000041794	10.4809	0.82197	0.652817	0.0271651	0.0751041	Up	Myrip
ENSMUSG00000035390	279.094	0.821701	0.149254	5.54219e-09	7.36472e-08	Up	Brsk1
ENSMUSG00000103839	19.619	0.821633	0.527124	0.0158886	0.0483475	Up	NA
ENSMUSG00000109324	3827.74	0.821556	0.139275	5.58721e-10	8.64676e-09	Up	Prmt1
ENSMUSG00000073492	2.69731	0.821547	1.05594	0.0374551	0.097562	Up	NA
ENSMUSG00000020955	129.754	0.821505	0.183598	1.10439e-06	9.80729e-06	Up	Ap4s1
ENSMUSG00000105044	77.9304	0.821052	0.353293	0.0026731	0.0105094	Up	Gm10416
ENSMUSG00000021994	27.2681	0.820945	0.429312	0.00744055	0.0253593	Up	Wnt5a
ENSMUSG00000071770	4.06559	0.820854	1.14456	0.0336517	0.08947	Up	Rhox4e
ENSMUSG00000032802	863.742	0.820816	0.215548	1.95945e-05	0.000135548	Up	Srxn1
ENSMUSG00000061167	969.959	0.820672	1.09443	0.0360521	0.0945648	Up	Rpl15-ps3
ENSMUSG00000090958	98.3402	0.820145	0.21067	1.39362e-05	9.9279e-05	Up	Lrrc32
ENSMUSG00000022469	44.4026	0.820035	0.474665	0.0112595	0.036133	Up	Rapgef3
ENSMUSG00000079478	596.517	0.820033	0.196916	4.45564e-06	3.53861e-05	Up	Znrd2
ENSMUSG00000064336	68.1578	0.819608	0.373384	0.00375582	0.0140738	Up	NA
ENSMUSG00000028603	586.038	0.819399	0.175822	4.61995e-07	4.41354e-06	Up	Scp2
ENSMUSG00000109857	2.91878	0.819317	1.05961	0.0375664	0.097806	Up	NA
ENSMUSG00000102714	42.296	0.819197	0.335255	0.00194473	0.00801505	Up	NA
ENSMUSG00000045281	38.7071	0.819132	0.338008	0.00205563	0.00840466	Up	Gpr20
ENSMUSG00000028622	1129.8	0.819065	0.130972	6.22874e-11	1.11303e-09	Up	Mrpl37
ENSMUSG00000027079	431.787	0.819044	0.16591	1.17864e-07	1.25142e-06	Up	Clp1
ENSMUSG00000040943	1626.43	0.818776	0.198011	5.0788e-06	3.99462e-05	Up	Tet2
ENSMUSG00000032014	120.646	0.818711	0.219777	2.73735e-05	0.000183236	Up	Oaf
ENSMUSG00000021759	184.06	0.818425	0.21912	2.63586e-05	0.000177084	Up	Plpp1
ENSMUSG00000082341	1.94437	0.81837	1.06562	0.0374472	0.0975506	Up	NA
ENSMUSG00000045752	366.703	0.818286	0.161804	6.35588e-08	7.07618e-07	Up	Tssc4
ENSMUSG00000027176	1161.15	0.818273	0.106532	2.54298e-15	8.13432e-14	Up	Cstf3
ENSMUSG00000104046	9.40638	0.818171	0.627476	0.0255459	0.0714971	Up	NA
ENSMUSG00000050312	128.628	0.818018	0.217158	2.32786e-05	0.000158077	Up	Nsun3
ENSMUSG00000028172	2.65781	0.817561	1.19087	0.0313534	0.0845264	Up	Tacr3
ENSMUSG00000034543	1601.09	0.817513	0.167721	1.62368e-07	1.6802e-06	Up	Morc2a
ENSMUSG00000030606	23.2776	0.816823	0.495669	0.0134408	0.0419957	Up	Hapln3
ENSMUSG00000072676	134.918	0.816367	0.26509	0.00028446	0.00149045	Up	Tmem254
ENSMUSG00000108523	8.79195	0.816281	0.674452	0.0297319	0.0809101	Up	NA
ENSMUSG00000025083	94.3382	0.816088	0.308045	0.00109288	0.0048595	Up	Afap1l2
ENSMUSG00000086798	7.37733	0.815932	0.627047	0.0258195	0.0720882	Up	Gm16222
ENSMUSG00000097048	221.614	0.814653	0.163105	8.88452e-08	9.67391e-07	Up	1600020E01Rik
ENSMUSG00000097119	529.261	0.813384	0.140923	1.22157e-09	1.79687e-08	Up	B230354K17Rik
ENSMUSG00000016526	370.758	0.813298	0.23368	7.06023e-05	0.000428731	Up	Dyrk3
ENSMUSG00000042502	1590.89	0.813283	0.133648	1.83094e-10	3.02787e-09	Up	Cd2bp2
ENSMUSG00000000682	1.84378	0.81328	1.15653	0.0336137	0.0893949	Up	Cd52
ENSMUSG00000028883	36.5147	0.813035	0.61189	0.0248628	0.0699169	Up	Sema3a
ENSMUSG00000093577	73.41	0.812348	0.370134	0.00384176	0.0143377	Up	NA
ENSMUSG00000107094	14.5471	0.81214	0.569584	0.0210106	0.060957	Up	NA
ENSMUSG00000041616	2.70489	0.811684	1.18045	0.0323652	0.0866896	Up	Nppa
ENSMUSG00000040433	739.832	0.81155	0.140677	1.25001e-09	1.83421e-08	Up	Zbtb38
ENSMUSG00000109890	1.74131	0.811296	1.08702	0.0373006	0.09726	Up	AU023762
ENSMUSG00000102070	26599	0.811201	0.131873	1.21922e-10	2.06805e-09	Up	NA
ENSMUSG00000105962	49.2197	0.811085	0.315674	0.00139941	0.00601705	Up	NA
ENSMUSG00000047989	290.392	0.81097	0.149501	9.01025e-09	1.15812e-07	Up	Ino80c
ENSMUSG00000074519	156.772	0.81085	0.202487	9.06042e-06	6.72478e-05	Up	Zfp971
ENSMUSG00000031657	1034.26	0.810692	0.211676	1.85391e-05	0.000128858	Up	Heatr3
ENSMUSG00000028148	1.6377	0.810665	1.08734	0.0373499	0.0973531	Up	Them5
ENSMUSG00000034460	1722.25	0.810641	0.11356	1.53951e-13	4.00894e-12	Up	Six4
ENSMUSG00000032415	55.5103	0.810287	0.25009	0.000168336	0.00092886	Up	Ube2cbp
ENSMUSG00000039220	1493.22	0.810243	0.268465	0.000355066	0.00181312	Up	Ppp1r10
ENSMUSG00000005686	71.449	0.810235	0.277392	0.000485425	0.00239202	Up	Ampd3
ENSMUSG00000034006	72.6824	0.810123	0.260095	0.000258055	0.00136838	Up	Slc66a2
ENSMUSG00000077702	13.3978	0.810114	0.54838	0.019205	0.0565346	Up	Gm24067
ENSMUSG00000110061	1.53788	0.809719	1.12402	0.0356622	0.0937364	Up	Gm45337
ENSMUSG00000090394	14.0141	0.809705	0.624494	0.0264741	0.0735752	Up	4930523C07Rik
ENSMUSG00000032849	1494.71	0.809519	0.19826	6.52939e-06	5.02162e-05	Up	Abcc4
ENSMUSG00000024589	649.091	0.80857	0.134561	2.97459e-10	4.77981e-09	Up	Nedd4l
ENSMUSG00000086161	1.76088	0.808536	1.13235	0.035326	0.0930122	Up	Gm15389
ENSMUSG00000004947	504.956	0.808177	0.153484	2.17249e-08	2.61613e-07	Up	Dtx2
ENSMUSG00000029613	753.605	0.808081	0.149389	9.89564e-09	1.26293e-07	Up	Eif2ak1
ENSMUSG00000075271	94.869	0.807741	0.286442	0.000671104	0.00317281	Up	Ttc30a1
ENSMUSG00000041506	1441.16	0.8076	0.16117	8.35261e-08	9.13418e-07	Up	Rrp9
ENSMUSG00000054793	120.319	0.80746	0.350246	0.00292627	0.0113587	Up	Cadm4
ENSMUSG00000032120	77.8123	0.807185	0.247547	0.000158173	0.000878201	Up	C2cd2l
ENSMUSG00000017677	1327.48	0.806831	0.148014	7.87098e-09	1.02385e-07	Up	Wsb1
ENSMUSG00000105232	787.457	0.8065	0.199486	7.81654e-06	5.87788e-05	Up	NA
ENSMUSG00000114220	5.35082	0.806357	0.758701	0.0370378	0.0966657	Up	NA
ENSMUSG00000030452	1004.36	0.80609	0.148958	9.82999e-09	1.25571e-07	Up	Nipa2
ENSMUSG00000029917	1.63063	0.805807	1.09239	0.0376055	0.0978711	Up	Qrfprl
ENSMUSG00000031383	4130.15	0.805549	0.205722	1.33015e-05	9.50503e-05	Up	Dusp9
ENSMUSG00000039629	52.2268	0.805469	0.298367	0.000973417	0.00438742	Up	Strip2
ENSMUSG00000027702	50.4414	0.804787	0.363249	0.00372711	0.013987	Up	Lrrc34
ENSMUSG00000111490	5.98487	0.804544	0.74855	0.0367484	0.0961276	Up	NA
ENSMUSG00000093405	11.0707	0.804438	0.580934	0.023114	0.0658513	Up	NA
ENSMUSG00000050428	203.025	0.80422	0.219049	3.53238e-05	0.000230557	Up	Fbxo46
ENSMUSG00000040749	283.868	0.803904	0.225753	5.38743e-05	0.000336508	Up	Siah1b
ENSMUSG00000041079	79.4624	0.803888	0.228198	6.21679e-05	0.000383049	Up	Rwdd2b
ENSMUSG00000039632	30.1807	0.80388	0.379526	0.00477772	0.0173316	Up	Odad3
ENSMUSG00000099241	2.75459	0.803015	1.18269	0.0328439	0.0877345	Up	Gvin-ps2
ENSMUSG00000107402	82.2676	0.802741	0.214309	2.6562e-05	0.000178364	Up	NA
ENSMUSG00000097559	54.7975	0.802444	0.33937	0.00253866	0.0100549	Up	NA
ENSMUSG00000024529	589.742	0.802429	0.236182	9.88722e-05	0.000575876	Up	Lox
ENSMUSG00000046337	198.672	0.802082	0.16973	3.55353e-07	3.46276e-06	Up	Fam178b
ENSMUSG00000041355	3586.77	0.801612	0.118197	1.96877e-12	4.3785e-11	Up	Ssr2
ENSMUSG00000082190	9.33694	0.801217	0.619539	0.0272612	0.0753131	Up	Gm13641
ENSMUSG00000110115	17.2192	0.800698	0.403515	0.00667022	0.0230712	Up	NA
ENSMUSG00000064368	4181.94	0.800672	0.166566	2.39294e-07	2.40186e-06	Up	ND6
ENSMUSG00000053835	24.9665	0.80036	0.45137	0.0107922	0.034843	Up	H2-T24
ENSMUSG00000001552	1270.62	0.80034	0.228767	6.8798e-05	0.000419059	Up	Jup
ENSMUSG00000028540	213.862	0.800243	0.262899	0.000336723	0.00173027	Up	Dph2
ENSMUSG00000106617	15.1907	0.800234	0.514667	0.0169989	0.0511036	Up	Gm36266
ENSMUSG00000043541	19.8573	0.799909	0.511126	0.0166771	0.0502832	Up	Casc1
ENSMUSG00000036315	332.522	0.799852	0.172346	5.3894e-07	5.08381e-06	Up	Polr1h
ENSMUSG00000032401	9.46726	0.799778	0.60854	0.026438	0.0734897	Up	Lctl
ENSMUSG00000059552	3405.44	0.799422	0.197012	7.50569e-06	5.67335e-05	Up	Trp53
ENSMUSG00000034226	32.189	0.798697	0.406547	0.00702916	0.0241411	Up	Rhov
ENSMUSG00000074300	1.67604	0.798418	1.17456	0.0336798	0.0895105	Up	Smim31
ENSMUSG00000041741	41.3246	0.798272	0.321899	0.00187522	0.00777625	Up	Pde3a
ENSMUSG00000025138	200.527	0.79821	0.166882	2.71294e-07	2.70155e-06	Up	Sirt7
ENSMUSG00000087038	1.95697	0.798187	1.1662	0.0342147	0.0906109	Up	2900079G21Rik
ENSMUSG00000023052	8.62338	0.798008	0.594918	0.0253799	0.0711124	Up	Npff
ENSMUSG00000042195	1247.46	0.797978	0.0989275	1.24799e-16	4.6595e-15	Up	Slc35f2
ENSMUSG00000070284	225.621	0.797261	0.167658	3.11949e-07	3.07328e-06	Up	Gmppb
ENSMUSG00000025019	494.444	0.796814	0.132999	3.43612e-10	5.46723e-09	Up	Lcor
ENSMUSG00000029701	1595.51	0.796655	0.131856	2.51753e-10	4.08775e-09	Up	Rbm28
ENSMUSG00000041836	28.0096	0.796515	0.363982	0.00409618	0.0151486	Up	Ptpre
ENSMUSG00000066613	315.138	0.796492	0.228904	7.4679e-05	0.000450038	Up	Zfp932
ENSMUSG00000004100	1574.13	0.796427	0.170032	4.42687e-07	4.2509e-06	Up	Ppan
ENSMUSG00000053411	1718.5	0.796359	0.100032	2.94564e-16	1.06369e-14	Up	Cbx7
ENSMUSG00000024999	1406.86	0.796306	0.187892	3.47742e-06	2.8141e-05	Up	Noc3l
ENSMUSG00000030117	609.589	0.795528	0.250757	0.000222366	0.00119259	Up	Gdf3
ENSMUSG00000042684	135.523	0.795525	0.455476	0.0115942	0.0370483	Up	Npl
ENSMUSG00000022412	962.922	0.794974	0.132071	2.90738e-10	4.68236e-09	Up	Mief1
ENSMUSG00000015942	57.5452	0.794921	0.301424	0.00120938	0.00529996	Up	Gtf2ird2
ENSMUSG00000039013	12.8586	0.794743	0.708416	0.0357406	0.0939074	Up	Siglecf
ENSMUSG00000093834	34838.5	0.794433	0.135269	7.08268e-10	1.07985e-08	Up	NA
ENSMUSG00000074340	38.9673	0.794193	0.443475	0.0105706	0.0342389	Up	Ovgp1
ENSMUSG00000070420	219.683	0.793967	0.192631	5.81226e-06	4.51998e-05	Up	Zscan25
ENSMUSG00000029028	2798.2	0.793786	0.181212	1.85357e-06	1.57636e-05	Up	Lrrc47
ENSMUSG00000021408	307.371	0.793761	0.143807	5.56775e-09	7.38452e-08	Up	Ripk1
ENSMUSG00000099476	1.631	0.792981	1.17763	0.033884	0.0899154	Up	NA
ENSMUSG00000047501	2233.7	0.792808	0.235108	0.000111681	0.000642403	Up	Cldn4
ENSMUSG00000062590	195.704	0.792589	0.166295	2.99981e-07	2.96379e-06	Up	Armc9
ENSMUSG00000014763	264.201	0.792327	0.118499	3.89609e-12	8.22301e-11	Up	Fam120b
ENSMUSG00000030270	58.3696	0.791984	0.325443	0.00217362	0.00880913	Up	Cpne9
ENSMUSG00000047721	851.084	0.79195	0.162773	1.83626e-07	1.88193e-06	Up	Bola2
ENSMUSG00000104705	23.1748	0.791918	0.606286	0.0273968	0.0756165	Up	NA
ENSMUSG00000021895	411.288	0.791801	0.142101	4.15596e-09	5.62505e-08	Up	Arhgef3
ENSMUSG00000032889	12.7683	0.791774	0.602951	0.0270912	0.0749223	Up	NA
ENSMUSG00000026377	1480.14	0.791434	0.205358	1.78776e-05	0.000124541	Up	Nifk
ENSMUSG00000109314	76.7917	0.791319	0.286507	0.000843762	0.0038665	Up	NA
ENSMUSG00000086228	52.2787	0.791172	0.356964	0.00387617	0.0144467	Up	Ubap1l
ENSMUSG00000023143	158.419	0.791115	0.265012	0.000419677	0.00210316	Up	Nagpa
ENSMUSG00000097575	9.5368	0.790725	0.583528	0.0253028	0.0709455	Up	NA
ENSMUSG00000057093	45.6266	0.79071	0.280761	0.000715997	0.00335614	Up	Zfp607b
ENSMUSG00000074529	19.277	0.790476	0.42979	0.00960002	0.031541	Up	Zfp972
ENSMUSG00000069755	238.825	0.790471	0.212187	2.99057e-05	0.000198083	Up	3110053B16Rik
ENSMUSG00000113899	2.25798	0.790324	1.12529	0.0373424	0.0973506	Up	NA
ENSMUSG00000069041	202.591	0.790281	0.319531	0.00195823	0.00805868	Up	Slc25a31
ENSMUSG00000052296	1392.58	0.789599	0.148855	1.86052e-08	2.27103e-07	Up	Ppp6r1
ENSMUSG00000048897	1153.72	0.789404	0.178913	1.62523e-06	1.39961e-05	Up	Zfp710
ENSMUSG00000097587	41.9928	0.789363	0.354258	0.00378134	0.014156	Up	4930578M01Rik
ENSMUSG00000026427	970.89	0.789341	0.110678	1.71786e-13	4.42352e-12	Up	Eif2d
ENSMUSG00000032128	12.7871	0.789152	0.618315	0.0289948	0.0792072	Up	Robo3
ENSMUSG00000031917	814.419	0.788444	0.174796	1.03419e-06	9.24812e-06	Up	Nip7
ENSMUSG00000070327	768.774	0.7884	0.14206	4.76751e-09	6.4152e-08	Up	Rnf213
ENSMUSG00000045216	1751.49	0.787667	0.216373	4.19511e-05	0.000269148	Up	Hs6st1
ENSMUSG00000115359	1.90613	0.787548	1.18962	0.0334803	0.0891256	Up	NA
ENSMUSG00000030380	51.9493	0.787353	0.281665	0.000771756	0.00358151	Up	Mzf1
ENSMUSG00000023467	53.0994	0.787331	0.277063	0.000669062	0.00316478	Up	Tulp2
ENSMUSG00000031901	150.173	0.787224	0.210981	2.95202e-05	0.000195998	Up	Dus2
ENSMUSG00000019989	1236.61	0.787202	0.174295	1.01015e-06	9.04567e-06	Up	Enpp3
ENSMUSG00000032508	71.4012	0.786887	0.255545	0.00031261	0.0016214	Up	Myd88
ENSMUSG00000067562	80.4885	0.786869	0.317265	0.00194151	0.00800297	Up	Dmrtc1c1
ENSMUSG00000009670	223.365	0.786867	0.196203	9.52338e-06	7.02052e-05	Up	Tex11
ENSMUSG00000004667	2083.08	0.78678	0.15019	2.68045e-08	3.1836e-07	Up	Polr2e
ENSMUSG00000001105	425.453	0.786444	0.135003	9.63795e-10	1.44325e-08	Up	Ift20
ENSMUSG00000049604	14.2582	0.786369	0.602743	0.0279018	0.076743	Up	Hoxb13
ENSMUSG00000040247	10.9337	0.786222	0.586332	0.0262596	0.073055	Up	Tbc1d10c
ENSMUSG00000027364	838.38	0.786115	0.195232	8.92283e-06	6.63423e-05	Up	Usp50
ENSMUSG00000030443	105.615	0.785431	0.189122	5.21378e-06	4.08688e-05	Up	Zfp583
ENSMUSG00000030849	440.504	0.784985	0.234807	0.000126975	0.000719531	Up	Fgfr2
ENSMUSG00000044814	7.67824	0.784946	0.693942	0.0363422	0.0952274	Up	Olfr543
ENSMUSG00000023932	3222.08	0.784338	0.140895	4.378e-09	5.91691e-08	Up	Cdc5l
ENSMUSG00000075419	93.8324	0.783854	0.21139	3.2664e-05	0.00021461	Up	Dolk
ENSMUSG00000043144	10.2159	0.783307	0.662938	0.0340688	0.0903192	Up	Aqp6
ENSMUSG00000020549	800.91	0.783209	0.198201	1.23074e-05	8.88626e-05	Up	Elac2
ENSMUSG00000024867	31.5218	0.782873	0.358612	0.00432784	0.0158804	Up	Pip5k1b
ENSMUSG00000052387	9.70581	0.782092	0.689815	0.0365209	0.0956407	Up	Trpm3
ENSMUSG00000031162	12.177	0.781857	0.571875	0.0254062	0.0711502	Up	Gata1
ENSMUSG00000097104	8.78209	0.78177	0.522598	0.0200817	0.0587041	Up	Gm26579
ENSMUSG00000050022	39.8515	0.781745	0.271042	0.000596367	0.00285895	Up	Amz1
ENSMUSG00000030693	15.6849	0.781673	0.426437	0.00998956	0.0326237	Up	Klk10
ENSMUSG00000115090	6.81558	0.781463	0.702574	0.037622	0.0978956	Up	NA
ENSMUSG00000033335	1766.04	0.7811	0.133776	9.03109e-10	1.35824e-08	Up	Dnm2
ENSMUSG00000040043	810.916	0.781096	0.101631	2.73175e-15	8.72806e-14	Up	Rbms2
ENSMUSG00000094027	2.83	0.781083	1.24336	0.0301309	0.0818755	Up	NA
ENSMUSG00000109511	2224.07	0.780749	0.161947	2.37022e-07	2.37992e-06	Up	Nup62
ENSMUSG00000024525	665.811	0.780733	0.155909	9.2126e-08	9.99581e-07	Up	Impa2
ENSMUSG00000037887	74.6961	0.780573	0.373973	0.00553165	0.0196578	Up	Dusp8
ENSMUSG00000047361	24.8519	0.779806	0.444582	0.0119447	0.0380194	Up	Gm973
ENSMUSG00000029029	200.498	0.77971	0.174055	1.22677e-06	1.08041e-05	Up	Wrap73
ENSMUSG00000061024	1089.08	0.779679	0.270511	0.000604026	0.00289067	Up	Rrs1
ENSMUSG00000024661	6531	0.779523	0.129597	3.12266e-10	5.00582e-09	Up	Fth1
ENSMUSG00000092252	19.6141	0.779511	0.585154	0.0271684	0.0751058	Up	NA
ENSMUSG00000022427	1458.28	0.779311	0.136951	2.17873e-09	3.08594e-08	Up	Tomm22
ENSMUSG00000005950	21.2286	0.779144	0.398643	0.00762987	0.0259373	Up	P2rx5
ENSMUSG00000080950	182.966	0.778337	0.313909	0.00199782	0.00820943	Up	NA
ENSMUSG00000108269	94.4663	0.778315	0.219704	6.25863e-05	0.000385113	Up	NA
ENSMUSG00000115656	8.29124	0.778189	0.691186	0.0373283	0.097323	Up	4930556J02Rik
ENSMUSG00000063856	2435.83	0.777854	0.122766	4.14561e-11	7.60888e-10	Up	Gpx1
ENSMUSG00000061286	818.764	0.777665	0.139115	3.9088e-09	5.30866e-08	Up	Exosc5
ENSMUSG00000094985	47.2227	0.777344	0.310556	0.00187634	0.00777944	Up	Topaz1
ENSMUSG00000006218	25.4134	0.776849	0.388183	0.00688272	0.0237057	Up	Fam131c
ENSMUSG00000056167	1263.83	0.776753	0.110536	3.77981e-13	9.29303e-12	Up	Cnot10
ENSMUSG00000027111	4185.06	0.7763	0.152293	5.85227e-08	6.56557e-07	Up	Itga6
ENSMUSG00000086236	22.23	0.775974	0.466866	0.0146713	0.045269	Up	5830418P13Rik
ENSMUSG00000068184	597.833	0.775971	0.149629	3.66802e-08	4.27597e-07	Up	Ndufaf2
ENSMUSG00000113385	53.2698	0.775662	0.248035	0.000275989	0.00145155	Up	NA
ENSMUSG00000039546	7.37072	0.775116	0.606964	0.0301437	0.0818943	Up	Ajap1
ENSMUSG00000019055	445.555	0.774596	0.198836	1.59047e-05	0.000111894	Up	Plod1
ENSMUSG00000074227	1064.33	0.773206	0.174076	1.49084e-06	1.29448e-05	Up	Spint2
ENSMUSG00000023147	825.503	0.773154	0.169703	8.75847e-07	7.97173e-06	Up	Get1
ENSMUSG00000033386	950.056	0.773059	0.0766131	1.15056e-24	9.84833e-23	Up	Frrs1
ENSMUSG00000020542	24.7889	0.772941	0.491463	0.0177407	0.0529605	Up	Myocd
ENSMUSG00000085354	23.4123	0.772606	0.486904	0.0172688	0.0518027	Up	NA
ENSMUSG00000034931	1608.39	0.772587	0.106808	8.58082e-14	2.29925e-12	Up	Dhx8
ENSMUSG00000044312	17.9202	0.77255	0.521797	0.0212287	0.0614931	Up	Neurog3
ENSMUSG00000074457	18.8566	0.772409	0.453597	0.0136146	0.0424612	Up	S100a16
ENSMUSG00000097845	20.1731	0.772173	0.491902	0.017885	0.0533016	Up	A230020J21Rik
ENSMUSG00000040935	6.26051	0.771734	0.627346	0.032773	0.0876212	Up	Padi6
ENSMUSG00000112110	7.4753	0.771164	0.668939	0.0367522	0.0961284	Up	NA
ENSMUSG00000040345	46.3647	0.771026	0.366139	0.00544184	0.0193817	Up	Arhgap9
ENSMUSG00000112449	261.822	0.770321	0.319617	0.00247961	0.00986411	Up	Srp54b
ENSMUSG00000011096	672.057	0.770305	0.222253	8.5302e-05	0.000505595	Up	Akt1s1
ENSMUSG00000085741	87.2734	0.770158	0.260506	0.000492093	0.002421	Up	5430405H02Rik
ENSMUSG00000045948	644.901	0.770107	0.19356	1.14555e-05	8.31882e-05	Up	Mrps12
ENSMUSG00000026669	2473.32	0.770031	0.110421	5.63637e-13	1.35454e-11	Up	Mcm10
ENSMUSG00000015776	471.467	0.768786	0.154613	1.14419e-07	1.21624e-06	Up	Med22
ENSMUSG00000073590	52.0873	0.768742	0.287784	0.00118867	0.00522355	Up	NA
ENSMUSG00000018334	326.334	0.768367	0.249107	0.00032582	0.00168049	Up	Ksr1
ENSMUSG00000110926	110.196	0.768072	0.249643	0.000334688	0.00172238	Up	Gm5917
ENSMUSG00000108477	61.5036	0.768065	0.29438	0.00142848	0.00612492	Up	NA
ENSMUSG00000060402	34.7039	0.767962	0.486394	0.0177804	0.0530448	Up	Chst8
ENSMUSG00000029386	175.52	0.767925	0.164277	5.04909e-07	4.78886e-06	Up	NA
ENSMUSG00000052776	22.2504	0.767652	0.419524	0.0104901	0.034002	Up	Oas1a
ENSMUSG00000104682	22.7065	0.767614	0.427968	0.0113625	0.0364008	Up	NA
ENSMUSG00000102189	86.6989	0.767445	0.430948	0.0116901	0.0372989	Up	NA
ENSMUSG00000021871	126.693	0.767367	0.322347	0.00271142	0.0106449	Up	NA
ENSMUSG00000000385	116.221	0.767219	0.388818	0.0075714	0.025761	Up	Tmprss2
ENSMUSG00000021245	727.427	0.766315	0.193451	1.24572e-05	8.97109e-05	Up	Mlh3
ENSMUSG00000037613	41.0476	0.765669	0.415214	0.0102237	0.0332734	Up	Tnfrsf23
ENSMUSG00000106092	42.6156	0.765599	0.339712	0.0038114	0.014257	Up	NA
ENSMUSG00000047030	387.545	0.765107	0.190535	9.9705e-06	7.3132e-05	Up	Spata2
ENSMUSG00000039678	1314.6	0.765093	0.142063	1.28087e-08	1.60663e-07	Up	Tbc1d13
ENSMUSG00000106676	20.5341	0.764911	0.404614	0.00922946	0.0305078	Up	NA
ENSMUSG00000098088	15.5873	0.764745	0.438175	0.0127248	0.040111	Up	NA
ENSMUSG00000097081	11.1031	0.764692	0.568818	0.0277609	0.0764238	Up	NA
ENSMUSG00000029503	16.9088	0.764351	0.468122	0.0161202	0.0489019	Up	P2rx2
ENSMUSG00000035104	48.9077	0.764177	0.502836	0.0201834	0.0589518	Up	Eva1a
ENSMUSG00000107335	29.0435	0.763893	0.430789	0.012011	0.0382048	Up	NA
ENSMUSG00000029345	659.567	0.763711	0.193277	1.30823e-05	9.36289e-05	Up	Tfip11
ENSMUSG00000018362	3899.77	0.763433	0.112334	1.98965e-12	4.4214e-11	Up	Kpna2
ENSMUSG00000096296	15.0642	0.76292	0.55389	0.0263449	0.0732637	Up	NA
ENSMUSG00000053080	331.647	0.762915	0.254384	0.000438816	0.00218604	Up	Zfta
ENSMUSG00000061132	19.9292	0.762275	0.569104	0.0281916	0.0773407	Up	Blnk
ENSMUSG00000023800	96.1288	0.762093	0.204216	3.1858e-05	0.000209862	Up	Tiam2
ENSMUSG00000032724	110.735	0.76208	0.312467	0.0023523	0.0094476	Up	Abtb2
ENSMUSG00000017929	794.579	0.761935	0.215025	6.56596e-05	0.00040153	Up	B4galt5
ENSMUSG00000107091	10.7846	0.761741	0.558989	0.0271227	0.0750019	Up	NA
ENSMUSG00000064215	16.0742	0.761422	0.538985	0.0248446	0.0698728	Up	Ifi27
ENSMUSG00000109810	16.1609	0.761289	0.486812	0.0186782	0.0552477	Up	NA
ENSMUSG00000026443	14.9155	0.761084	0.493542	0.0195027	0.0572472	Up	Lrrn2
ENSMUSG00000047751	3927.98	0.760958	0.114648	5.93024e-12	1.21555e-10	Up	Utf1
ENSMUSG00000044442	164.627	0.760945	0.149288	6.12854e-08	6.84506e-07	Up	N6amt1
ENSMUSG00000023092	794.813	0.760775	0.145584	3.09924e-08	3.64974e-07	Up	Fhl1
ENSMUSG00000028378	662.821	0.760322	0.211261	5.35175e-05	0.00033443	Up	Ptgr1
ENSMUSG00000046897	1377.32	0.760305	0.131562	1.36705e-09	1.9933e-08	Up	Zfp740
ENSMUSG00000054099	837.956	0.76009	0.133591	2.312e-09	3.26138e-08	Up	Slc25a40
ENSMUSG00000086784	144.511	0.760076	0.182142	5.16759e-06	4.0564e-05	Up	Isoc2a
ENSMUSG00000111131	12.7522	0.759977	0.526233	0.0235564	0.0668669	Up	NA
ENSMUSG00000050876	65.6645	0.759922	0.301577	0.00189129	0.00782388	Up	Spata31d1a
ENSMUSG00000069806	1322	0.759888	0.181841	5.04013e-06	3.96646e-05	Up	Cacng7
ENSMUSG00000074890	126.415	0.759416	0.247939	0.000360027	0.00183541	Up	Lcmt2
ENSMUSG00000029528	1074.38	0.758203	0.168713	1.2241e-06	1.07874e-05	Up	Pxn
ENSMUSG00000034957	49.361	0.757782	0.268336	0.000776235	0.00359508	Up	Cebpa
ENSMUSG00000024505	287.198	0.757591	0.128921	7.70971e-10	1.17222e-08	Up	Dtwd2
ENSMUSG00000086049	13.717	0.757149	0.649227	0.0375846	0.097835	Up	NA
ENSMUSG00000039715	535.526	0.757061	0.152965	1.3323e-07	1.40329e-06	Up	Dync2i2
ENSMUSG00000070493	3199.12	0.756408	0.152053	1.17214e-07	1.245e-06	Up	Chchd2
ENSMUSG00000046756	629.089	0.755935	0.164334	7.48202e-07	6.88222e-06	Up	Mrps7
ENSMUSG00000026475	118.339	0.755928	0.242983	0.000310223	0.00161022	Up	Rgs16
ENSMUSG00000103711	20.8646	0.755889	0.494948	0.0203805	0.0594209	Up	Tstd1
ENSMUSG00000081301	23.7267	0.755817	0.401205	0.00963042	0.0316221	Up	NA
ENSMUSG00000030605	1888.47	0.755127	0.224035	0.000126468	0.000717248	Up	Mfge8
ENSMUSG00000058145	17.2487	0.755072	0.458765	0.0161302	0.0489215	Up	Adamts17
ENSMUSG00000063281	369.996	0.75484	0.18313	6.54879e-06	5.03236e-05	Up	Zfp35
ENSMUSG00000030986	850.137	0.754589	0.106112	2.19327e-13	5.55488e-12	Up	Dhx32
ENSMUSG00000073838	1061.95	0.75354	0.190634	1.34172e-05	9.58279e-05	Up	Tufm
ENSMUSG00000084350	219.96	0.753113	0.237854	0.000259784	0.00137597	Up	NA
ENSMUSG00000074579	55.9411	0.752882	0.321717	0.00316165	0.0121477	Up	Lekr1
ENSMUSG00000027671	2289.59	0.752155	0.155234	2.2843e-07	2.29948e-06	Up	Actl6a
ENSMUSG00000106821	2.10683	0.75189	1.23131	0.0326093	0.0872255	Up	NA
ENSMUSG00000063480	2406.78	0.751707	0.158623	3.87219e-07	3.74826e-06	Up	Snu13
ENSMUSG00000026586	43.6067	0.751176	0.39487	0.00936633	0.0308719	Up	Prrx1
ENSMUSG00000028538	61.1256	0.750815	0.293868	0.00176258	0.00737286	Up	St3gal3
ENSMUSG00000019039	388.668	0.750587	0.13778	9.44751e-09	1.20908e-07	Up	Dalrd3
ENSMUSG00000033475	2014.2	0.750264	0.10333	7.43856e-14	2.00675e-12	Up	Tomm6
ENSMUSG00000022537	100.33	0.749609	0.282042	0.00131422	0.00569223	Up	Tmem44
ENSMUSG00000053353	49.9801	0.749605	0.313712	0.00279957	0.0109352	Up	2310001K24Rik
ENSMUSG00000003423	306.002	0.749459	0.127988	8.92705e-10	1.34478e-08	Up	Pih1d1
ENSMUSG00000076432	9800.99	0.749306	0.111862	4.03923e-12	8.47993e-11	Up	Ywhaq
ENSMUSG00000097234	160.354	0.748046	0.202073	3.74101e-05	0.000242462	Up	NA
ENSMUSG00000064030	606.353	0.747979	0.132848	3.37348e-09	4.61781e-08	Up	Pym1
ENSMUSG00000038650	478.56	0.747882	0.145609	5.17877e-08	5.87187e-07	Up	Rnh1
ENSMUSG00000020485	522.958	0.747672	0.160284	5.62184e-07	5.27973e-06	Up	Supt4a
ENSMUSG00000088529	1015.84	0.7476	0.176432	4.04746e-06	3.23855e-05	Up	NA
ENSMUSG00000039813	143.638	0.747591	0.230805	0.000205924	0.00111237	Up	Tbc1d2
ENSMUSG00000094344	107.246	0.747103	0.597096	0.0340653	0.0903187	Up	NA
ENSMUSG00000033813	1914.15	0.74698	0.113888	1.0433e-11	2.0756e-10	Up	Tcea1
ENSMUSG00000026304	7.66644	0.746968	0.595778	0.033942	0.0900433	Up	Rab17
ENSMUSG00000026798	198.217	0.746755	0.166152	1.2641e-06	1.11117e-05	Up	Coq4
ENSMUSG00000099644	77.4287	0.746731	0.448519	0.0159016	0.0483764	Up	NA
ENSMUSG00000040164	14.1405	0.746614	0.528345	0.0259159	0.0722845	Up	Kcns1
ENSMUSG00000036466	90.1235	0.746439	0.256451	0.000613865	0.00293017	Up	Megf11
ENSMUSG00000025487	1472.39	0.746429	0.142859	3.24159e-08	3.80767e-07	Up	Psmd13
ENSMUSG00000029659	9.87407	0.746269	0.58863	0.0332579	0.0886014	Up	Medag
ENSMUSG00000078816	146.048	0.745807	0.208658	6.14783e-05	0.000378968	Up	Prkcg
ENSMUSG00000108806	185.928	0.745678	0.264444	0.000817264	0.00375624	Up	NA
ENSMUSG00000037089	312.403	0.745566	0.161655	7.28116e-07	6.71528e-06	Up	Slc35b2
ENSMUSG00000000792	187.094	0.745394	0.217476	0.000106147	0.00061354	Up	Slc5a5
ENSMUSG00000113601	38.198	0.74507	0.321355	0.00343203	0.0130366	Up	NA
ENSMUSG00000030536	5781.42	0.745062	0.118777	6.81642e-11	1.21024e-09	Up	Iqgap1
ENSMUSG00000029720	248.632	0.74442	0.202318	4.12735e-05	0.000265208	Up	NA
ENSMUSG00000087231	17.6755	0.744359	0.557359	0.0298942	0.0812958	Up	E230016M11Rik
ENSMUSG00000110993	152.846	0.7443	0.217999	0.000111758	0.000642424	Up	NA
ENSMUSG00000030423	511.527	0.74419	0.115973	2.68761e-11	5.0808e-10	Up	Pop4
ENSMUSG00000028430	2020.04	0.74414	0.164114	1.05696e-06	9.43437e-06	Up	Nol6
ENSMUSG00000063801	896.098	0.744095	0.136061	8.54705e-09	1.10249e-07	Up	Ap3s2
ENSMUSG00000022129	23.1986	0.744093	0.394684	0.00994929	0.0325075	Up	Dct
ENSMUSG00000020205	122.88	0.743566	0.273067	0.00110412	0.00490198	Up	Phlda1
ENSMUSG00000106648	40.3844	0.742314	0.352502	0.00594842	0.0209403	Up	NA
ENSMUSG00000035754	1161.04	0.742246	0.139861	2.10317e-08	2.54371e-07	Up	Wdr18
ENSMUSG00000093956	5553.47	0.741908	0.261835	0.000792873	0.00365546	Up	NA
ENSMUSG00000025591	890.854	0.741881	0.16914	2.11166e-06	1.78057e-05	Up	Tma16
ENSMUSG00000053964	16.9313	0.741822	0.508494	0.0241723	0.068266	Up	Lgals4
ENSMUSG00000064105	414.745	0.74164	0.151285	1.76786e-07	1.8125e-06	Up	Cnnm2
ENSMUSG00000053580	364.457	0.741365	0.111054	4.81744e-12	1.00076e-10	Up	Tanc2
ENSMUSG00000022262	15.1383	0.741012	0.50004	0.0232094	0.0660521	Up	Dnah5
ENSMUSG00000036873	297.059	0.740963	0.139616	2.10919e-08	2.54988e-07	Up	2410004B18Rik
ENSMUSG00000032897	691.753	0.74089	0.206941	6.10447e-05	0.000376882	Up	Nfyc
ENSMUSG00000086646	51.249	0.740834	0.337575	0.00479106	0.0173732	Up	Platr20
ENSMUSG00000082740	21.082	0.740516	0.402443	0.011132	0.0357776	Up	NA
ENSMUSG00000031482	663.416	0.740003	0.111883	7.33728e-12	1.48746e-10	Up	Slc25a15
ENSMUSG00000028766	1738.36	0.739781	0.191785	2.06817e-05	0.000142168	Up	Alpl
ENSMUSG00000025491	189.386	0.739551	0.35394	0.00624502	0.0218127	Up	Ifitm1
ENSMUSG00000042115	30.6878	0.738913	0.34094	0.00516299	0.0185281	Up	Klhdc8a
ENSMUSG00000032220	1063.63	0.738398	0.123458	4.31e-10	6.77988e-09	Up	Myo1e
ENSMUSG00000034706	22.1474	0.737869	0.509444	0.0249334	0.0700798	Up	Dnai2
ENSMUSG00000102719	18.2381	0.737799	0.580051	0.0338654	0.089898	Up	NA
ENSMUSG00000018239	394.244	0.737717	0.150121	1.68346e-07	1.73688e-06	Up	Zcchc10
ENSMUSG00000094870	669.199	0.737165	0.0955964	2.51034e-15	8.03918e-14	Up	Zfp131
ENSMUSG00000013523	57.4452	0.736855	0.316681	0.00344642	0.0130776	Up	Bcas1
ENSMUSG00000031816	265.74	0.73663	0.124664	6.7105e-10	1.02606e-08	Up	Mthfsd
ENSMUSG00000065353	1321.54	0.736576	0.289922	0.00192099	0.00793369	Up	Snora73b
ENSMUSG00000030822	616.073	0.736323	0.132682	5.53448e-09	7.36152e-08	Up	Prr14
ENSMUSG00000029790	157.144	0.73611	0.21002	8.21588e-05	0.000488845	Up	Cep41
ENSMUSG00000019997	2424.78	0.735732	0.245293	0.000477863	0.00235937	Up	Ccn2
ENSMUSG00000026289	1124.18	0.735628	0.0999865	3.77523e-14	1.05649e-12	Up	Atg16l1
ENSMUSG00000043300	86.5131	0.735483	0.212257	9.54009e-05	0.000558058	Up	B3galnt1
ENSMUSG00000009687	46.9996	0.735335	0.277428	0.00140501	0.00603641	Up	Fxyd5
ENSMUSG00000030314	262.972	0.735298	0.153309	3.06218e-07	3.01896e-06	Up	Atg7
ENSMUSG00000039529	33.3737	0.735118	0.333283	0.00474281	0.0172185	Up	Atp8b1
ENSMUSG00000035095	75.0979	0.733776	0.304648	0.00279527	0.0109222	Up	Fam167a
ENSMUSG00000090624	12.9534	0.733686	0.494726	0.0236675	0.0671274	Up	NA
ENSMUSG00000105270	9.68892	0.733624	0.57224	0.0337279	0.0896297	Up	NA
ENSMUSG00000078503	1374.78	0.733447	0.194497	2.9804e-05	0.000197457	Up	Zfp990
ENSMUSG00000074030	375.977	0.732843	0.189669	2.05759e-05	0.000141526	Up	Exoc8
ENSMUSG00000063415	18.4797	0.732539	0.446721	0.0174678	0.0522977	Up	Cyp26b1
ENSMUSG00000096795	113.303	0.732397	0.253025	0.000675356	0.00319128	Up	Zfp433
ENSMUSG00000035735	35.6324	0.732185	0.299395	0.00253976	0.0100579	Up	Dagla
ENSMUSG00000053338	21.0712	0.73209	0.423649	0.0145625	0.0449836	Up	Tarm1
ENSMUSG00000022601	790.125	0.731957	0.110346	6.58001e-12	1.34278e-10	Up	Zbtb11
ENSMUSG00000031548	513.597	0.731478	0.236646	0.000358331	0.00182744	Up	Sfrp1
ENSMUSG00000024644	886.122	0.731049	0.202213	5.50707e-05	0.000343131	Up	Cndp2
ENSMUSG00000039756	2777.71	0.730761	0.118844	1.55279e-10	2.59731e-09	Up	Dnttip2
ENSMUSG00000018865	521.453	0.730411	0.135521	1.38008e-08	1.72404e-07	Up	Sult4a1
ENSMUSG00000001855	2294.59	0.729664	0.121802	4.15903e-10	6.54982e-09	Up	Nup214
ENSMUSG00000039936	405.267	0.729367	0.149019	1.90414e-07	1.94574e-06	Up	Pik3cd
ENSMUSG00000053091	196.162	0.72851	0.145091	9.98896e-08	1.0754e-06	Up	Lins1
ENSMUSG00000021532	462.508	0.72824	0.169394	3.25738e-06	2.65853e-05	Up	Fastkd3
ENSMUSG00000048078	617.488	0.728072	0.272447	0.00134867	0.00582958	Up	Tenm4
ENSMUSG00000071660	1124.85	0.728006	0.0903931	1.66146e-16	6.15185e-15	Up	Ttc9c
ENSMUSG00000083610	11.7126	0.728003	0.553647	0.0324741	0.0869142	Up	NA
ENSMUSG00000019837	900.886	0.727562	0.199835	5.04653e-05	0.000317143	Up	Gtf3c6
ENSMUSG00000002845	1139.34	0.72744	0.153973	4.45662e-07	4.27666e-06	Up	Tmem39a
ENSMUSG00000024912	32.4878	0.727116	0.296726	0.00254654	0.0100804	Up	Fosl1
ENSMUSG00000043099	32.6549	0.726788	0.301822	0.00286293	0.0111514	Up	Hic1
ENSMUSG00000029715	247.534	0.726606	0.16732	2.69112e-06	2.22519e-05	Up	Pop7
ENSMUSG00000022218	125.083	0.726338	0.339317	0.0057414	0.0203017	Up	Tgm1
ENSMUSG00000060600	186.451	0.726082	0.193825	3.36406e-05	0.000220505	Up	Eno3
ENSMUSG00000042178	203.561	0.725757	0.238417	0.000426214	0.00213207	Up	Armc5
ENSMUSG00000050240	1448.71	0.725468	0.187166	2.00159e-05	0.000138016	Up	Hic2
ENSMUSG00000052407	184.263	0.725393	0.250561	0.000689438	0.00324842	Up	Ccdc171
ENSMUSG00000028078	737.705	0.725099	0.114699	5.24214e-11	9.49576e-10	Up	Dclk2
ENSMUSG00000028194	942.983	0.724429	0.205081	7.68868e-05	0.000461937	Up	Ddah1
ENSMUSG00000105449	79.7756	0.723261	0.253126	0.000781355	0.00361216	Up	NA
ENSMUSG00000051499	35.4371	0.723178	0.309357	0.00349755	0.0132453	Up	Zfp786
ENSMUSG00000073243	65.169	0.722937	0.513255	0.0280166	0.0769672	Up	Gm9
ENSMUSG00000090258	218.198	0.72227	0.203755	7.3884e-05	0.000445634	Up	Churc1
ENSMUSG00000020876	374.725	0.722207	0.117231	1.47584e-10	2.48208e-09	Up	Snx11
ENSMUSG00000103403	14.711	0.721555	0.496086	0.0258744	0.0721906	Up	NA
ENSMUSG00000028648	389.796	0.721451	0.179016	1.06992e-05	7.79532e-05	Up	Ndufs5
ENSMUSG00000112522	26.7094	0.721261	0.476671	0.0231991	0.066042	Up	NA
ENSMUSG00000030714	285.545	0.720345	0.113039	3.82026e-11	7.06314e-10	Up	Sgf29
ENSMUSG00000066551	2964.6	0.720131	0.133418	1.3582e-08	1.69824e-07	Up	Hmgb1
ENSMUSG00000044636	359.703	0.720109	0.171599	5.25419e-06	4.11506e-05	Up	Csrnp2
ENSMUSG00000057637	1626.74	0.719985	0.140071	5.48353e-08	6.18945e-07	Up	Prdm2
ENSMUSG00000035642	121.191	0.719984	0.174978	7.49432e-06	5.66785e-05	Up	Aamdc
ENSMUSG00000036822	2137.38	0.719972	0.123869	1.25172e-09	1.83522e-08	Up	Topors
ENSMUSG00000039886	338.525	0.719926	0.156569	8.3775e-07	7.65261e-06	Up	Tmem120a
ENSMUSG00000101599	265.324	0.719842	0.148172	2.34819e-07	2.36036e-06	Up	NA
ENSMUSG00000057561	3097.18	0.719387	0.146195	1.7139e-07	1.76435e-06	Up	Eif1a
ENSMUSG00000021906	516.498	0.718719	0.145226	1.48724e-07	1.54943e-06	Up	Oxnad1
ENSMUSG00000020018	644.446	0.718706	0.123554	1.22198e-09	1.79687e-08	Up	Snrpf
ENSMUSG00000027368	13.3171	0.718463	0.541902	0.0327962	0.0876468	Up	Dusp2
ENSMUSG00000045817	1113.79	0.717808	0.213949	0.000150234	0.000838151	Up	Zfp36l2
ENSMUSG00000025357	355.489	0.717275	0.141643	8.24494e-08	9.02712e-07	Up	Dgka
ENSMUSG00000025496	9.05085	0.71699	0.569474	0.0367666	0.0961297	Up	Drd4
ENSMUSG00000097368	57.6429	0.716569	0.236222	0.000454335	0.00225363	Up	Gm10390
ENSMUSG00000109274	181.723	0.71653	0.183992	1.90807e-05	0.000132325	Up	NA
ENSMUSG00000022704	631.895	0.716038	0.107405	5.46218e-12	1.12626e-10	Up	Qtrt2
ENSMUSG00000006335	278.36	0.716004	0.216014	0.000174461	0.000958654	Up	Tfpt
ENSMUSG00000061313	820.444	0.715599	0.111722	3.12539e-11	5.86842e-10	Up	Ddhd2
ENSMUSG00000031755	223.014	0.715541	0.155735	8.62618e-07	7.86941e-06	Up	Bbs2
ENSMUSG00000041346	208.43	0.715517	0.180644	1.45462e-05	0.000103095	Up	Wrap53
ENSMUSG00000021607	485.373	0.715297	0.133674	1.77892e-08	2.18007e-07	Up	Mrpl36
ENSMUSG00000030649	959.366	0.715088	0.106367	3.73446e-12	7.92409e-11	Up	Anapc15
ENSMUSG00000033985	227.174	0.714983	0.123443	1.43111e-09	2.08014e-08	Up	Tesk2
ENSMUSG00000013646	384.44	0.714477	0.173224	7.29946e-06	5.5386e-05	Up	Sh3bp5l
ENSMUSG00000106355	85.9472	0.714424	0.4145	0.0155174	0.0474421	Up	NA
ENSMUSG00000001707	1637.29	0.714101	0.0816533	4.78395e-19	2.28747e-17	Up	Eef1e1
ENSMUSG00000024312	859.782	0.713717	0.204079	9.05856e-05	0.000532699	Up	Wdr46
ENSMUSG00000030697	1857.82	0.713618	0.137608	4.37464e-08	5.02785e-07	Up	Ppp4c
ENSMUSG00000023045	37.9061	0.713504	0.563601	0.0367393	0.0961127	Up	Soat2
ENSMUSG00000021468	467.574	0.713495	0.155017	8.34835e-07	7.62849e-06	Up	Sptlc1
ENSMUSG00000030042	1234.33	0.71337	0.149552	3.70705e-07	3.5997e-06	Up	Pole4
ENSMUSG00000053931	4670.07	0.71297	0.0986555	1.0493e-13	2.79811e-12	Up	Cnn3
ENSMUSG00000029468	92.2822	0.711729	0.276715	0.00190164	0.00786197	Up	P2rx7
ENSMUSG00000111197	36.666	0.711618	0.346453	0.00743027	0.0253274	Up	NA
ENSMUSG00000040435	495.96	0.711471	0.224925	0.000299358	0.00156084	Up	Ppp1r15a
ENSMUSG00000036398	440.568	0.711181	0.199899	7.28111e-05	0.0004406	Up	Ppp1r11
ENSMUSG00000041623	353.665	0.710272	0.143642	1.55564e-07	1.61401e-06	Up	D11Wsu47e
ENSMUSG00000112419	3.53373	0.710053	1.2119	0.0367649	0.0961297	Up	Gm9044
ENSMUSG00000112814	3.53373	0.710053	1.2119	0.0367649	0.0961297	Up	Gm9040
ENSMUSG00000040952	8301.25	0.709705	0.0839605	6.17221e-18	2.67042e-16	Up	Rps19
ENSMUSG00000028126	717.532	0.708839	0.125109	3.05207e-09	4.21739e-08	Up	Pip5k1a
ENSMUSG00000034203	1117.35	0.708752	0.116045	2.12952e-10	3.49042e-09	Up	Chchd4
ENSMUSG00000030045	691.131	0.708572	0.169916	6.09656e-06	4.72411e-05	Up	Mrpl19
ENSMUSG00000020923	3842.36	0.708065	0.138714	6.83643e-08	7.56865e-07	Up	Ubtf
ENSMUSG00000025532	290.155	0.707839	0.140824	1.02858e-07	1.10394e-06	Up	Crcp
ENSMUSG00000092837	131872	0.707385	0.120146	8.23468e-10	1.24725e-08	Up	Rpph1
ENSMUSG00000110928	16.4231	0.707289	0.434964	0.0193911	0.0569917	Up	NA
ENSMUSG00000030682	672.217	0.707068	0.148412	3.88235e-07	3.75678e-06	Up	Cdipt
ENSMUSG00000002844	1044.18	0.705759	0.127489	6.49191e-09	8.51254e-08	Up	Adprh
ENSMUSG00000097055	235.865	0.705691	0.181637	2.04604e-05	0.000140801	Up	Gm4419
ENSMUSG00000020682	14.4082	0.705137	0.511938	0.0312236	0.0842502	Up	Mmp28
ENSMUSG00000115070	15.2347	0.705124	0.419288	0.017426	0.0521953	Up	NA
ENSMUSG00000025903	1257.38	0.705099	0.108104	1.48089e-11	2.8963e-10	Up	Lypla1
ENSMUSG00000018999	617.447	0.704863	0.167464	5.19766e-06	4.07655e-05	Up	Slc35b4
ENSMUSG00000037845	122.69	0.704386	0.182906	2.3595e-05	0.000160068	Up	Fdxacb1
ENSMUSG00000025001	10005.3	0.704276	0.156369	1.36643e-06	1.19355e-05	Up	Hells
ENSMUSG00000058050	93.7324	0.704221	0.340833	0.0073873	0.0252119	Up	NA
ENSMUSG00000033788	516.314	0.704184	0.206474	0.00012828	0.000726184	Up	Dysf
ENSMUSG00000034211	566.255	0.704152	0.148798	4.57989e-07	4.37678e-06	Up	Mrps17
ENSMUSG00000066640	1030.38	0.703921	0.149629	5.25045e-07	4.96119e-06	Up	Fbxl18
ENSMUSG00000035620	338.934	0.703743	0.141597	1.39111e-07	1.45419e-06	Up	Ric8b
ENSMUSG00000085039	54.5613	0.702907	0.268668	0.00172223	0.00722582	Up	NA
ENSMUSG00000062040	136.382	0.7018	0.165227	4.42553e-06	3.51772e-05	Up	Zfp27
ENSMUSG00000107300	45.5915	0.701463	0.364222	0.010359	0.0336557	Up	NA
ENSMUSG00000021234	64.6935	0.701335	0.234331	0.000544095	0.00264355	Up	Fam161b
ENSMUSG00000051557	159.474	0.701226	0.214361	0.000212805	0.00114708	Up	Pusl1
ENSMUSG00000060860	4142.88	0.700974	0.134353	3.82335e-08	4.4421e-07	Up	Ube2s
ENSMUSG00000038976	1698.64	0.700951	0.139923	1.14369e-07	1.21618e-06	Up	Ppp1r9b
ENSMUSG00000031889	470.582	0.700219	0.13743	7.33759e-08	8.09119e-07	Up	Phaf1
ENSMUSG00000047221	349.141	0.700094	0.132048	2.42614e-08	2.90393e-07	Up	Fam185a
ENSMUSG00000052137	459.86	0.700042	0.116083	3.5124e-10	5.58221e-09	Up	Rbm12b2
ENSMUSG00000006818	1129.55	0.699982	0.15789	1.91976e-06	1.62716e-05	Up	Sod2
ENSMUSG00000071654	253.774	0.699584	0.210884	0.000181769	0.00099467	Up	Uqcc3
ENSMUSG00000064495	14.9629	0.699245	0.550944	0.0381426	0.0990272	Up	Gm24313
ENSMUSG00000021179	498.077	0.698676	0.146324	3.77063e-07	3.65633e-06	Up	Nrde2
ENSMUSG00000044006	121.701	0.698189	0.401876	0.0158505	0.0482739	Up	Cilp2
ENSMUSG00000038970	2039.98	0.697944	0.156816	1.78197e-06	1.5206e-05	Up	Lmtk2
ENSMUSG00000111045	13.1735	0.697869	0.447434	0.0227632	0.0651018	Up	NA
ENSMUSG00000039153	17.5835	0.697064	0.484087	0.0286034	0.0783156	Up	Runx2
ENSMUSG00000022545	311.025	0.696757	0.128565	1.27931e-08	1.60612e-07	Up	Ercc4
ENSMUSG00000110588	240.822	0.695907	0.281557	0.00265433	0.0104415	Up	NA
ENSMUSG00000097129	31.1523	0.695849	0.376013	0.0124926	0.0394991	Up	4930507D05Rik
ENSMUSG00000078512	9.96155	0.694435	0.506009	0.0325299	0.0870382	Up	Pramel11
ENSMUSG00000029346	110.375	0.694425	0.221935	0.000354499	0.00181056	Up	Srrd
ENSMUSG00000028800	3233.11	0.694352	0.146784	4.74788e-07	4.52485e-06	Up	Hdac1
ENSMUSG00000041737	10.7443	0.69432	0.528463	0.0359692	0.094392	Up	Tmem45b
ENSMUSG00000031822	1032.6	0.694272	0.161756	3.70756e-06	2.98207e-05	Up	Gse1
ENSMUSG00000078206	28.8021	0.694154	0.449539	0.0237293	0.0672681	Up	Fthl17d
ENSMUSG00000039183	418.348	0.694118	0.177262	1.86759e-05	0.000129744	Up	Nubp2
ENSMUSG00000028699	23.1597	0.694105	0.423748	0.0197137	0.0577745	Up	Tspan1
ENSMUSG00000045671	1468.77	0.693927	0.154676	1.52758e-06	1.32265e-05	Up	Spred2
ENSMUSG00000021591	137.152	0.692502	0.316292	0.00565996	0.0200546	Up	Glrx
ENSMUSG00000097158	52.1915	0.692359	0.24901	0.00109274	0.0048595	Up	NA
ENSMUSG00000036461	348.715	0.692349	0.144073	3.29501e-07	3.22899e-06	Up	Elf1
ENSMUSG00000018040	1162.62	0.692211	0.161811	3.97346e-06	3.18394e-05	Up	Rrp7a
ENSMUSG00000002228	205.685	0.691936	0.290553	0.00343908	0.013058	Up	Ppm1j
ENSMUSG00000020015	811.894	0.69173	0.164188	5.30389e-06	4.1493e-05	Up	Cdk17
ENSMUSG00000049164	2484.92	0.691511	0.134867	6.33603e-08	7.05975e-07	Up	Zfp518a
ENSMUSG00000006599	1498.94	0.691402	0.193588	7.33848e-05	0.000443008	Up	Gtf2h1
ENSMUSG00000045594	452.097	0.691376	0.161635	3.99187e-06	3.19776e-05	Up	Glb1
ENSMUSG00000102577	45.8254	0.690637	0.312978	0.00545151	0.0194078	Up	NA
ENSMUSG00000030603	2285.93	0.690063	0.198103	0.000102523	0.000595075	Up	Psmc4
ENSMUSG00000015968	35.3041	0.689706	0.339167	0.00836605	0.0280449	Up	Cacna1d
ENSMUSG00000004630	15.24	0.689597	0.416889	0.0193471	0.0568701	Up	Pcp2
ENSMUSG00000058006	7755.39	0.689506	0.170546	1.11304e-05	8.09119e-05	Up	Mdn1
ENSMUSG00000034883	131.88	0.689504	0.202619	0.000137919	0.000775082	Up	Lrr1
ENSMUSG00000050244	4848.96	0.688853	0.163141	5.13094e-06	4.03449e-05	Up	Heatr1
ENSMUSG00000107461	75.2994	0.688631	0.207541	0.000187568	0.00102278	Up	NA
ENSMUSG00000047810	41.68	0.688594	0.289676	0.00351687	0.0133022	Up	Ccdc88b
ENSMUSG00000014077	842.113	0.688546	0.106154	1.96004e-11	3.77747e-10	Up	Chp1
ENSMUSG00000005124	96.1365	0.688423	0.286996	0.00331975	0.0126744	Up	Ccn4
ENSMUSG00000033688	22.1619	0.687913	0.418661	0.0198888	0.0582261	Up	Inhca
ENSMUSG00000045053	115.553	0.687259	0.18243	3.47541e-05	0.000227052	Up	Kcng3
ENSMUSG00000038056	2579.86	0.687048	0.110198	1.00878e-10	1.73444e-09	Up	Kmt2c
ENSMUSG00000029066	1027.66	0.687044	0.236566	0.000756317	0.0035252	Up	Mrpl20
ENSMUSG00000097665	16.0385	0.686448	0.442035	0.0238887	0.0676508	Up	Gm16853
ENSMUSG00000038366	4222.59	0.686203	0.152099	1.38718e-06	1.21053e-05	Up	Lasp1
ENSMUSG00000049382	4094.59	0.686142	0.211212	0.000241333	0.00128635	Up	Krt8
ENSMUSG00000071253	161.431	0.686034	0.182678	3.65565e-05	0.000237651	Up	Slc25a16
ENSMUSG00000015461	774.939	0.685577	0.149099	9.225e-07	8.33888e-06	Up	Atf6b
ENSMUSG00000115546	440.136	0.685197	0.199814	0.000127012	0.000719597	Up	NA
ENSMUSG00000106463	267.219	0.685168	0.233341	0.000686962	0.0032384	Up	Mir1291
ENSMUSG00000034748	254.873	0.685123	0.192302	7.73117e-05	0.000464088	Up	Sirt6
ENSMUSG00000006641	226.878	0.684974	0.200713	0.000134969	0.000760637	Up	Slc5a6
ENSMUSG00000089756	320.3	0.684664	0.307935	0.00532552	0.0190178	Up	Zfp966
ENSMUSG00000033373	681.484	0.684551	0.115336	6.54394e-10	1.00433e-08	Up	Fntb
ENSMUSG00000030510	19.477	0.684218	0.51968	0.0369133	0.0964069	Up	Cers3
ENSMUSG00000053877	2555.18	0.683627	0.190585	7.08344e-05	0.000429952	Up	Srcap
ENSMUSG00000041241	325.931	0.683364	0.167511	9.69611e-06	7.13836e-05	Up	Mul1
ENSMUSG00000000561	1460.58	0.68307	0.143848	4.47987e-07	4.29154e-06	Up	Wdr77
ENSMUSG00000081164	10.0493	0.682134	0.516786	0.0369398	0.0964552	Up	NA
ENSMUSG00000046949	340.154	0.682036	0.156135	2.72149e-06	2.24736e-05	Up	Nqo2
ENSMUSG00000097282	33.5143	0.681719	0.390971	0.0164666	0.0497296	Up	NA
ENSMUSG00000110357	20.9693	0.681323	0.376008	0.0142365	0.044129	Up	A030001D20Rik
ENSMUSG00000043411	3004.69	0.680853	0.163254	6.59232e-06	5.06159e-05	Up	Usp48
ENSMUSG00000064037	832.875	0.680762	0.0886201	3.61207e-15	1.13191e-13	Up	Gpn1
ENSMUSG00000085433	21.277	0.680429	0.395814	0.0174119	0.0521699	Up	Gm16001
ENSMUSG00000097971	440506	0.68038	0.203506	0.000175824	0.000964616	Up	NA
ENSMUSG00000029622	1432.18	0.679896	0.179295	3.2174e-05	0.0002117	Up	Arpc1b
ENSMUSG00000097013	13.7915	0.679717	0.481362	0.0317119	0.0853491	Up	NA
ENSMUSG00000026887	323.967	0.679401	0.131757	5.60659e-08	6.31293e-07	Up	Mrrf
ENSMUSG00000112297	77.7287	0.679348	0.210206	0.000261246	0.00138247	Up	NA
ENSMUSG00000013418	54.5973	0.679218	0.384878	0.0158686	0.0483038	Up	B4galnt2
ENSMUSG00000081480	18.0382	0.678994	0.425175	0.0224264	0.0643442	Up	Gm13608
ENSMUSG00000056737	190.527	0.678831	0.207843	0.000232191	0.0012412	Up	Capg
ENSMUSG00000090812	17.4833	0.678816	0.463534	0.0289129	0.0790069	Up	Samd15
ENSMUSG00000105434	82.2748	0.678758	0.203457	0.000181283	0.000992209	Up	NA
ENSMUSG00000034453	1433.03	0.678457	0.180569	3.71043e-05	0.00024077	Up	Polr3b
ENSMUSG00000064346	22.5654	0.678323	0.466281	0.0294774	0.0803041	Up	NA
ENSMUSG00000028862	55.3074	0.678266	0.296633	0.00461987	0.0168516	Up	Map3k6
ENSMUSG00000002190	263.621	0.677807	0.229136	0.000655654	0.00310613	Up	Clgn
ENSMUSG00000050627	419.855	0.677714	0.116556	1.37758e-09	2.0076e-08	Up	Gpd1l
ENSMUSG00000021094	437.626	0.677668	0.374315	0.0144515	0.0446754	Up	Dhrs7
ENSMUSG00000026187	1842.86	0.677519	0.153562	2.2559e-06	1.89355e-05	Up	Xrcc5
ENSMUSG00000027424	713.748	0.677274	0.107227	6.1228e-11	1.09685e-09	Up	Mgme1
ENSMUSG00000099923	165.814	0.677237	0.220295	0.000449238	0.00222995	Up	NA
ENSMUSG00000037692	2147.23	0.676909	0.202333	0.000176284	0.000966755	Up	Ahdc1
ENSMUSG00000085861	11.8109	0.67652	0.490106	0.0338738	0.089898	Up	Armh2
ENSMUSG00000102555	258.3	0.676267	0.142427	4.57274e-07	4.37145e-06	Up	NA
ENSMUSG00000043419	44.1126	0.676026	0.335795	0.00917114	0.0303404	Up	Rnf227
ENSMUSG00000091387	67.069	0.675928	0.375433	0.0148512	0.0457429	Up	Gcnt4
ENSMUSG00000042821	225.571	0.675927	0.268378	0.00248231	0.00987042	Up	Snai1
ENSMUSG00000050052	203.671	0.675895	0.222023	0.000498178	0.00244617	Up	Tdrp
ENSMUSG00000030079	1841.7	0.675748	0.132468	7.58348e-08	8.33582e-07	Up	Ruvbl1
ENSMUSG00000043336	78.6631	0.675456	0.329904	0.00847067	0.0283442	Up	Filip1l
ENSMUSG00000096528	20.6993	0.675392	0.479293	0.0323033	0.0865739	Up	NA
ENSMUSG00000104612	27.1851	0.674958	0.512367	0.0379219	0.0985743	Up	NA
ENSMUSG00000047676	2291.44	0.674751	0.303713	0.00552226	0.0196275	Up	Rpsa-ps10
ENSMUSG00000108258	30.4306	0.67445	0.417687	0.0219584	0.0632566	Up	NA
ENSMUSG00000052180	53.6096	0.674375	0.447315	0.0270416	0.0748298	Up	Serpinb6c
ENSMUSG00000063808	416.311	0.674263	0.125134	1.61286e-08	1.99152e-07	Up	Gpatch1
ENSMUSG00000075254	139.447	0.674068	0.238273	0.000997424	0.00447946	Up	Heg1
ENSMUSG00000069300	738.37	0.673724	0.186502	6.62134e-05	0.000404738	Up	H2bc11
ENSMUSG00000001156	80.7097	0.673252	0.230988	0.000764201	0.00355538	Up	Mxd1
ENSMUSG00000085030	21.1099	0.673178	0.404399	0.0199341	0.0583384	Up	NA
ENSMUSG00000097088	17.6228	0.672738	0.416214	0.0220057	0.0633534	Up	NA
ENSMUSG00000030534	339.834	0.672572	0.123707	1.23657e-08	1.55739e-07	Up	Vps33b
ENSMUSG00000060427	271.828	0.672462	0.129028	4.24898e-08	4.89153e-07	Up	Zfp868
ENSMUSG00000032612	1573.76	0.672236	0.0939226	1.92173e-13	4.89846e-12	Up	Usp4
ENSMUSG00000107750	14.5798	0.671993	0.433977	0.0251987	0.070725	Up	NA
ENSMUSG00000047649	602.237	0.671837	0.298271	0.00515209	0.0184938	Up	Cd3eap
ENSMUSG00000034320	695.811	0.671178	0.239422	0.00108954	0.00484621	Up	Slc26a2
ENSMUSG00000073647	362.341	0.670847	0.295326	0.00491956	0.0177718	Up	NA
ENSMUSG00000003435	3798.25	0.670756	0.109068	1.79605e-10	2.97195e-09	Up	Supt5
ENSMUSG00000026466	495.999	0.670449	0.135602	1.73655e-07	1.78502e-06	Up	Tor1aip1
ENSMUSG00000110221	14.7725	0.670159	0.452553	0.0288059	0.0787378	Up	Gm36210
ENSMUSG00000031935	902.787	0.670142	0.0857895	1.33503e-15	4.43938e-14	Up	Med17
ENSMUSG00000029594	865.584	0.670043	0.179514	4.19586e-05	0.000269148	Up	Rbm19
ENSMUSG00000020257	2219.78	0.670033	0.128255	3.99859e-08	4.62632e-07	Up	Wdr82
ENSMUSG00000037434	430.373	0.669916	0.271338	0.00290676	0.0112935	Up	Slc30a1
ENSMUSG00000027397	4297.26	0.669867	0.0789286	5.03767e-18	2.19669e-16	Up	Slc20a1
ENSMUSG00000070282	91.2984	0.669806	0.291061	0.00456848	0.0166839	Up	NA
ENSMUSG00000070643	244.457	0.669482	0.18583	6.96109e-05	0.000423452	Up	Sox13
ENSMUSG00000028163	321.551	0.66894	0.153344	2.90013e-06	2.38521e-05	Up	Nfkb1
ENSMUSG00000026896	25.7196	0.668552	0.441192	0.0271344	0.0750267	Up	Ifih1
ENSMUSG00000112274	18.368	0.668503	0.412322	0.0220783	0.0634965	Up	NA
ENSMUSG00000057101	498.933	0.668381	0.131971	9.3699e-08	1.01391e-06	Up	Zfp180
ENSMUSG00000066357	831.232	0.668325	0.239393	0.00113918	0.0050323	Up	Wdr6
ENSMUSG00000035295	33.38	0.668042	0.282884	0.00391708	0.0145717	Up	Wdr38
ENSMUSG00000005609	2230.08	0.668019	0.175192	3.06218e-05	0.000202343	Up	Ctr9
ENSMUSG00000053536	901.849	0.667376	0.150814	2.18435e-06	1.83571e-05	Up	Cstf2t
ENSMUSG00000003949	17.407	0.667373	0.39469	0.019237	0.0566109	Up	Hlf
ENSMUSG00000024732	505.482	0.667362	0.251123	0.00171018	0.00718396	Up	Ccdc86
ENSMUSG00000038335	3423.93	0.667153	0.152893	2.89896e-06	2.38496e-05	Up	Tsr1
ENSMUSG00000007833	527.137	0.66703	0.179826	4.63848e-05	0.000294032	Up	Aldh16a1
ENSMUSG00000023861	117.133	0.666838	0.28445	0.00411719	0.0152161	Up	Mpc1
ENSMUSG00000106820	15.3007	0.666803	0.448126	0.0287221	0.0785784	Up	D5Ertd605e
ENSMUSG00000035049	1198.01	0.666757	0.206717	0.00027762	0.00145929	Up	Rrp12
ENSMUSG00000026281	1595.34	0.666748	0.11269	7.66074e-10	1.16542e-08	Up	Dtymk
ENSMUSG00000031216	224.995	0.666482	0.335995	0.0101359	0.033047	Up	Stard8
ENSMUSG00000108465	90.2894	0.666269	0.22079	0.000560237	0.002712	Up	NA
ENSMUSG00000051223	5869.73	0.666256	0.109593	2.82245e-10	4.55351e-09	Up	Bzw1
ENSMUSG00000034586	55.0581	0.665265	0.279534	0.00376232	0.0140944	Up	Hid1
ENSMUSG00000019738	530.248	0.665228	0.168994	1.86581e-05	0.000129653	Up	Polr2i
ENSMUSG00000074813	16.0759	0.66488	0.465978	0.0323226	0.0866172	Up	Morrbid
ENSMUSG00000009739	161.509	0.664645	0.203682	0.000245012	0.00130396	Up	Pou6f1
ENSMUSG00000003644	1768.96	0.664553	0.156697	5.06339e-06	3.98363e-05	Up	Rps6ka1
ENSMUSG00000039891	24.4223	0.664356	0.423634	0.0248355	0.0698543	Up	Txlnb
ENSMUSG00000030729	346.63	0.66409	0.153339	3.39096e-06	2.75378e-05	Up	Pgm2l1
ENSMUSG00000004127	668.411	0.664027	0.127152	4.10393e-08	4.73241e-07	Up	Trmt10a
ENSMUSG00000067370	52.0235	0.663875	0.315914	0.00771716	0.0261625	Up	B3galt4
ENSMUSG00000075040	254.425	0.663839	0.192267	0.000124289	0.000705757	Up	Zfp408
ENSMUSG00000018932	98.7425	0.663822	0.215393	0.000456511	0.00226273	Up	Map2k3
ENSMUSG00000088323	225.41	0.663702	0.411784	0.0228436	0.0652785	Up	Gm25663
ENSMUSG00000038903	37.0287	0.663498	0.386605	0.0184763	0.0547558	Up	Ccdc68
ENSMUSG00000046743	34.4802	0.663283	0.495104	0.0378453	0.0984028	Up	Fat4
ENSMUSG00000028681	153.811	0.662543	0.253993	0.00200385	0.00822933	Up	Ptch2
ENSMUSG00000024664	51.5361	0.662534	0.361907	0.0145075	0.0448385	Up	Fads3
ENSMUSG00000107182	16.3141	0.661784	0.462234	0.0323489	0.0866628	Up	NA
ENSMUSG00000085241	2520.83	0.661394	0.19442	0.000150788	0.000840733	Up	Snhg3
ENSMUSG00000101678	150.527	0.661302	0.272552	0.00335982	0.012815	Up	NA
ENSMUSG00000042369	531.298	0.661215	0.153342	3.72095e-06	2.9911e-05	Up	Rbm45
ENSMUSG00000044468	32.2844	0.661166	0.337077	0.0108539	0.0350175	Up	Tent5c
ENSMUSG00000036599	218.566	0.660873	0.182188	6.49422e-05	0.000398196	Up	Chst12
ENSMUSG00000025484	331.808	0.660317	0.163799	1.27184e-05	9.12599e-05	Up	Bet1l
ENSMUSG00000028840	214.049	0.660243	0.230321	0.000926447	0.00420028	Up	Zfp593
ENSMUSG00000054452	839.316	0.660216	0.224636	0.000736478	0.00344373	Up	Tle5
ENSMUSG00000039187	1396.45	0.659888	0.112591	1.09079e-09	1.62116e-08	Up	Fanci
ENSMUSG00000096958	26.0341	0.659748	0.476544	0.0354111	0.0931653	Up	NA
ENSMUSG00000017697	118.773	0.659604	0.288409	0.00489946	0.0177107	Up	Ada
ENSMUSG00000032281	19.3409	0.659603	0.407902	0.0228976	0.0653919	Up	Acsbg1
ENSMUSG00000028889	797.81	0.659506	0.205308	0.000297105	0.00155055	Up	Yrdc
ENSMUSG00000048429	551.042	0.659504	0.142624	8.75073e-07	7.9673e-06	Up	Timm29
ENSMUSG00000063011	11.5191	0.659144	0.47907	0.0360124	0.0944786	Up	Msln
ENSMUSG00000100131	845.736	0.657842	0.465154	0.0337899	0.0897428	Up	NA
ENSMUSG00000020657	401.001	0.657661	0.162662	1.21873e-05	8.81098e-05	Up	Dnajc27
ENSMUSG00000024251	1327.14	0.656657	0.156589	6.38425e-06	4.92091e-05	Up	Thada
ENSMUSG00000041313	1661.67	0.655462	0.156378	6.46186e-06	4.9752e-05	Up	Slc7a1
ENSMUSG00000045467	32.2393	0.655148	0.343798	0.0125721	0.0397019	Up	Ttll13
ENSMUSG00000018541	458.211	0.654623	0.143258	1.15077e-06	1.01833e-05	Up	Cwc25
ENSMUSG00000063919	48.7208	0.654572	0.344672	0.0127816	0.0402627	Up	Srrm4
ENSMUSG00000023027	844.42	0.654562	0.162935	1.37153e-05	9.77802e-05	Up	Atf1
ENSMUSG00000014418	360.781	0.654497	0.158493	8.49156e-06	6.34249e-05	Up	Hps5
ENSMUSG00000041308	1196.87	0.654467	0.105221	1.19978e-10	2.03881e-09	Up	Sntb2
ENSMUSG00000032519	250.167	0.654426	0.178327	5.61757e-05	0.00034931	Up	Slc25a38
ENSMUSG00000045252	769.667	0.654277	0.173164	3.66336e-05	0.000238041	Up	Zfp574
ENSMUSG00000085379	20.2773	0.65424	0.391153	0.02082	0.0605178	Up	NA
ENSMUSG00000028772	477.461	0.654148	0.159531	9.63488e-06	7.09832e-05	Up	Zcchc17
ENSMUSG00000034825	47.2868	0.654012	0.258673	0.00259019	0.0102313	Up	Nrip3
ENSMUSG00000039202	2119.59	0.653817	0.161668	1.22657e-05	8.85842e-05	Up	Abhd2
ENSMUSG00000025980	16329.6	0.653791	0.14839	2.4784e-06	2.06283e-05	Up	Hspd1
ENSMUSG00000042111	447.419	0.653491	0.129371	1.04466e-07	1.11816e-06	Up	Ccdc115
ENSMUSG00000028890	394.88	0.653289	0.171283	3.18326e-05	0.000209744	Up	Mtf1
ENSMUSG00000072720	19.7919	0.653158	0.448206	0.0317179	0.0853516	Up	Myo18b
ENSMUSG00000012126	53.1948	0.652778	0.356193	0.0149021	0.0458691	Up	Ubxn11
ENSMUSG00000069309	436.681	0.652695	0.315085	0.00860246	0.0287159	Up	H2ac22
ENSMUSG00000113419	42.9268	0.652546	0.34015	0.0123156	0.0390384	Up	NA
ENSMUSG00000097658	17.2508	0.651698	0.392857	0.0215836	0.0623947	Up	NA
ENSMUSG00000038279	2754.68	0.651591	0.204709	0.000336682	0.00173027	Up	Nop2
ENSMUSG00000006469	17.3482	0.651457	0.473439	0.0368718	0.0963322	Up	Slc34a3
ENSMUSG00000001911	44.3479	0.651101	0.278377	0.00439313	0.0161051	Up	Nfix
ENSMUSG00000074398	21.5834	0.650799	0.394474	0.022047	0.0634328	Up	Gm15441
ENSMUSG00000000693	98.3282	0.650348	0.272077	0.0038378	0.0143307	Up	Loxl3
ENSMUSG00000022098	444.873	0.65021	0.190962	0.000154244	0.000858105	Up	Bmp1
ENSMUSG00000029267	3248.41	0.649247	0.104378	1.21345e-10	2.05953e-09	Up	Mtf2
ENSMUSG00000041921	186.277	0.649181	0.200337	0.000278046	0.00146098	Up	Metap1d
ENSMUSG00000042616	26.3978	0.648981	0.416424	0.0265624	0.0737835	Up	Oscp1
ENSMUSG00000086502	128.801	0.648837	0.199179	0.000262181	0.00138602	Up	NA
ENSMUSG00000055319	1799.38	0.64844	0.0705	9.13701e-21	5.3123e-19	Up	Sec23ip
ENSMUSG00000082765	33.6751	0.648182	0.386772	0.0210822	0.0611136	Up	NA
ENSMUSG00000041438	2478	0.647651	0.153971	6.18965e-06	4.78688e-05	Up	Utp4
ENSMUSG00000109209	19.477	0.647293	0.46992	0.0372581	0.0971674	Up	NA
ENSMUSG00000101493	58.8765	0.647278	0.217651	0.000685265	0.0032326	Up	NA
ENSMUSG00000039000	1747.6	0.647234	0.109849	9.33047e-10	1.40099e-08	Up	Ube3c
ENSMUSG00000079415	14.8259	0.647172	0.447144	0.0329075	0.0878366	Up	Cntf
ENSMUSG00000058748	291.428	0.646865	0.186177	0.000120668	0.000687587	Up	Zfp958
ENSMUSG00000001687	467.085	0.646681	0.129419	1.41141e-07	1.47375e-06	Up	Ubl3
ENSMUSG00000008604	2454.51	0.646551	0.100524	3.10689e-11	5.83763e-10	Up	Ubqln4
ENSMUSG00000036009	130.02	0.64597	0.205171	0.000385466	0.00195361	Up	Mettl25
ENSMUSG00000030587	134.506	0.645893	0.211428	0.00052784	0.00257314	Up	2200002D01Rik
ENSMUSG00000106717	81.1113	0.64572	0.258118	0.00286724	0.0111619	Up	NA
ENSMUSG00000025017	14.7235	0.645551	0.454198	0.034667	0.0915901	Up	Pik3ap1
ENSMUSG00000109904	31.7355	0.645518	0.368129	0.0180888	0.0538201	Up	NA
ENSMUSG00000028967	1012.23	0.644833	0.151779	5.17598e-06	4.06184e-05	Up	Errfi1
ENSMUSG00000078435	99.2945	0.644798	0.214283	0.000615855	0.00293765	Up	AU041133
ENSMUSG00000030851	36.402	0.64414	0.417173	0.027729	0.0763588	Up	Ldhc
ENSMUSG00000049643	642.182	0.643268	0.153779	6.93949e-06	5.29881e-05	Up	2310022A10Rik
ENSMUSG00000036372	929.631	0.642713	0.216035	0.000692551	0.00326142	Up	Tmem258
ENSMUSG00000053093	95.0897	0.642035	0.423784	0.0294999	0.0803339	Up	Myh7
ENSMUSG00000037447	98.0587	0.641884	0.235366	0.00150673	0.00641484	Up	Arid5a
ENSMUSG00000020473	331.643	0.641817	0.132395	3.0565e-07	3.01443e-06	Up	Aebp1
ENSMUSG00000064797	214.601	0.641495	0.254366	0.00274491	0.0107505	Up	Gm24357
ENSMUSG00000082908	92.9532	0.641326	0.254992	0.00279994	0.0109352	Up	NA
ENSMUSG00000000732	320.869	0.64115	0.175281	6.11883e-05	0.000377516	Up	Icosl
ENSMUSG00000024424	150.108	0.640834	0.194241	0.000231991	0.00124037	Up	Ttc39c
ENSMUSG00000034488	46.9099	0.6407	0.32982	0.0121077	0.0384674	Up	Edil3
ENSMUSG00000001366	214.349	0.640619	0.17946	8.59777e-05	0.000509165	Up	Fbxo9
ENSMUSG00000078862	325.369	0.640178	0.189032	0.000169884	0.000936474	Up	Gm14326
ENSMUSG00000040680	15.5664	0.639968	0.439377	0.0330992	0.0882413	Up	Kremen2
ENSMUSG00000114362	19.4406	0.639853	0.414095	0.0280465	0.0770265	Up	4933433G19Rik
ENSMUSG00000085042	66.3915	0.639732	0.215227	0.000705053	0.00331074	Up	Abhd11os
ENSMUSG00000024613	1912.05	0.639696	0.12483	7.36958e-08	8.12001e-07	Up	Tcof1
ENSMUSG00000025421	412.99	0.63916	0.141867	1.62555e-06	1.39961e-05	Up	Hdhd2
ENSMUSG00000112847	36.1325	0.638824	0.34025	0.0141124	0.043803	Up	NA
ENSMUSG00000011427	130.103	0.638721	0.194381	0.000244665	0.00130261	Up	Zfp790
ENSMUSG00000027070	6882.57	0.638693	0.138052	9.15179e-07	8.29705e-06	Up	Lrp2
ENSMUSG00000029833	3013.83	0.638664	0.123253	5.45e-08	6.15411e-07	Up	Trim24
ENSMUSG00000037661	115.308	0.638224	0.260645	0.00340282	0.0129416	Up	Gpr160
ENSMUSG00000109975	33.4214	0.638199	0.364624	0.018644	0.055176	Up	Gm19196
ENSMUSG00000034108	452.01	0.638074	0.141939	1.70823e-06	1.46397e-05	Up	Ccs
ENSMUSG00000098559	29.4863	0.637977	0.333303	0.0130331	0.0409432	Up	Gm15013
ENSMUSG00000036995	124.026	0.637973	0.194814	0.000255053	0.00135402	Up	Asap3
ENSMUSG00000055817	1300.2	0.637826	0.102585	1.26868e-10	2.14932e-09	Up	Mta3
ENSMUSG00000040464	1275.5	0.63661	0.116029	1.02436e-08	1.30554e-07	Up	Gtpbp10
ENSMUSG00000063884	2853.71	0.636342	0.128622	1.87051e-07	1.91414e-06	Up	Ptcd3
ENSMUSG00000032092	967.361	0.636172	0.172041	5.31214e-05	0.00033203	Up	Mpzl2
ENSMUSG00000097133	42.0035	0.63614	0.284267	0.00600042	0.0210885	Up	Gm26628
ENSMUSG00000054074	139.005	0.635174	0.241869	0.00207673	0.00846846	Up	Skida1
ENSMUSG00000021756	1064.17	0.634929	0.0857478	3.3561e-14	9.47808e-13	Up	Il6st
ENSMUSG00000075420	13.9172	0.634851	0.457434	0.0380363	0.0987974	Up	Smim6
ENSMUSG00000022507	1535.92	0.634457	0.0988861	3.54776e-11	6.58568e-10	Up	1810013L24Rik
ENSMUSG00000024146	648.692	0.634069	0.131533	3.57458e-07	3.48082e-06	Up	Cript
ENSMUSG00000020526	651.182	0.633918	0.14646	3.73046e-06	2.99701e-05	Up	Znhit3
ENSMUSG00000029007	553.402	0.633862	0.138037	1.09406e-06	9.73419e-06	Up	Agtrap
ENSMUSG00000036168	32.5191	0.633185	0.347871	0.0163081	0.0493746	Up	Ccdc38
ENSMUSG00000031714	5052.6	0.632912	0.0837602	1.06442e-14	3.18787e-13	Up	Gab1
ENSMUSG00000030469	330.004	0.632643	0.215371	0.000806534	0.00371222	Up	Zfp719
ENSMUSG00000038845	2985.65	0.632268	0.168543	4.34837e-05	0.000277609	Up	Phb
ENSMUSG00000097709	275.146	0.631556	0.153723	9.92377e-06	7.28805e-05	Up	NA
ENSMUSG00000022043	820.175	0.631408	0.125489	1.22667e-07	1.29745e-06	Up	Trim35
ENSMUSG00000046865	3828.56	0.631249	0.116412	1.48851e-08	1.84875e-07	Up	Fbl
ENSMUSG00000020677	1207.39	0.630832	0.118007	2.28248e-08	2.74026e-07	Up	Ddx52
ENSMUSG00000092627	103.902	0.630739	0.261264	0.00383022	0.0143081	Up	NA
ENSMUSG00000057137	40.4969	0.630618	0.370337	0.0210958	0.0611402	Up	Tmem140
ENSMUSG00000086859	610.718	0.630567	0.237288	0.00192237	0.00793706	Up	Snhg20
ENSMUSG00000110537	18.999	0.630444	0.415547	0.0304775	0.0826471	Up	NA
ENSMUSG00000031659	99.404	0.630429	0.220983	0.00106183	0.00473361	Up	Adcy7
ENSMUSG00000003873	2620.72	0.630407	0.13586	8.76303e-07	7.97327e-06	Up	Bax
ENSMUSG00000031665	1605.95	0.630093	0.398178	0.0269166	0.0745658	Up	Sall1
ENSMUSG00000026028	831.296	0.630038	0.100952	1.11337e-10	1.90014e-09	Up	Trak2
ENSMUSG00000043998	959.441	0.629983	0.15033	6.96608e-06	5.31472e-05	Up	Mgat2
ENSMUSG00000024330	20.6521	0.629487	0.430507	0.0338577	0.0898886	Up	Col11a2
ENSMUSG00000049775	1965.34	0.629449	0.0807602	1.6804e-15	5.51511e-14	Up	Tmsb4x
ENSMUSG00000091754	27.7521	0.629348	0.448372	0.0376393	0.0979314	Up	Gm3636
ENSMUSG00000021990	661.427	0.628174	0.208071	0.000627462	0.00298839	Up	Spata13
ENSMUSG00000104693	22.6743	0.628023	0.395293	0.0267623	0.0742421	Up	NA
ENSMUSG00000028069	857.974	0.627998	0.300195	0.00886519	0.0294865	Up	Gpatch4
ENSMUSG00000052512	1960.45	0.627824	0.189129	0.000224392	0.00120276	Up	Nav2
ENSMUSG00000059278	311.693	0.627397	0.172254	6.76624e-05	0.000412504	Up	Naa38
ENSMUSG00000095595	240.686	0.627303	0.128235	2.54265e-07	2.542e-06	Up	Fam177a
ENSMUSG00000037885	1163.48	0.627213	0.190171	0.000242568	0.00129169	Up	Stk35
ENSMUSG00000054808	8976.59	0.627118	0.138691	1.55539e-06	1.34421e-05	Up	Actn4
ENSMUSG00000044763	684.631	0.626837	0.168268	4.89978e-05	0.000308481	Up	Trmt10c
ENSMUSG00000029012	1134.51	0.626755	0.0968306	2.48868e-11	4.71761e-10	Up	Orc5
ENSMUSG00000035397	671.475	0.626208	0.199802	0.000429838	0.0021471	Up	Klf16
ENSMUSG00000027787	1981.88	0.626133	0.1078	1.62587e-09	2.34964e-08	Up	Nmd3
ENSMUSG00000076435	215.391	0.626128	0.282676	0.0065686	0.0227851	Up	Acsf2
ENSMUSG00000093617	76.2586	0.626064	0.254699	0.00344658	0.0130776	Up	4933438K21Rik
ENSMUSG00000069744	1472.54	0.625932	0.123074	9.37025e-08	1.01391e-06	Up	Psmb3
ENSMUSG00000090963	53.5656	0.625817	0.266616	0.00465989	0.0169686	Up	NA
ENSMUSG00000026087	809.426	0.625648	0.122958	9.25394e-08	1.00367e-06	Up	Mrpl30
ENSMUSG00000024742	1079.3	0.625606	0.160653	2.48893e-05	0.000167945	Up	Fen1
ENSMUSG00000029153	35.3226	0.625195	0.299392	0.00902761	0.0299513	Up	Ociad2
ENSMUSG00000036299	414.23	0.625121	0.103168	3.53828e-10	5.62012e-09	Up	BC031181
ENSMUSG00000078521	514.774	0.624642	0.12393	1.19321e-07	1.26544e-06	Up	Aunip
ENSMUSG00000033885	288.021	0.623541	0.146579	5.36038e-06	4.18995e-05	Up	Pxk
ENSMUSG00000042644	976.532	0.621759	0.237085	0.0021894	0.00886664	Up	Itpr3
ENSMUSG00000048787	514.196	0.621736	0.113244	1.04255e-08	1.32629e-07	Up	Dcun1d3
ENSMUSG00000037364	3498.98	0.621645	0.0912014	2.45207e-12	5.34616e-11	Up	Srrt
ENSMUSG00000034300	758.313	0.62129	0.15354	1.33225e-05	9.51762e-05	Up	Fam53c
ENSMUSG00000046836	526.732	0.621256	0.10703	1.6835e-09	2.4216e-08	Up	Brox
ENSMUSG00000051234	1119.62	0.620902	0.130678	5.22207e-07	4.93605e-06	Up	Rnf7
ENSMUSG00000108122	29.7228	0.620835	0.384046	0.0259232	0.0722915	Up	NA
ENSMUSG00000034120	6671.41	0.620784	0.173323	8.70852e-05	0.000514515	Up	Srsf2
ENSMUSG00000029249	6855.09	0.620541	0.106938	1.70323e-09	2.44618e-08	Up	Rest
ENSMUSG00000050708	22066.6	0.620441	0.130315	4.98428e-07	4.73712e-06	Up	Ftl1
ENSMUSG00000051403	276.58	0.620224	0.186306	0.000221883	0.00119092	Up	Ppp1r37
ENSMUSG00000049396	1369.91	0.619902	0.236957	0.00224386	0.00906731	Up	Gemin4
ENSMUSG00000037060	51.7577	0.619885	0.282274	0.00703174	0.024147	Up	Cavin3
ENSMUSG00000021194	95.8911	0.619773	0.228304	0.00167695	0.00706148	Up	Chga
ENSMUSG00000096199	128.892	0.619606	0.212967	0.000918481	0.00416963	Up	Ptrhd1
ENSMUSG00000036093	1514.69	0.619557	0.11357	1.27676e-08	1.60437e-07	Up	Arl5a
ENSMUSG00000112255	18.2753	0.619378	0.432218	0.0368588	0.0963254	Up	NA
ENSMUSG00000111497	113.035	0.619225	0.316451	0.0125592	0.0396702	Up	NA
ENSMUSG00000040189	184.58	0.619033	0.233374	0.00202223	0.00829134	Up	Odad1
ENSMUSG00000030421	3162.49	0.618922	0.160519	2.9687e-05	0.000196917	Up	Uri1
ENSMUSG00000022016	1590.83	0.618775	0.121963	1.01856e-07	1.09445e-06	Up	Akap11
ENSMUSG00000019214	808.05	0.61873	0.161369	3.24176e-05	0.000213193	Up	Chtf18
ENSMUSG00000079426	1096.23	0.618589	0.147214	6.8426e-06	5.2407e-05	Up	Arpc4
ENSMUSG00000029027	107.253	0.618486	0.215466	0.00104264	0.00465704	Up	Dffb
ENSMUSG00000022394	1246.3	0.618417	0.153463	1.4418e-05	0.000102343	Up	L3mbtl2
ENSMUSG00000112806	60.528	0.618353	0.21769	0.00114571	0.00505233	Up	NA
ENSMUSG00000038059	150.555	0.618114	0.221951	0.00136192	0.00587406	Up	Smim3
ENSMUSG00000107364	33.5364	0.61712	0.319073	0.0133201	0.0416656	Up	NA
ENSMUSG00000060601	1004.42	0.617032	0.12656	2.83961e-07	2.81555e-06	Up	Nr1h2
ENSMUSG00000037997	220.669	0.616863	0.172685	9.13286e-05	0.000536728	Up	Parp11
ENSMUSG00000022814	1811.32	0.616786	0.150214	1.04503e-05	7.63079e-05	Up	Umps
ENSMUSG00000030967	1301.64	0.616436	0.112182	1.0289e-08	1.31073e-07	Up	Zranb1
ENSMUSG00000037579	35.3257	0.616324	0.37188	0.0242394	0.0684134	Up	Kcnh3
ENSMUSG00000001785	1366.42	0.616304	0.123881	1.71118e-07	1.76221e-06	Up	Pwp1
ENSMUSG00000022248	466.67	0.615554	0.133868	1.11579e-06	9.90213e-06	Up	Rad1
ENSMUSG00000022876	21.2022	0.614848	0.423356	0.0361103	0.0946815	Up	Samsn1
ENSMUSG00000026723	153.349	0.614588	0.207891	0.000802583	0.00369551	Up	Trdmt1
ENSMUSG00000044792	557.845	0.613968	0.0858138	2.24465e-13	5.66949e-12	Up	Isca1
ENSMUSG00000022185	3819.92	0.613764	0.0953219	3.21071e-11	6.01233e-10	Up	Acin1
ENSMUSG00000045330	125.834	0.613708	0.360547	0.0223034	0.0640377	Up	Magec2
ENSMUSG00000040822	497.42	0.613685	0.154688	1.90155e-05	0.000131938	Up	1700123O20Rik
ENSMUSG00000042462	1292.65	0.613572	0.181802	0.000191877	0.00104442	Up	Dctpp1
ENSMUSG00000010080	84.0844	0.613358	0.322163	0.0144403	0.0446508	Up	Epn3
ENSMUSG00000031503	6126.17	0.613144	0.252659	0.0039144	0.0145677	Up	Col4a2
ENSMUSG00000027784	309.46	0.613137	0.235786	0.00239926	0.00960153	Up	Ppm1l
ENSMUSG00000039989	59.8299	0.612979	0.240796	0.00280958	0.0109682	Up	Cbx4
ENSMUSG00000003575	191.025	0.612679	0.185812	0.000254156	0.00134977	Up	Crtc1
ENSMUSG00000079259	10776.7	0.612308	0.221207	0.00146035	0.00624612	Up	Trim71
ENSMUSG00000085606	19.9799	0.611617	0.396969	0.0309447	0.083628	Up	NA
ENSMUSG00000074846	110.821	0.611349	0.259675	0.00478978	0.0173709	Up	NA
ENSMUSG00000032557	586.673	0.611014	0.0969157	7.75334e-11	1.35919e-09	Up	Uba5
ENSMUSG00000092039	26.05	0.610969	0.412776	0.0347418	0.0917613	Up	Gm5501
ENSMUSG00000097289	30.2825	0.610207	0.365051	0.024016	0.0679452	Up	NA
ENSMUSG00000055188	28.2643	0.609828	0.338824	0.018375	0.0545296	Up	Rbm3os
ENSMUSG00000023064	23.5297	0.609602	0.351144	0.0210613	0.0610721	Up	Sncg
ENSMUSG00000028068	1346.12	0.609475	0.161279	4.15947e-05	0.000267148	Up	Iqgap3
ENSMUSG00000029145	630.205	0.609074	0.153957	2.0181e-05	0.000139051	Up	Eif2b4
ENSMUSG00000054676	107.889	0.608907	0.192035	0.0003997	0.00201397	Up	1600014C10Rik
ENSMUSG00000040351	620.247	0.608756	0.080897	1.42957e-14	4.20426e-13	Up	Ankib1
ENSMUSG00000024462	722.235	0.608752	0.24356	0.00324527	0.0124259	Up	Gabbr1
ENSMUSG00000049848	27.9807	0.608422	0.375681	0.0268182	0.0743673	Up	Ceacam19
ENSMUSG00000028292	638.316	0.607953	0.139868	3.68751e-06	2.96767e-05	Up	Rars2
ENSMUSG00000102275	23.5898	0.607293	0.353665	0.0220729	0.0634888	Up	NA
ENSMUSG00000114327	25.487	0.607105	0.384631	0.029197	0.0796802	Up	NA
ENSMUSG00000053560	850.995	0.606969	0.227655	0.00201723	0.0082757	Up	Ier2
ENSMUSG00000074634	122.902	0.606495	0.352989	0.0220824	0.0635018	Up	Tmem267
ENSMUSG00000004460	1504.36	0.606138	0.145187	7.98047e-06	5.9914e-05	Up	Dnajb11
ENSMUSG00000102930	33.5066	0.605951	0.34564	0.020558	0.059882	Up	NA
ENSMUSG00000033987	52.9611	0.605759	0.326115	0.0164141	0.0496199	Up	Dnah17
ENSMUSG00000020534	961.577	0.605458	0.154719	2.43628e-05	0.000164713	Up	Shmt1
ENSMUSG00000056427	58.5647	0.605208	0.318839	0.0150174	0.0461639	Up	Slit3
ENSMUSG00000027229	38.321	0.605127	0.350672	0.0218383	0.0629827	Up	Terb2
ENSMUSG00000031016	1033.31	0.604385	0.159299	3.97414e-05	0.000256075	Up	Wee1
ENSMUSG00000075706	4623.76	0.60421	0.107044	4.50402e-09	6.07539e-08	Up	Gpx4
ENSMUSG00000037791	1127.07	0.603959	0.164975	6.73845e-05	0.00041099	Up	Phf12
ENSMUSG00000047044	834.223	0.603862	0.142804	6.33699e-06	4.88856e-05	Up	D030056L22Rik
ENSMUSG00000011254	540.1	0.602813	0.202224	0.000768255	0.00356944	Up	Thg1l
ENSMUSG00000050132	79.6752	0.602751	0.215767	0.0013912	0.00598635	Up	Sarm1
ENSMUSG00000029436	151.219	0.602661	0.185406	0.000308928	0.0016044	Up	Mmp17
ENSMUSG00000023072	481.919	0.602606	0.0998659	4.37218e-10	6.86601e-09	Up	Cep89
ENSMUSG00000095115	429.788	0.602568	0.0987333	2.8494e-10	4.59432e-09	Up	Itpripl2
ENSMUSG00000062794	383.739	0.602548	0.128776	7.82275e-07	7.18134e-06	Up	Zfp599
ENSMUSG00000113569	119.526	0.602525	0.264138	0.0059766	0.0210155	Up	NA
ENSMUSG00000028345	2936.6	0.602094	0.130622	1.0966e-06	9.74741e-06	Up	Tex10
ENSMUSG00000024592	133.957	0.601677	0.187882	0.000366341	0.0018652	Up	C330018D20Rik
ENSMUSG00000045464	170.716	0.601386	0.230854	0.00245612	0.00978955	Up	NA
ENSMUSG00000027381	804.032	0.600811	0.190851	0.000442771	0.0022024	Up	Bcl2l11
ENSMUSG00000029580	52496.2	0.600689	0.119648	1.40917e-07	1.47196e-06	Up	Actb
ENSMUSG00000030352	1303.23	0.600466	0.200804	0.000750427	0.0035001	Up	Tspan9
ENSMUSG00000050088	388.901	0.600317	0.14192	6.36146e-06	4.90608e-05	Up	1600012H06Rik
ENSMUSG00000026430	49.2819	0.600185	0.259114	0.00549028	0.0195258	Up	Rassf5
ENSMUSG00000057219	53.809	0.600007	0.288519	0.00999704	0.0326405	Up	Armc7
ENSMUSG00000030335	889.238	0.599379	0.175382	0.000171349	0.000943423	Up	Mrpl51
ENSMUSG00000022574	98.7403	0.598575	0.224558	0.00207462	0.00846233	Up	Naprt
ENSMUSG00000040111	563.58	0.597928	0.253643	0.00495801	0.0178758	Up	Gramd1b
ENSMUSG00000025872	969.106	0.597637	0.144187	9.31826e-06	6.89943e-05	Up	Thoc3
ENSMUSG00000044551	59.6196	0.597487	0.243122	0.0037791	0.0141495	Up	9930012K11Rik
ENSMUSG00000039682	2235.45	0.597444	0.142199	7.2746e-06	5.52125e-05	Up	Lap3
ENSMUSG00000097737	30.7512	0.597292	0.312998	0.0150582	0.0462624	Up	NA
ENSMUSG00000015981	18.0543	0.597278	0.406731	0.0370816	0.0967617	Up	Stk32c
ENSMUSG00000039382	199.058	0.597089	0.231742	0.00270362	0.0106158	Up	Wdr45
ENSMUSG00000028017	25.9862	0.597089	0.371439	0.0284825	0.0780309	Up	Egf
ENSMUSG00000039929	1401.05	0.596786	0.1568	3.87012e-05	0.000250012	Up	Urb1
ENSMUSG00000111082	38.2811	0.596758	0.3127	0.0150804	0.0463252	Up	NA
ENSMUSG00000036611	51.5422	0.596562	0.306309	0.0138012	0.0429476	Up	Eepd1
ENSMUSG00000049971	589.657	0.596528	0.164177	7.66056e-05	0.000460547	Up	Glt1d1
ENSMUSG00000092564	51.3907	0.596239	0.272694	0.00777151	0.0263191	Up	BC051226
ENSMUSG00000021975	612.583	0.595915	0.142866	8.3477e-06	6.23671e-05	Up	Ints9
ENSMUSG00000028931	31.251	0.595685	0.326953	0.0183342	0.0544449	Up	Kcnab2
ENSMUSG00000089726	824.227	0.595544	0.212021	0.00135664	0.00585767	Up	NA
ENSMUSG00000030509	315.417	0.595366	0.135585	3.11551e-06	2.54724e-05	Up	Asb7
ENSMUSG00000085156	491.853	0.594367	0.121452	2.74753e-07	2.73115e-06	Up	Snhg15
ENSMUSG00000031493	19.6418	0.594298	0.394153	0.0348099	0.091915	Up	Ggn
ENSMUSG00000060257	40.6161	0.593813	0.287369	0.0105291	0.0341087	Up	Scrt2
ENSMUSG00000030793	292.424	0.59341	0.18251	0.00031661	0.00163847	Up	Pycard
ENSMUSG00000095513	246.185	0.593395	0.324011	0.0180921	0.053824	Up	NA
ENSMUSG00000053395	75.9653	0.593266	0.192774	0.000574938	0.00277348	Up	Cacng8
ENSMUSG00000032911	75.8951	0.593026	0.237161	0.00339959	0.0129329	Up	Cspg4
ENSMUSG00000019470	1184.29	0.592929	0.111142	2.67205e-08	3.17634e-07	Up	Xab2
ENSMUSG00000022711	418.164	0.592814	0.134904	3.091e-06	2.52869e-05	Up	Pmm2
ENSMUSG00000087775	2874.41	0.592624	0.263399	0.00668796	0.0231182	Up	NA
ENSMUSG00000023224	83.006	0.592499	0.245269	0.00430759	0.0158166	Up	Serping1
ENSMUSG00000047369	40.0237	0.592354	0.354149	0.0253839	0.0711153	Up	Dnah14
ENSMUSG00000022856	218.831	0.592036	0.156594	4.3442e-05	0.000277407	Up	Tmem41a
ENSMUSG00000036281	768.888	0.5917	0.111253	2.93354e-08	3.46638e-07	Up	Snapc4
ENSMUSG00000004056	964.717	0.591382	0.133198	2.51492e-06	2.09072e-05	Up	Akt2
ENSMUSG00000006154	21.384	0.591041	0.389587	0.0345667	0.0913684	Up	Eps8l1
ENSMUSG00000021222	652.126	0.590712	0.139602	6.49298e-06	4.99777e-05	Up	Dcaf4
ENSMUSG00000088712	101.649	0.590517	0.268904	0.0077268	0.0261901	Up	Gm22728
ENSMUSG00000041718	2735.66	0.590453	0.112778	4.62595e-08	5.29255e-07	Up	Alg13
ENSMUSG00000029110	3950.98	0.590426	0.0915438	3.16724e-11	5.93894e-10	Up	Rnf4
ENSMUSG00000045503	285.959	0.590381	0.208053	0.00126046	0.00549542	Up	Sys1
ENSMUSG00000091243	139.492	0.590174	0.304697	0.014437	0.0446456	Up	Vgll3
ENSMUSG00000103473	42.748	0.590171	0.295706	0.0125977	0.0397738	Up	NA
ENSMUSG00000092412	30.9546	0.589778	0.352839	0.0256527	0.0717379	Up	NA
ENSMUSG00000032515	675.878	0.589745	0.253695	0.00555228	0.0197235	Up	Csrnp1
ENSMUSG00000021962	1086.4	0.589491	0.156768	4.74913e-05	0.000299949	Up	Dcp1a
ENSMUSG00000037188	93.3923	0.58916	0.322777	0.0185881	0.0550459	Up	Grhl3
ENSMUSG00000026516	2569.8	0.588961	0.09011	1.79206e-11	3.46095e-10	Up	Nvl
ENSMUSG00000026036	791.349	0.588811	0.144366	1.27242e-05	9.12782e-05	Up	Nif3l1
ENSMUSG00000040877	216.374	0.588805	0.161065	7.18617e-05	0.000435235	Up	Wdr25
ENSMUSG00000041245	1312.41	0.588608	0.109976	2.45681e-08	2.93937e-07	Up	Wnk3
ENSMUSG00000078877	442.54	0.588447	0.268124	0.00780436	0.0264207	Up	Gm14295
ENSMUSG00000064080	380.372	0.588442	0.196915	0.000783597	0.0036198	Up	Fbln2
ENSMUSG00000096992	160.494	0.588201	0.225901	0.002569	0.0101591	Up	Gm26788
ENSMUSG00000020101	65.2605	0.588143	0.295006	0.0127437	0.0401615	Up	Vsir
ENSMUSG00000085860	139.188	0.587994	0.202118	0.00101306	0.00454246	Up	2410003L11Rik
ENSMUSG00000039771	1340.47	0.587806	0.14881	2.19909e-05	0.00015038	Up	Polr2j
ENSMUSG00000030276	51.1925	0.587701	0.334313	0.0215847	0.0623947	Up	Ttll3
ENSMUSG00000021550	333.573	0.587683	0.179437	0.000296228	0.00154714	Up	2210016F16Rik
ENSMUSG00000024045	2172.89	0.587205	0.134255	3.45002e-06	2.79438e-05	Up	Akap8
ENSMUSG00000035575	2208.81	0.587085	0.0945061	1.48811e-10	2.49968e-09	Up	Utp6
ENSMUSG00000020743	436.688	0.586399	0.1271	1.12141e-06	9.94406e-06	Up	Mif4gd
ENSMUSG00000025362	5662.56	0.58627	0.237764	0.0038271	0.0142984	Up	Rps26
ENSMUSG00000032332	210.985	0.586072	0.287643	0.0115674	0.0369755	Up	Col12a1
ENSMUSG00000008384	177.25	0.585809	0.229544	0.00300479	0.0116174	Up	Sertad1
ENSMUSG00000038848	1743.74	0.585734	0.141532	9.90492e-06	7.27664e-05	Up	Ythdf1
ENSMUSG00000026869	994.961	0.584891	0.112954	6.39454e-08	7.11636e-07	Up	Psmd5
ENSMUSG00000041815	3152.41	0.584645	0.129429	1.7849e-06	1.52262e-05	Up	Poldip3
ENSMUSG00000108840	28.8977	0.583953	0.298075	0.013998	0.0434869	Up	Gm5320
ENSMUSG00000065259	61.4072	0.583747	0.338766	0.0235191	0.0667817	Up	Snora30
ENSMUSG00000033961	131.743	0.583493	0.171715	0.000192898	0.00104936	Up	Zfp446
ENSMUSG00000078995	66.8693	0.583064	0.296475	0.0137946	0.0429318	Up	Zfp456
ENSMUSG00000086219	33.4224	0.582913	0.345513	0.0254066	0.0711502	Up	Srrm4os
ENSMUSG00000000751	3202.07	0.58251	0.105172	8.76202e-09	1.12864e-07	Up	Rpa1
ENSMUSG00000000823	306.055	0.582381	0.184042	0.000442599	0.00220212	Up	Zfp512b
ENSMUSG00000024007	656.954	0.582185	0.144514	1.60543e-05	0.000112746	Up	Ppil1
ENSMUSG00000034639	58.2962	0.582051	0.305841	0.0160029	0.0486366	Up	Setmar
ENSMUSG00000017307	112.871	0.581708	0.20799	0.00146967	0.00627923	Up	Acot8
ENSMUSG00000072847	94.5295	0.581644	0.214153	0.00188082	0.00779154	Up	NA
ENSMUSG00000020250	7398.19	0.581541	0.170347	0.000183095	0.00100114	Up	Txnrd1
ENSMUSG00000046598	157.456	0.58114	0.160316	8.27894e-05	0.000491964	Up	Bdh1
ENSMUSG00000053134	291.521	0.581099	0.128887	1.87613e-06	1.59285e-05	Up	Supt7l
ENSMUSG00000053198	174.682	0.580763	0.231376	0.00343975	0.0130588	Up	Prx
ENSMUSG00000025885	157.258	0.580477	0.227366	0.00304665	0.0117612	Up	Myo5b
ENSMUSG00000001520	33.3267	0.580365	0.353542	0.028092	0.0771132	Up	Nrip2
ENSMUSG00000058392	2174.45	0.58029	0.136624	6.22712e-06	4.81317e-05	Up	Rrp1b
ENSMUSG00000075467	251.842	0.580277	0.134384	4.53308e-06	3.59599e-05	Up	Dnlz
ENSMUSG00000031533	950.626	0.580037	0.113324	8.90365e-08	9.69094e-07	Up	Mrps31
ENSMUSG00000033590	145.993	0.579569	0.228651	0.00321931	0.0123419	Up	Myo5c
ENSMUSG00000023018	959.161	0.579105	0.146043	2.11508e-05	0.000145084	Up	Smarcd1
ENSMUSG00000081885	128.973	0.579023	0.328556	0.0219925	0.0633221	Up	NA
ENSMUSG00000052374	110.343	0.578963	0.202639	0.00122816	0.00537235	Up	Actn2
ENSMUSG00000033389	337.731	0.578932	0.156659	6.32899e-05	0.000388925	Up	Arhgap44
ENSMUSG00000004356	5007.52	0.578772	0.158026	7.20554e-05	0.000436218	Up	Utp20
ENSMUSG00000097554	23158.1	0.578682	0.124542	9.77684e-07	8.78332e-06	Up	NA
ENSMUSG00000031075	38.2129	0.578487	0.32283	0.0206812	0.0601711	Up	Ano1
ENSMUSG00000019505	10830.1	0.578367	0.107062	1.91249e-08	2.32934e-07	Up	Ubb
ENSMUSG00000034258	124.884	0.578231	0.252247	0.00627052	0.021888	Up	Flvcr2
ENSMUSG00000015337	84.3379	0.577661	0.250927	0.00612256	0.021458	Up	Endog
ENSMUSG00000071652	733.46	0.576743	0.191217	0.000741034	0.00346211	Up	Ints5
ENSMUSG00000074277	76.3375	0.576351	0.274039	0.0101847	0.0331749	Up	Phldb3
ENSMUSG00000064043	337.779	0.576025	0.157146	7.17732e-05	0.000434794	Up	Trerf1
ENSMUSG00000098905	146.019	0.576012	0.187095	0.000603325	0.00288782	Up	Zfp953
ENSMUSG00000060475	2071.51	0.57598	0.109458	4.16193e-08	4.79529e-07	Up	Wtap
ENSMUSG00000027628	435.978	0.575044	0.182482	0.000473335	0.00233951	Up	Aar2
ENSMUSG00000019960	1753.81	0.574843	0.287622	0.0131474	0.0412406	Up	Dusp6
ENSMUSG00000085436	39.1096	0.574657	0.360019	0.0313068	0.0844256	Up	Zfp335os
ENSMUSG00000032309	1339.69	0.574408	0.100887	3.6545e-09	4.97791e-08	Up	Fbxo22
ENSMUSG00000071172	6109.65	0.573594	0.148444	3.26805e-05	0.000214668	Up	Srsf3
ENSMUSG00000096370	454.56	0.573502	0.118852	4.10713e-07	3.96185e-06	Up	Gm21992
ENSMUSG00000052253	1244.35	0.573271	0.163526	0.000133446	0.000752817	Up	Zfp622
ENSMUSG00000066232	9496.69	0.573157	0.0994298	2.41503e-09	3.39463e-08	Up	Ipo7
ENSMUSG00000021025	276.847	0.572999	0.156677	7.48043e-05	0.000450695	Up	Nfkbia
ENSMUSG00000006299	2598.05	0.57257	0.132645	4.66307e-06	3.69383e-05	Up	Aamp
ENSMUSG00000025537	107.018	0.572541	0.163651	0.00013736	0.000772701	Up	Phkg1
ENSMUSG00000022353	1519.48	0.572262	0.164507	0.000148091	0.000827192	Up	Mtss1
ENSMUSG00000024063	253.21	0.572207	0.216324	0.00239226	0.00958319	Up	Lbh
ENSMUSG00000104392	24.9434	0.571996	0.379185	0.0373503	0.0973531	Up	NA
ENSMUSG00000030706	571.672	0.571728	0.111949	9.66864e-08	1.04375e-06	Up	Mrpl48
ENSMUSG00000054065	206.734	0.57167	0.213646	0.00218828	0.00886338	Up	Pkp3
ENSMUSG00000098041	148.143	0.570956	0.228439	0.00365521	0.0137582	Up	NA
ENSMUSG00000089698	77.351	0.570899	0.366707	0.0342023	0.0905951	Up	Gm2541
ENSMUSG00000020706	4220.52	0.570877	0.200247	0.00128398	0.005583	Up	Ftsj3
ENSMUSG00000017707	2531.06	0.57031	0.104669	1.50591e-08	1.86693e-07	Up	Serinc3
ENSMUSG00000050174	23.22	0.570194	0.332685	0.0250479	0.0703447	Up	Nudt6
ENSMUSG00000085148	95.0221	0.570052	0.185242	0.000617104	0.0029426	Up	Mir22hg
ENSMUSG00000113949	586.836	0.569404	0.15902	0.000101568	0.000590275	Up	Scamp4
ENSMUSG00000036733	978.047	0.569383	0.20431	0.00157405	0.00666969	Up	Rbm42
ENSMUSG00000029387	1235.78	0.568919	0.125991	1.87807e-06	1.59378e-05	Up	Gtf2h3
ENSMUSG00000035297	1419.46	0.568722	0.0813727	8.26508e-13	1.93105e-11	Up	Cops4
ENSMUSG00000018042	2641.98	0.56856	0.166908	0.000195511	0.00106157	Up	Cyb5r3
ENSMUSG00000045010	426.637	0.568343	0.196483	0.00113417	0.00501259	Up	Gm4779
ENSMUSG00000028452	7464.05	0.568227	0.129866	3.60929e-06	2.91147e-05	Up	Vcp
ENSMUSG00000061894	193.013	0.567889	0.171956	0.000285117	0.00149304	Up	Zscan20
ENSMUSG00000049764	1543.09	0.567794	0.138023	1.16038e-05	8.41329e-05	Up	Zfp280b
ENSMUSG00000038729	1565.32	0.567185	0.160575	0.000122938	0.000698655	Up	Pakap
ENSMUSG00000021057	485.836	0.567152	0.219646	0.00292115	0.0113462	Up	Akap5
ENSMUSG00000086290	1072.76	0.567058	0.187945	0.000760657	0.00354126	Up	Snhg12
ENSMUSG00000064370	10092.5	0.567001	0.165824	0.00018736	0.00102184	Up	CYTB
ENSMUSG00000037664	791.384	0.566955	0.193228	0.00099722	0.00447941	Up	Cdkn1c
ENSMUSG00000072258	329.779	0.566647	0.14846	4.04077e-05	0.000260067	Up	Taf1a
ENSMUSG00000028886	1040.05	0.5663	0.108251	5.04683e-08	5.73152e-07	Up	Eya3
ENSMUSG00000050796	82.6698	0.566193	0.206705	0.00183947	0.00764369	Up	B3galt6
ENSMUSG00000022724	1147.52	0.56586	0.128174	3.03201e-06	2.4841e-05	Up	Riox2
ENSMUSG00000051351	124.528	0.564846	0.189804	0.000876522	0.00399418	Up	Zfp46
ENSMUSG00000022195	1134.21	0.564479	0.112462	1.5625e-07	1.62052e-06	Up	6030458C11Rik
ENSMUSG00000038352	51.6651	0.564349	0.309588	0.0202412	0.0590776	Up	Arl5c
ENSMUSG00000039200	339.334	0.563841	0.155479	8.65705e-05	0.000511831	Up	Atf7ip2
ENSMUSG00000037214	262.758	0.563563	0.137411	1.23957e-05	8.93372e-05	Up	Thap1
ENSMUSG00000085492	90.1841	0.563515	0.210582	0.00224278	0.00906559	Up	Trmt61b
ENSMUSG00000040940	1012.78	0.563462	0.149007	4.70386e-05	0.000297548	Up	Arhgef1
ENSMUSG00000074282	46.8193	0.563337	0.315633	0.022052	0.0634408	Up	Zfp94
ENSMUSG00000104435	84.2262	0.562995	0.221925	0.00336964	0.0128419	Up	NA
ENSMUSG00000087064	27.8013	0.562979	0.346113	0.0306171	0.0829446	Up	NA
ENSMUSG00000026043	163.58	0.562926	0.328935	0.0257786	0.0720103	Up	Col3a1
ENSMUSG00000096401	240.146	0.562906	0.160819	0.000140417	0.000787819	Up	Gm21811
ENSMUSG00000002984	1217.57	0.562878	0.155647	9.0268e-05	0.000530944	Up	Tomm40
ENSMUSG00000067942	274.957	0.562701	0.130397	4.82215e-06	3.80788e-05	Up	Zfp160
ENSMUSG00000003299	493.595	0.562632	0.155394	8.88451e-05	0.000523575	Up	Mrpl4
ENSMUSG00000074743	212.159	0.562551	0.193838	0.00111963	0.0049579	Up	Thbd
ENSMUSG00000026827	2093.57	0.562539	0.0894795	9.82975e-11	1.69217e-09	Up	Gpd2
ENSMUSG00000020275	128.231	0.562491	0.195159	0.00119321	0.00523678	Up	Rel
ENSMUSG00000048490	623.703	0.562417	0.146189	3.61568e-05	0.000235274	Up	Nrip1
ENSMUSG00000083396	480.15	0.562411	0.198512	0.00139294	0.00599273	Up	Gm15542
ENSMUSG00000001376	654.248	0.561539	0.141961	2.31649e-05	0.000157484	Up	Vps50
ENSMUSG00000091780	35.5254	0.56121	0.319959	0.0237074	0.0672267	Up	Sco2
ENSMUSG00000052825	909.352	0.561151	0.199981	0.00152151	0.00646783	Up	NA
ENSMUSG00000026810	224.096	0.56107	0.135184	1.00838e-05	7.38846e-05	Up	Dpm2
ENSMUSG00000061186	3488.09	0.561027	0.171451	0.000324039	0.00167192	Up	Sfmbt2
ENSMUSG00000059436	1896.26	0.560844	0.137086	1.30487e-05	9.34367e-05	Up	Max
ENSMUSG00000006464	70.891	0.56079	0.233567	0.00495535	0.0178685	Up	Bbs1
ENSMUSG00000022682	4522.55	0.5604	0.142997	2.70695e-05	0.000181289	Up	Rrn3
ENSMUSG00000113722	46.8226	0.560381	0.287881	0.0155408	0.0474976	Up	Snhg10
ENSMUSG00000025223	1546.84	0.560371	0.138872	1.6612e-05	0.00011625	Up	Ldb1
ENSMUSG00000059995	1570.04	0.559916	0.174817	0.000414586	0.00208217	Up	Atxn7l3
ENSMUSG00000021054	197.648	0.559581	0.243323	0.00652291	0.0226436	Up	Sgpp1
ENSMUSG00000062456	195.962	0.559561	0.315448	0.0228495	0.0652878	Up	Rpl9-ps6
ENSMUSG00000005198	3255.35	0.559239	0.147842	4.73825e-05	0.000299398	Up	Polr2a
ENSMUSG00000030199	551.924	0.55913	0.158875	0.000132166	0.000746511	Up	Etv6
ENSMUSG00000022565	4868.04	0.559125	0.156204	0.00010518	0.000608946	Up	Plec
ENSMUSG00000051650	461.539	0.558659	0.144055	3.22064e-05	0.000211855	Up	B3gnt2
ENSMUSG00000054648	234.288	0.558624	0.131012	6.14669e-06	4.75764e-05	Up	Zfp869
ENSMUSG00000025372	189.219	0.558216	0.211085	0.00250284	0.00993997	Up	Baiap2
ENSMUSG00000036376	533.906	0.558185	0.1557	0.000103247	0.00059865	Up	Abt1
ENSMUSG00000002660	966.457	0.558118	0.159248	0.000140048	0.000786382	Up	Clpp
ENSMUSG00000113836	572.666	0.558086	0.158805	0.000135106	0.000761253	Up	NA
ENSMUSG00000041483	1734.91	0.557985	0.139526	1.94856e-05	0.000134829	Up	Zfp281
ENSMUSG00000046079	1055.02	0.557634	0.157397	0.000121447	0.00069103	Up	Lrrc8d
ENSMUSG00000018481	2464.01	0.557394	0.110041	1.25241e-07	1.32367e-06	Up	Appbp2
ENSMUSG00000000384	1283.43	0.55655	0.158562	0.000137923	0.000775082	Up	Tbrg4
ENSMUSG00000021908	399.823	0.556453	0.309072	0.0218013	0.062902	Up	NA
ENSMUSG00000101609	4507.25	0.556115	0.134051	1.03119e-05	7.54167e-05	Up	Kcnq1ot1
ENSMUSG00000005442	1706.36	0.555963	0.152462	8.19436e-05	0.00048767	Up	Cic
ENSMUSG00000015127	423.313	0.555465	0.153246	8.93332e-05	0.000525892	Up	Unkl
ENSMUSG00000030888	863.716	0.555007	0.14125	2.6345e-05	0.000177035	Up	Rrp8
ENSMUSG00000037190	110.864	0.555005	0.218147	0.00338312	0.0128812	Up	Cyb561d2
ENSMUSG00000060477	222.41	0.554646	0.199959	0.00171439	0.00719946	Up	Irak2
ENSMUSG00000064210	989.482	0.554605	0.118688	9.19611e-07	8.32982e-06	Up	Ano6
ENSMUSG00000021044	162.339	0.554571	0.22122	0.00376638	0.0141057	Up	Adck1
ENSMUSG00000050213	474.494	0.554484	0.106409	5.82001e-08	6.53996e-07	Up	Snip1
ENSMUSG00000086748	88.5508	0.554402	0.261221	0.0104201	0.0337989	Up	NA
ENSMUSG00000021484	1544.21	0.554085	0.118259	8.66365e-07	7.8958e-06	Up	Lman2
ENSMUSG00000042406	2829.52	0.553806	0.132093	8.55672e-06	6.38046e-05	Up	Atf4
ENSMUSG00000053436	1666.67	0.553199	0.139767	2.34889e-05	0.000159427	Up	Mapk14
ENSMUSG00000036285	368.592	0.553075	0.157391	0.000137241	0.000772188	Up	Noa1
ENSMUSG00000032264	757.285	0.552402	0.103006	2.55212e-08	3.0429e-07	Up	Zw10
ENSMUSG00000027827	37.8786	0.552394	0.351879	0.0354092	0.0931653	Up	Kcnab1
ENSMUSG00000017466	446.924	0.552202	0.215632	0.00325334	0.0124534	Up	Timp2
ENSMUSG00000045312	172.15	0.551801	0.195807	0.00150801	0.00641927	Up	Lhfpl2
ENSMUSG00000027346	368.969	0.551595	0.20739	0.00244219	0.00974368	Up	Gpcpd1
ENSMUSG00000097643	98.6817	0.551233	0.269111	0.0126001	0.0397769	Up	NA
ENSMUSG00000108655	32.9555	0.551218	0.336651	0.0311247	0.084016	Up	NA
ENSMUSG00000002602	264.762	0.551028	0.186544	0.000981938	0.00442439	Up	Axl
ENSMUSG00000036825	765.785	0.551022	0.112569	3.07397e-07	3.02951e-06	Up	Ssx2ip
ENSMUSG00000028528	147.059	0.551008	0.301232	0.0208404	0.0605583	Up	Dnajc6
ENSMUSG00000020782	2336.09	0.550762	0.185912	0.000955651	0.00431986	Up	Llgl2
ENSMUSG00000063904	1582.76	0.550186	0.140456	2.80903e-05	0.000187537	Up	Dpp3
ENSMUSG00000004849	475.46	0.549471	0.161664	0.000212698	0.00114702	Up	Ap1s1
ENSMUSG00000066148	1235.82	0.549153	0.115327	6.03258e-07	5.64229e-06	Up	Prpf4
ENSMUSG00000053916	249.002	0.549129	0.218121	0.00371678	0.0139577	Up	Nanp
ENSMUSG00000021483	62.2133	0.548987	0.298515	0.0205267	0.0598095	Up	Cdk20
ENSMUSG00000048039	1472.24	0.548911	0.171939	0.000444186	0.00220843	Up	Isg20l2
ENSMUSG00000045106	173.385	0.548456	0.169133	0.000373268	0.00189698	Up	Ccdc73
ENSMUSG00000024487	594.891	0.548279	0.124555	3.38149e-06	2.74689e-05	Up	Yipf5
ENSMUSG00000049235	506.238	0.548203	0.244268	0.00781222	0.0264408	Up	Gm7324
ENSMUSG00000062198	556.01	0.547999	0.118093	1.09652e-06	9.74741e-06	Up	2700097O09Rik
ENSMUSG00000032435	1882.79	0.547931	0.0910966	5.67763e-10	8.78181e-09	Up	Dync1li1
ENSMUSG00000041360	3203.45	0.547714	0.149494	7.84901e-05	0.000470246	Up	Pum3
ENSMUSG00000051390	407.432	0.54757	0.192444	0.00140281	0.00602882	Up	Zbtb22
ENSMUSG00000006058	441.452	0.547365	0.123469	2.93265e-06	2.40839e-05	Up	Snf8
ENSMUSG00000037750	470.599	0.547013	0.164044	0.000270531	0.00142527	Up	Fam222b
ENSMUSG00000102782	38.2964	0.546729	0.30994	0.0243187	0.0685972	Up	NA
ENSMUSG00000090559	76.1218	0.546708	0.227681	0.00517538	0.0185628	Up	NA
ENSMUSG00000027423	5241.27	0.546344	0.162157	0.000239137	0.00127563	Up	Snx5
ENSMUSG00000043683	420.16	0.546193	0.198816	0.00190836	0.00788626	Up	Fem1a
ENSMUSG00000042390	1265.03	0.546184	0.143149	4.3112e-05	0.000275616	Up	Gatad2b
ENSMUSG00000019261	923.277	0.545959	0.153645	0.00012076	0.000687971	Up	Map1s
ENSMUSG00000018659	218.885	0.545867	0.179505	0.000749515	0.00349643	Up	Pnpo
ENSMUSG00000040990	215.352	0.545746	0.243208	0.00787928	0.0266406	Up	Sh3kbp1
ENSMUSG00000041329	227.326	0.545413	0.222535	0.00453228	0.016567	Up	Atp1b2
ENSMUSG00000074247	759.961	0.544691	0.141829	3.91188e-05	0.000252357	Up	Dda1
ENSMUSG00000020009	519.434	0.544677	0.185163	0.00104158	0.00465453	Up	Ifngr1
ENSMUSG00000001632	970.239	0.544425	0.136678	2.16657e-05	0.000148433	Up	Brpf1
ENSMUSG00000032640	567.133	0.544089	0.144201	5.14545e-05	0.000322994	Up	Chsy1
ENSMUSG00000030870	3383.87	0.543894	0.099687	1.55246e-08	1.92243e-07	Up	Ubfd1
ENSMUSG00000089889	29.6036	0.543887	0.318394	0.0275877	0.0760677	Up	0610040B10Rik
ENSMUSG00000024663	118.092	0.543799	0.280039	0.0165645	0.04998	Up	Rab3il1
ENSMUSG00000031778	48.9544	0.543688	0.285259	0.0179843	0.0535494	Up	Cx3cl1
ENSMUSG00000026283	1403.02	0.543613	0.137826	2.55833e-05	0.000172335	Up	Ing5
ENSMUSG00000087166	4823.98	0.543476	0.210991	0.00320116	0.0122808	Up	L1td1
ENSMUSG00000021461	138.669	0.543273	0.204632	0.00254168	0.010064	Up	Fancc
ENSMUSG00000030763	526.11	0.543269	0.109952	2.4834e-07	2.48457e-06	Up	Lcmt1
ENSMUSG00000082195	151.675	0.543155	0.336898	0.0335811	0.0893292	Up	NA
ENSMUSG00000032485	649.206	0.543121	0.153619	0.000130315	0.000736799	Up	Scap
ENSMUSG00000022040	216.596	0.542924	0.240629	0.00770012	0.026138	Up	Ephx2
ENSMUSG00000108741	68.7869	0.542877	0.295066	0.0208957	0.0606934	Up	NA
ENSMUSG00000054434	163.531	0.542807	0.19042	0.00140011	0.00601912	Up	Tmem120b
ENSMUSG00000003662	390.302	0.542578	0.129538	8.99376e-06	6.68338e-05	Up	Ciao1
ENSMUSG00000061904	6422.68	0.542544	0.0910359	8.0865e-10	1.22682e-08	Up	Slc25a3
ENSMUSG00000022197	225.084	0.542437	0.16026	0.000228663	0.00122352	Up	Pdzd2
ENSMUSG00000020265	2064.53	0.542168	0.135352	1.98444e-05	0.000137004	Up	Sumo3
ENSMUSG00000053898	228.789	0.542055	0.196188	0.00184213	0.00765244	Up	Ech1
ENSMUSG00000038010	195.33	0.542	0.191761	0.0015139	0.00643982	Up	Ccdc138
ENSMUSG00000018509	618.659	0.54195	0.171263	0.00049964	0.00245204	Up	Cenpv
ENSMUSG00000086296	37.1323	0.541797	0.293071	0.0205635	0.0598916	Up	NA
ENSMUSG00000027582	510.117	0.541751	0.132655	1.42223e-05	0.000101083	Up	Zgpat
ENSMUSG00000097415	1369.17	0.540878	0.100449	2.33434e-08	2.79647e-07	Up	NA
ENSMUSG00000035047	539.567	0.540831	0.112133	4.54608e-07	4.34896e-06	Up	Kri1
ENSMUSG00000029480	1053.83	0.539939	0.171078	0.000517236	0.00252767	Up	Dhx37
ENSMUSG00000019173	1547.15	0.539898	0.125632	5.57681e-06	4.34687e-05	Up	Rab5c
ENSMUSG00000024072	723.889	0.539474	0.103392	5.84616e-08	6.56137e-07	Up	Yipf4
ENSMUSG00000037400	1893.35	0.539207	0.109819	2.94394e-07	2.91586e-06	Up	Atp11b
ENSMUSG00000059751	4162.52	0.538997	0.167939	0.000431328	0.0021526	Up	Rps3a3
ENSMUSG00000036208	717.079	0.538717	0.119491	2.11428e-06	1.78223e-05	Up	Nepro
ENSMUSG00000021135	45.9036	0.538602	0.284658	0.0188585	0.055674	Up	Slc10a1
ENSMUSG00000022791	803.882	0.538574	0.145993	7.30219e-05	0.00044178	Up	Tnk2
ENSMUSG00000006442	781.246	0.538516	0.183113	0.00106366	0.00474023	Up	Srm
ENSMUSG00000017288	410.998	0.53828	0.12045	2.54862e-06	2.11683e-05	Up	Vps53
ENSMUSG00000104728	49.5927	0.537734	0.282123	0.0183257	0.0544258	Up	NA
ENSMUSG00000021867	514.737	0.537378	0.270174	0.015155	0.046503	Up	NA
ENSMUSG00000018547	1291.63	0.537063	0.11996	2.46257e-06	2.05026e-05	Up	Pip4k2b
ENSMUSG00000001518	293.088	0.537045	0.188018	0.00139927	0.00601705	Up	Itfg2
ENSMUSG00000021048	3821.51	0.536963	0.103763	7.41312e-08	8.1615e-07	Up	Mthfd1
ENSMUSG00000009108	35.3244	0.536895	0.322451	0.0308259	0.0833962	Up	Gnat2
ENSMUSG00000006587	87.9316	0.536579	0.269099	0.0150174	0.0461639	Up	Snai3
ENSMUSG00000075415	1132.69	0.536372	0.12169	3.40609e-06	2.76283e-05	Up	Fnbp1
ENSMUSG00000056019	135.059	0.536298	0.172355	0.000608634	0.00290971	Up	Zfp709
ENSMUSG00000053841	1834.35	0.535991	0.12037	2.76495e-06	2.2795e-05	Up	Txlna
ENSMUSG00000078515	1544.63	0.535977	0.139986	4.20775e-05	0.000269687	Up	Ddi2
ENSMUSG00000026659	378.478	0.535602	0.126641	7.66217e-06	5.77261e-05	Up	Dusp12
ENSMUSG00000095325	228.203	0.535479	0.140196	4.37605e-05	0.00027913	Up	Zfp870
ENSMUSG00000008036	688.018	0.535476	0.136814	2.97125e-05	0.000196992	Up	Ap2s1
ENSMUSG00000039952	4785.19	0.535405	0.174204	0.000694047	0.0032668	Up	Dag1
ENSMUSG00000025050	879.237	0.535256	0.135334	2.50466e-05	0.000168966	Up	Pcgf6
ENSMUSG00000074656	7382.05	0.534935	0.113084	7.3302e-07	6.75601e-06	Up	Eif2s2
ENSMUSG00000017831	1488.81	0.534929	0.110818	4.53218e-07	4.33717e-06	Up	Rab5a
ENSMUSG00000040548	833.515	0.534754	0.123905	5.20801e-06	4.08351e-05	Up	Tex2
ENSMUSG00000004207	5168	0.534445	0.127438	8.99772e-06	6.68454e-05	Up	Psap
ENSMUSG00000005899	1813.49	0.534432	0.129393	1.18839e-05	8.60064e-05	Up	Smpd4
ENSMUSG00000028331	211.483	0.534227	0.201383	0.00262943	0.0103509	Up	Trmo
ENSMUSG00000042303	307.206	0.534119	0.147522	9.66222e-05	0.000564012	Up	Sgsm3
ENSMUSG00000086158	57.4774	0.534057	0.281391	0.0188844	0.0557387	Up	Pierce2
ENSMUSG00000019731	841.743	0.533996	0.148457	0.000105885	0.000612408	Up	Slc35e1
ENSMUSG00000028128	634.963	0.53384	0.191317	0.00173614	0.00727755	Up	F3
ENSMUSG00000115497	171.879	0.533558	0.143046	6.30391e-05	0.00038747	Up	NA
ENSMUSG00000037108	512.633	0.53353	0.207746	0.00337459	0.0128572	Up	Zcwpw1
ENSMUSG00000098132	58.6312	0.53304	0.231556	0.00704707	0.0241847	Up	Rassf10
ENSMUSG00000028953	2804.8	0.532953	0.182118	0.00113345	0.00501072	Up	Abcf2
ENSMUSG00000068663	350.045	0.532876	0.189731	0.00164556	0.00694932	Up	Clec16a
ENSMUSG00000032348	2851.22	0.532543	0.182862	0.00118758	0.00522033	Up	Gsta4
ENSMUSG00000054978	23.4944	0.532393	0.336914	0.0370171	0.0966244	Up	Kbtbd13
ENSMUSG00000020300	370.534	0.532339	0.215213	0.00443146	0.0162327	Up	Cpeb4
ENSMUSG00000068479	1049.91	0.53225	0.149544	0.00012301	0.000698921	Up	Mfap1a
ENSMUSG00000001674	2144.81	0.532046	0.143846	7.16514e-05	0.000434246	Up	Ddx18
ENSMUSG00000090551	108.969	0.531812	0.248449	0.0106981	0.0345792	Up	NA
ENSMUSG00000039164	139.08	0.531706	0.179027	0.000988058	0.00444869	Up	Naif1
ENSMUSG00000025178	594.62	0.531607	0.149958	0.000130041	0.000735553	Up	Pi4k2a
ENSMUSG00000045763	3521.1	0.531554	0.134764	2.64815e-05	0.000177867	Up	Basp1
ENSMUSG00000073678	727.792	0.531262	0.175123	0.000802514	0.00369551	Up	Pgap1
ENSMUSG00000004268	1549.91	0.531205	0.129934	1.43917e-05	0.000102187	Up	Emg1
ENSMUSG00000025384	248.782	0.531012	0.218449	0.00501005	0.0180423	Up	Faap100
ENSMUSG00000016510	211.737	0.530874	0.200936	0.00274278	0.0107437	Up	Mtif3
ENSMUSG00000066880	355.628	0.530269	0.164869	0.000432346	0.00215729	Up	Zfp617
ENSMUSG00000031976	2264.5	0.530046	0.113458	9.90845e-07	8.89291e-06	Up	Urb2
ENSMUSG00000028793	1035.19	0.529919	0.183705	0.00130753	0.00566677	Up	Rnf19b
ENSMUSG00000036202	10943.5	0.529632	0.128392	1.23249e-05	8.89426e-05	Up	Rif1
ENSMUSG00000059796	17623.8	0.529613	0.136734	3.57416e-05	0.0002329	Up	Eif4a1
ENSMUSG00000005397	2164.77	0.528912	0.183234	0.00130353	0.00565441	Up	Nid1
ENSMUSG00000022247	1684.64	0.528738	0.131505	1.93592e-05	0.000134021	Up	Brix1
ENSMUSG00000022557	1837.87	0.528651	0.201032	0.00286375	0.0111514	Up	Bop1
ENSMUSG00000037204	620.751	0.528522	0.154134	0.000202635	0.00109609	Up	Atg101
ENSMUSG00000002343	177.821	0.5281	0.18935	0.00177412	0.00741437	Up	Armc6
ENSMUSG00000000916	387.045	0.528027	0.145276	9.31661e-05	0.000546484	Up	Nsun5
ENSMUSG00000004865	4697.61	0.527912	0.107775	3.22548e-07	3.16533e-06	Up	Srpk1
ENSMUSG00000006715	1338.88	0.527887	0.117564	2.37651e-06	1.98458e-05	Up	Gmnn
ENSMUSG00000001627	1164	0.52777	0.189591	0.00180512	0.00752918	Up	Ifrd1
ENSMUSG00000024571	2699.8	0.527486	0.143391	7.85925e-05	0.000470655	Up	Txnl4a
ENSMUSG00000024571	2699.8	0.527486	0.143391	7.85925e-05	0.000470655	Up	Gm16286
ENSMUSG00000020075	8171.15	0.527429	0.157851	0.000279885	0.00146953	Up	Ddx21
ENSMUSG00000078578	9450.19	0.527411	0.0823847	5.12022e-11	9.28705e-10	Up	Ube2d3
ENSMUSG00000102875	55.0553	0.526778	0.272661	0.0178857	0.0533016	Up	NA
ENSMUSG00000005610	33575.8	0.526387	0.150331	0.000155663	0.000865303	Up	Eif4g2
ENSMUSG00000085586	28.8032	0.52612	0.311807	0.0304918	0.0826758	Up	NA
ENSMUSG00000023988	1094.91	0.526041	0.196951	0.00255487	0.010109	Up	Bysl
ENSMUSG00000055795	55.5381	0.525966	0.300896	0.0268864	0.0745045	Up	NA
ENSMUSG00000029504	521.023	0.525837	0.194627	0.00233093	0.00937408	Up	Ddx51
ENSMUSG00000044465	1215.94	0.525633	0.10999	5.92041e-07	5.54136e-06	Up	Fhip1b
ENSMUSG00000038888	174.345	0.525442	0.161667	0.0003896	0.00197059	Up	Ctu1
ENSMUSG00000025196	54.5822	0.525344	0.270328	0.0175045	0.0523963	Up	Cpn1
ENSMUSG00000002814	379.527	0.525301	0.162666	0.000419311	0.00210171	Up	Top3a
ENSMUSG00000003847	896.842	0.525258	0.13376	2.90093e-05	0.000192976	Up	Nfat5
ENSMUSG00000038187	816.813	0.52472	0.0911159	2.84808e-09	3.95126e-08	Up	Btbd10
ENSMUSG00000022024	2156.62	0.524611	0.11135	8.29176e-07	7.58678e-06	Up	Sugt1
ENSMUSG00000029048	1172.07	0.524582	0.124972	9.10363e-06	6.74876e-05	Up	Rer1
ENSMUSG00000024097	3881.92	0.524533	0.11546	1.87e-06	1.58887e-05	Up	Srsf7
ENSMUSG00000024841	708.494	0.524296	0.153776	0.000220453	0.00118363	Up	Eif1ad
ENSMUSG00000027076	294.425	0.524197	0.224426	0.00662367	0.0229388	Up	Timm10
ENSMUSG00000103821	30.0063	0.524163	0.304735	0.0286745	0.0784714	Up	NA
ENSMUSG00000029097	253.247	0.524007	0.119701	4.05356e-06	3.24156e-05	Up	Trmt44
ENSMUSG00000022718	1529.04	0.523767	0.160589	0.000376147	0.00191057	Up	Dgcr8
ENSMUSG00000028937	667.499	0.523197	0.0938057	8.24382e-09	1.06586e-07	Up	Acot7
ENSMUSG00000034429	106.57	0.522334	0.208843	0.00423011	0.0155795	Up	Zfp707
ENSMUSG00000002280	178.72	0.522312	0.187231	0.00180207	0.0075187	Up	Ciao3
ENSMUSG00000065862	183.231	0.521913	0.273161	0.0190694	0.0562249	Up	Gm24029
ENSMUSG00000025277	124.507	0.521844	0.249569	0.0124715	0.0394471	Up	Abhd6
ENSMUSG00000028409	2430.43	0.521789	0.0887584	1.40109e-09	2.0397e-08	Up	Smu1
ENSMUSG00000025505	156.949	0.52178	0.215897	0.0053582	0.0191247	Up	Tmem80
ENSMUSG00000062908	888.452	0.521335	0.122657	7.2696e-06	5.51897e-05	Up	Acadm
ENSMUSG00000032615	71.3188	0.520639	0.276498	0.0203801	0.0594209	Up	Nt5m
ENSMUSG00000031077	128.606	0.520579	0.272789	0.0192494	0.0566413	Up	Fadd
ENSMUSG00000043068	41.1056	0.520274	0.251564	0.013248	0.0414962	Up	Fam89a
ENSMUSG00000096983	90.7389	0.520219	0.302604	0.0290936	0.0794381	Up	NA
ENSMUSG00000020532	2650.78	0.52009	0.0746914	1.13161e-12	2.58936e-11	Up	Acaca
ENSMUSG00000050107	326.639	0.519458	0.164608	0.000550778	0.00267227	Up	Haspin
ENSMUSG00000039725	276.301	0.519285	0.176805	0.00114157	0.00504125	Up	Trp53rka
ENSMUSG00000040025	2093.13	0.519195	0.144616	0.000113559	0.000651902	Up	Ythdf2
ENSMUSG00000001082	840.17	0.518768	0.146836	0.000141419	0.000792635	Up	Mfsd10
ENSMUSG00000020089	2479.65	0.518729	0.160684	0.000429272	0.00214466	Up	Ppa1
ENSMUSG00000097125	50.0759	0.518382	0.275282	0.0205207	0.0597984	Up	NA
ENSMUSG00000062380	339.524	0.517835	0.167668	0.000695754	0.00327373	Up	Tubb3
ENSMUSG00000061371	157.19	0.517621	0.204188	0.00389766	0.0145209	Up	Zfp873
ENSMUSG00000003123	95.6448	0.517583	0.222823	0.00699688	0.0240392	Up	Lipe
ENSMUSG00000020519	301.863	0.517546	0.173094	0.000966055	0.0043599	Up	Sap30l
ENSMUSG00000024997	673.418	0.517518	0.14014	7.65425e-05	0.000460367	Up	Prdx3
ENSMUSG00000019823	245.715	0.517319	0.181265	0.00149704	0.0063804	Up	Mical1
ENSMUSG00000042015	238.891	0.516814	0.12955	2.28944e-05	0.000155888	Up	Wdr41
ENSMUSG00000024563	1203.41	0.516529	0.0850614	4.33378e-10	6.80956e-09	Up	Smad2
ENSMUSG00000038525	1171.01	0.516524	0.120486	6.25473e-06	4.83182e-05	Up	Armc10
ENSMUSG00000027274	128.933	0.516185	0.277367	0.0217083	0.0626859	Up	Mkks
ENSMUSG00000028233	1196.63	0.515425	0.0889106	2.32884e-09	3.28347e-08	Up	Tgs1
ENSMUSG00000020064	1854.38	0.515093	0.0819777	1.14422e-10	1.94918e-09	Up	Herc4
ENSMUSG00000026663	895.594	0.514895	0.17072	0.000893868	0.00406788	Up	Atf6
ENSMUSG00000006191	482.691	0.514549	0.0969216	3.82e-08	4.44007e-07	Up	Cdkal1
ENSMUSG00000067276	94.1033	0.514177	0.293415	0.0276573	0.0761914	Up	Capn6
ENSMUSG00000065016	259.054	0.513795	0.30531	0.0320081	0.0859657	Up	Snora3
ENSMUSG00000017499	1502.38	0.513752	0.129699	2.60122e-05	0.000175054	Up	Cdc6
ENSMUSG00000001039	133.562	0.51303	0.189027	0.00233573	0.00939203	Up	B9d1
ENSMUSG00000108466	46.1249	0.512902	0.262001	0.0176147	0.0526692	Up	NA
ENSMUSG00000033760	639.348	0.51284	0.101013	1.33562e-07	1.40572e-06	Up	Rbm4b
ENSMUSG00000059890	589.148	0.512677	0.144819	0.00014016	0.000786692	Up	Ube4a
ENSMUSG00000029103	1764.45	0.512588	0.184598	0.0019315	0.00797117	Up	Lrpap1
ENSMUSG00000060591	1489.57	0.512549	0.106424	5.10649e-07	4.84e-06	Up	Ifitm2
ENSMUSG00000030590	296.259	0.512378	0.185682	0.00203843	0.00834665	Up	Fam98c
ENSMUSG00000030942	2019.12	0.51227	0.124494	1.35596e-05	9.67948e-05	Up	Thumpd1
ENSMUSG00000023902	911.205	0.51223	0.243351	0.0124217	0.0393164	Up	Zscan10
ENSMUSG00000066042	395.329	0.512083	0.158703	0.000440332	0.00219281	Up	Med18
ENSMUSG00000033096	192.678	0.511963	0.159428	0.000464907	0.00230031	Up	Apmap
ENSMUSG00000080268	267.252	0.511077	0.179317	0.00154407	0.00655067	Up	Brms1
ENSMUSG00000043940	1428.97	0.511053	0.107544	7.05653e-07	6.51782e-06	Up	Wdfy3
ENSMUSG00000020392	1071.99	0.511006	0.150372	0.000238996	0.00127512	Up	Cdkn2aipnl
ENSMUSG00000024006	1083.41	0.510917	0.0906926	6.17737e-09	8.14674e-08	Up	Stk38
ENSMUSG00000057234	76.9813	0.510863	0.253297	0.0154295	0.0472252	Up	Mettl15
ENSMUSG00000014074	1159.34	0.510588	0.139159	8.57744e-05	0.00050807	Up	Rnf168
ENSMUSG00000040220	191.43	0.510587	0.239352	0.0116427	0.037169	Up	Gas8
ENSMUSG00000022442	200.227	0.510407	0.201242	0.00397061	0.0147491	Up	Ttll1
ENSMUSG00000038028	568.963	0.50972	0.133819	4.92598e-05	0.00031006	Up	Tigar
ENSMUSG00000050069	140.597	0.509462	0.305468	0.0334666	0.089106	Up	Grem2
ENSMUSG00000057143	201.07	0.509438	0.248782	0.0143973	0.0445525	Up	Trim12c
ENSMUSG00000091490	565.149	0.509269	0.146169	0.000174853	0.000960618	Up	Triml2
ENSMUSG00000050556	130.371	0.508672	0.193857	0.00309614	0.0119224	Up	Kcnb1
ENSMUSG00000020656	112.381	0.508666	0.188263	0.00245547	0.00978834	Up	Grhl1
ENSMUSG00000040606	949.617	0.5084	0.214116	0.00626819	0.0218854	Up	Kazn
ENSMUSG00000051950	358.143	0.508032	0.118114	6.01575e-06	4.66671e-05	Up	B3glct
ENSMUSG00000018433	1655.96	0.507895	0.102799	2.75236e-07	2.73401e-06	Up	Nol11
ENSMUSG00000036977	351.475	0.507808	0.1357	6.48094e-05	0.000397558	Up	Anapc10
ENSMUSG00000020733	1337.81	0.507661	0.145519	0.000172759	0.000950243	Up	Slc9a3r1
ENSMUSG00000030725	99.3342	0.507567	0.205346	0.00480694	0.0174194	Up	Lipt2
ENSMUSG00000043671	240.498	0.507498	0.154241	0.000356682	0.00182037	Up	Dpy19l3
ENSMUSG00000022841	2969.92	0.50739	0.101329	1.95315e-07	1.99142e-06	Up	Ap2m1
ENSMUSG00000032175	334.238	0.506966	0.160736	0.000575196	0.00277376	Up	Tyk2
ENSMUSG00000031578	2242.62	0.506961	0.175157	0.00135914	0.00586389	Up	Mak16
ENSMUSG00000027086	305.015	0.506817	0.165201	0.000770788	0.00357881	Up	Fastkd1
ENSMUSG00000036002	138.642	0.506281	0.19417	0.00327382	0.0125266	Up	Fam214b
ENSMUSG00000027840	31.6923	0.506276	0.314833	0.0381103	0.0989527	Up	Wnt2b
ENSMUSG00000020708	3013.37	0.506186	0.185349	0.00226566	0.0091421	Up	Psmc5
ENSMUSG00000042308	1738.94	0.506097	0.178709	0.00165967	0.00699509	Up	Setd1a
ENSMUSG00000021270	78311.3	0.50584	0.118392	6.88685e-06	5.26877e-05	Up	Hsp90aa1
ENSMUSG00000022779	897.855	0.505343	0.0815695	2.06681e-10	3.39969e-09	Up	Top3b
ENSMUSG00000038206	214.203	0.505073	0.154692	0.000392988	0.00198556	Up	Fbxo8
ENSMUSG00000002847	30.8239	0.50503	0.272797	0.0229767	0.0655772	Up	Pla1a
ENSMUSG00000018166	807.878	0.505016	0.171294	0.00114958	0.00506694	Up	Erbb3
ENSMUSG00000030611	187.397	0.504775	0.145399	0.000185665	0.0010132	Up	Mrps11
ENSMUSG00000027637	1137.14	0.504679	0.12384	1.64551e-05	0.000115269	Up	Rab5if
ENSMUSG00000024970	719.697	0.504635	0.176576	0.00153654	0.00652569	Up	Spindoc
ENSMUSG00000025264	657.513	0.504488	0.155111	0.000411565	0.00206774	Up	Tsr2
ENSMUSG00000063382	421.43	0.504451	0.241018	0.0131031	0.0411306	Up	Bcl9l
ENSMUSG00000033161	5995.52	0.504278	0.135947	7.45958e-05	0.000449634	Up	Atp1a1
ENSMUSG00000112160	139.211	0.504236	0.178083	0.00167166	0.0070418	Up	BC024063
ENSMUSG00000039748	1466.11	0.503801	0.137565	8.99032e-05	0.000529023	Up	Exo1
ENSMUSG00000017740	35.9859	0.503511	0.25885	0.0186714	0.0552396	Up	Slc12a5
ENSMUSG00000070923	1442.39	0.503151	0.119501	9.1603e-06	6.78895e-05	Up	Klhl9
ENSMUSG00000027429	930.902	0.50312	0.11657	5.7075e-06	4.44499e-05	Up	Sec23b
ENSMUSG00000031788	97.6318	0.503059	0.309178	0.0370774	0.0967599	Up	Kifc3
ENSMUSG00000025962	767.957	0.50291	0.132316	5.1966e-05	0.000325762	Up	Fastkd2
ENSMUSG00000039286	861.557	0.502603	0.16495	0.00083707	0.00383837	Up	Fndc3b
ENSMUSG00000064513	204.714	0.502445	0.267789	0.0219105	0.0631648	Up	Snora9
ENSMUSG00000023110	2863.76	0.502062	0.128019	3.17346e-05	0.000209148	Up	Prmt5
ENSMUSG00000097811	73.1376	0.501852	0.286474	0.0287933	0.0787285	Up	NA
ENSMUSG00000034587	75.3747	0.501645	0.216866	0.00754155	0.0256752	Up	8430429K09Rik
ENSMUSG00000038214	1289.64	0.501248	0.294031	0.0318412	0.0855837	Up	Bend3
ENSMUSG00000026705	461.059	0.501002	0.11348	3.65178e-06	2.94147e-05	Up	Klhl20
ENSMUSG00000058709	446.956	0.500298	0.185766	0.00258591	0.0102167	Up	Egln2
ENSMUSG00000055660	456.465	0.500179	0.157606	0.000548873	0.00266458	Up	Mettl4
ENSMUSG00000043251	99.7948	0.500023	0.24824	0.0160593	0.0487439	Up	Exoc3l
ENSMUSG00000015755	1224.79	-0.500247	0.140325	0.000132366	0.000747334	Down	Tab2
ENSMUSG00000016409	522.674	-0.50027	0.104448	6.04259e-07	5.6481e-06	Down	Nkap
ENSMUSG00000097320	66.9891	-0.500333	0.261065	0.0201392	0.0588411	Down	NA
ENSMUSG00000061759	727.289	-0.500334	0.0999909	2.03127e-07	2.065e-06	Down	Armt1
ENSMUSG00000021816	1705.39	-0.500624	0.0975835	1.04453e-07	1.11816e-06	Down	Ppp3cb
ENSMUSG00000035311	872.541	-0.500632	0.10986	1.8764e-06	1.59285e-05	Down	Gnptab
ENSMUSG00000025809	6212.99	-0.500782	0.0906721	1.20098e-08	1.51395e-07	Down	Itgb1
ENSMUSG00000022790	79.5354	-0.50087	0.298116	0.0335393	0.0892311	Down	Igsf11
ENSMUSG00000039967	2781.12	-0.500884	0.156436	0.000496662	0.00244014	Down	Zfp292
ENSMUSG00000024925	307.191	-0.500965	0.121275	1.30807e-05	9.36289e-05	Down	Rnaseh2c
ENSMUSG00000027953	221.38	-0.501202	0.20397	0.00510481	0.0183478	Down	Slc50a1
ENSMUSG00000035133	2426.72	-0.501278	0.163308	0.000779463	0.00360581	Down	Arhgap5
ENSMUSG00000024817	1570.54	-0.501434	0.117533	7.17684e-06	5.45302e-05	Down	Uhrf2
ENSMUSG00000058997	498.899	-0.501487	0.0907491	1.17766e-08	1.4859e-07	Down	Vwa8
ENSMUSG00000031149	571.554	-0.501656	0.164883	0.000852159	0.00389982	Down	Praf2
ENSMUSG00000024921	197.434	-0.501932	0.222352	0.0087233	0.0290913	Down	Smarca2
ENSMUSG00000029463	554.115	-0.5023	0.151151	0.000322123	0.0016642	Down	Fam216a
ENSMUSG00000032855	799.339	-0.502411	0.161745	0.000686517	0.00323685	Down	Pkd1
ENSMUSG00000004768	606.15	-0.50263	0.123755	1.75609e-05	0.00012252	Down	Rab23
ENSMUSG00000107877	78.9752	-0.502702	0.240604	0.0132931	0.0415952	Down	4933427D14Rik
ENSMUSG00000113311	2393.25	-0.502722	0.242281	0.0137662	0.0428583	Down	NA
ENSMUSG00000024873	89.1379	-0.502806	0.257823	0.0184972	0.0548058	Down	Cnih2
ENSMUSG00000020185	451.522	-0.50323	0.14242	0.00014787	0.000826126	Down	E2f7
ENSMUSG00000004815	269.321	-0.503565	0.13267	5.29615e-05	0.000331179	Down	Dgkq
ENSMUSG00000021286	254.516	-0.504265	0.212901	0.00645009	0.0224273	Down	Zfyve21
ENSMUSG00000038453	206.397	-0.504787	0.157861	0.000498003	0.00244574	Down	Srcin1
ENSMUSG00000035900	382.935	-0.504857	0.187327	0.00253568	0.0100446	Down	Gramd4
ENSMUSG00000034930	147.645	-0.504965	0.176561	0.00152475	0.00647962	Down	Rtkn
ENSMUSG00000018796	309.353	-0.50562	0.198832	0.00395317	0.0146883	Down	Acsl1
ENSMUSG00000034613	116.576	-0.505779	0.24818	0.0149083	0.0458829	Down	Ppm1h
ENSMUSG00000038241	1195.07	-0.505785	0.146515	0.000199065	0.00107855	Down	Cep250
ENSMUSG00000045294	3252.69	-0.505838	0.198032	0.00382375	0.0142878	Down	Insig1
ENSMUSG00000020580	3502.74	-0.505891	0.104465	4.55631e-07	4.35724e-06	Down	Rock2
ENSMUSG00000044037	292.2	-0.505923	0.151988	0.000312338	0.00162029	Down	Als2cl
ENSMUSG00000024442	816.266	-0.506483	0.113801	3.04454e-06	2.49216e-05	Down	Dele1
ENSMUSG00000031201	750.855	-0.506593	0.145331	0.000175159	0.000962109	Down	Brcc3
ENSMUSG00000060636	6899.38	-0.506623	0.163958	0.000716052	0.00335614	Down	Rpl35a
ENSMUSG00000024521	1493.47	-0.506943	0.147756	0.000214534	0.00115505	Down	Pmaip1
ENSMUSG00000047454	137.399	-0.507491	0.15551	0.000392371	0.00198316	Down	Gphn
ENSMUSG00000020653	753.723	-0.508537	0.119568	7.4554e-06	5.64611e-05	Down	Klf11
ENSMUSG00000026435	129.365	-0.508564	0.300843	0.0320415	0.0860302	Down	Slc45a3
ENSMUSG00000026958	256.103	-0.508733	0.165549	0.000753268	0.00351217	Down	Dpp7
ENSMUSG00000048997	351.818	-0.508961	0.139533	9.37452e-05	0.000549416	Down	Atxn7l2
ENSMUSG00000034275	1551.24	-0.508979	0.151677	0.00028079	0.00147298	Down	Igsf9b
ENSMUSG00000096243	139004	-0.509336	0.224675	0.00831501	0.0279042	Down	NA
ENSMUSG00000056708	138.911	-0.509354	0.240497	0.0121382	0.0385468	Down	Ier5
ENSMUSG00000020747	539.977	-0.509413	0.152302	0.000291725	0.00152476	Down	Tmem94
ENSMUSG00000025949	2024.67	-0.509523	0.107621	7.73431e-07	7.10721e-06	Down	Pikfyve
ENSMUSG00000041801	969.439	-0.509787	0.145398	0.000160728	0.000889895	Down	Phlda3
ENSMUSG00000029516	998.1	-0.509918	0.143181	0.000130341	0.000736799	Down	Cit
ENSMUSG00000079215	2243.66	-0.509952	0.100354	1.31497e-07	1.3863e-06	Down	Zfp664
ENSMUSG00000024050	679.352	-0.509988	0.12433	1.44381e-05	0.00010246	Down	Wiz
ENSMUSG00000037446	90.9255	-0.510429	0.198295	0.00356146	0.0134472	Down	Tulp1
ENSMUSG00000040432	39.9096	-0.510463	0.264257	0.0188438	0.0556414	Down	Ltb4r2
ENSMUSG00000041263	97.766	-0.510709	0.210731	0.0054429	0.0193817	Down	Rusc1
ENSMUSG00000062312	146.105	-0.510836	0.161864	0.00056478	0.00273113	Down	Erbb2
ENSMUSG00000029560	481.328	-0.51095	0.12028	7.57409e-06	5.72038e-05	Down	Snx8
ENSMUSG00000029725	266.511	-0.511234	0.160234	0.000500651	0.00245657	Down	Ppp1r35
ENSMUSG00000004270	671.078	-0.51147	0.103902	2.9876e-07	2.95383e-06	Down	Lpcat3
ENSMUSG00000040820	253.06	-0.511924	0.173265	0.0011029	0.00489858	Down	Hlcs
ENSMUSG00000024018	197.107	-0.512022	0.168411	0.000831912	0.00381661	Down	Ccdc167
ENSMUSG00000039168	188.51	-0.51228	0.205962	0.00453641	0.0165777	Down	Dap
ENSMUSG00000032902	3819.32	-0.512464	0.195307	0.00306103	0.0118053	Down	Slc16a1
ENSMUSG00000031708	2410.36	-0.512665	0.108377	7.81619e-07	7.1777e-06	Down	Tecr
ENSMUSG00000053333	261.225	-0.51293	0.147262	0.000173603	0.000954508	Down	Dis3l2
ENSMUSG00000031608	685.706	-0.513341	0.161062	0.00050327	0.00246745	Down	Galnt7
ENSMUSG00000036943	296.612	-0.513769	0.136805	6.03683e-05	0.000373038	Down	Rab8b
ENSMUSG00000015714	1138.27	-0.514544	0.0791466	2.75566e-11	5.20236e-10	Down	Cers2
ENSMUSG00000040274	440.328	-0.514578	0.264394	0.017989	0.0535576	Down	Cdk6
ENSMUSG00000052271	65.1426	-0.515401	0.300059	0.0296347	0.0806772	Down	Bhlha15
ENSMUSG00000098863	40.7945	-0.515484	0.305643	0.0315961	0.085098	Down	Mir8101
ENSMUSG00000027217	60.2475	-0.515544	0.292884	0.027083	0.0749069	Down	Tspan18
ENSMUSG00000030847	410.841	-0.516167	0.18783	0.00208648	0.00850323	Down	Bag3
ENSMUSG00000097331	42.3243	-0.516308	0.305694	0.0313573	0.0845286	Down	F420014N23Rik
ENSMUSG00000085687	134.116	-0.516504	0.199164	0.00330566	0.0126275	Down	NA
ENSMUSG00000042742	528.667	-0.516516	0.1615	0.000479792	0.00236732	Down	Bmt2
ENSMUSG00000052539	373.843	-0.516784	0.114821	2.33489e-06	1.95512e-05	Down	Magi3
ENSMUSG00000025935	1677.04	-0.516818	0.107571	5.34659e-07	5.04687e-06	Down	Tram1
ENSMUSG00000048445	123.525	-0.516858	0.203914	0.00391052	0.014561	Down	Ccdc57
ENSMUSG00000041258	652.404	-0.517538	0.0893631	2.39507e-09	3.36827e-08	Down	Zfp236
ENSMUSG00000001542	1559.81	-0.517726	0.227042	0.00782441	0.0264756	Down	Ell2
ENSMUSG00000035914	992.137	-0.517823	0.17561	0.0011042	0.00490198	Down	Cd276
ENSMUSG00000026000	397.612	-0.517846	0.119034	4.67459e-06	3.70108e-05	Down	Lancl1
ENSMUSG00000032666	312.419	-0.51814	0.158757	0.000379576	0.00192728	Down	1700025G04Rik
ENSMUSG00000041187	96.7272	-0.518185	0.209538	0.0046366	0.0169015	Down	Prkd2
ENSMUSG00000106106	1.0516e+06	-0.518496	0.275889	0.0206858	0.0601781	Down	NA
ENSMUSG00000021112	908.639	-0.519065	0.150111	0.000187266	0.00102153	Down	Pals1
ENSMUSG00000033400	702.028	-0.519354	0.152906	0.000234581	0.00125325	Down	Agl
ENSMUSG00000021846	148.14	-0.519512	0.226018	0.0074172	0.0252891	Down	Peli2
ENSMUSG00000021846	148.14	-0.519512	0.226018	0.0074172	0.0252891	Down	Gm6498
ENSMUSG00000041115	90.0564	-0.519565	0.182072	0.00148833	0.0063482	Down	Iqsec2
ENSMUSG00000039763	63.4551	-0.519787	0.245986	0.0118902	0.0378632	Down	Dnajc28
ENSMUSG00000018736	1225.74	-0.520004	0.0982675	4.13215e-08	4.76296e-07	Down	Ndel1
ENSMUSG00000033855	259.045	-0.520182	0.159165	0.000371371	0.00188908	Down	Ston1
ENSMUSG00000048058	517.045	-0.520656	0.133839	3.42322e-05	0.000223959	Down	Ldlrad3
ENSMUSG00000028664	238.62	-0.521225	0.136593	4.63032e-05	0.000293582	Down	Ephb2
ENSMUSG00000055447	97.4957	-0.521226	0.245656	0.0115857	0.0370285	Down	Cd47
ENSMUSG00000106037	1847.08	-0.521232	0.155567	0.000275775	0.00145069	Down	Gm4332
ENSMUSG00000039810	313.621	-0.52137	0.126923	1.36131e-05	9.71515e-05	Down	Zc3h10
ENSMUSG00000038797	94.0223	-0.521723	0.194461	0.00249773	0.00992118	Down	Zscan2
ENSMUSG00000034243	1876.43	-0.521895	0.113747	1.51875e-06	1.31624e-05	Down	Golgb1
ENSMUSG00000006941	124.879	-0.522014	0.194758	0.00251503	0.00997986	Down	Eif1b
ENSMUSG00000034269	5993.46	-0.522145	0.0826309	8.90946e-11	1.54816e-09	Down	Setd5
ENSMUSG00000056749	52.2992	-0.522219	0.261328	0.0155552	0.0475258	Down	Nfil3
ENSMUSG00000065087	1547.88	-0.522223	0.286502	0.0231711	0.0659763	Down	Snord22
ENSMUSG00000015971	805.752	-0.522237	0.0924291	5.42935e-09	7.22516e-08	Down	Actr8
ENSMUSG00000027122	1039.47	-0.522249	0.177608	0.00111899	0.00495735	Down	Arl14ep
ENSMUSG00000044548	151.505	-0.522495	0.269207	0.0177645	0.053012	Down	Dact1
ENSMUSG00000056608	4918.06	-0.522502	0.242367	0.0106026	0.0343186	Down	Chd9
ENSMUSG00000019796	581.47	-0.522557	0.125878	1.12248e-05	8.15558e-05	Down	Lrp11
ENSMUSG00000000346	1399.48	-0.522714	0.117347	2.85193e-06	2.34696e-05	Down	Dazap2
ENSMUSG00000073481	301.581	-0.52305	0.175076	0.000957686	0.00432777	Down	Mtarc2
ENSMUSG00000037808	843.502	-0.523096	0.0953078	1.36979e-08	1.71195e-07	Down	Fam76b
ENSMUSG00000094377	117606	-0.523222	0.237012	0.00928254	0.0306431	Down	NA
ENSMUSG00000035958	890.096	-0.523488	0.0784859	8.63155e-12	1.73463e-10	Down	Tdp2
ENSMUSG00000044986	46.4826	-0.524564	0.263948	0.0158427	0.0482555	Down	Tst
ENSMUSG00000019846	73.4823	-0.524858	0.330267	0.0372663	0.0971798	Down	Lama4
ENSMUSG00000010067	409.966	-0.524977	0.159339	0.000333171	0.00171617	Down	Rassf1
ENSMUSG00000002249	341.27	-0.525031	0.15565	0.000251198	0.00133509	Down	Tead3
ENSMUSG00000003528	1497.79	-0.525221	0.110722	7.06167e-07	6.51935e-06	Down	Slc25a1
ENSMUSG00000025145	165.355	-0.525625	0.180163	0.00119258	0.00523487	Down	Lrrc45
ENSMUSG00000008859	1013.85	-0.526035	0.104154	1.47749e-07	1.54042e-06	Down	Rala
ENSMUSG00000019969	1148.08	-0.5261	0.111458	7.90734e-07	7.2566e-06	Down	Psen1
ENSMUSG00000068205	116.649	-0.526516	0.217713	0.00525717	0.0188077	Down	Macrod2
ENSMUSG00000035199	449.244	-0.526591	0.134724	3.11633e-05	0.000205579	Down	Arl6ip5
ENSMUSG00000028986	852.356	-0.526687	0.188341	0.00174122	0.00729665	Down	Klhl7
ENSMUSG00000073725	274.499	-0.52684	0.132663	2.39849e-05	0.000162475	Down	Lmbrd1
ENSMUSG00000032743	319.936	-0.52709	0.115877	1.80667e-06	1.54025e-05	Down	Katnip
ENSMUSG00000027508	130.795	-0.52739	0.22165	0.00583166	0.0205736	Down	Pag1
ENSMUSG00000024883	159.018	-0.527866	0.265057	0.0155268	0.0474601	Down	Rin1
ENSMUSG00000018899	559.664	-0.528033	0.258826	0.0138311	0.0430309	Down	Irf1
ENSMUSG00000026991	1690.88	-0.528393	0.128439	1.29836e-05	9.29944e-05	Down	Pkp4
ENSMUSG00000029071	415.831	-0.528854	0.123434	6.10297e-06	4.72776e-05	Down	Dvl1
ENSMUSG00000080848	1146.27	-0.528975	0.297598	0.0250109	0.0702478	Down	NA
ENSMUSG00000039485	68.0075	-0.529037	0.24741	0.0108516	0.0350143	Down	Tspyl4
ENSMUSG00000092686	1234.03	-0.529073	0.209383	0.00385173	0.0143635	Down	NA
ENSMUSG00000027180	912.023	-0.529296	0.135394	3.08368e-05	0.000203667	Down	Fbxo3
ENSMUSG00000025204	1250.43	-0.529348	0.0860807	2.57959e-10	4.18607e-09	Down	Ndufb8
ENSMUSG00000078480	48.0019	-0.529885	0.265457	0.0152621	0.0467745	Down	NA
ENSMUSG00000030284	465.45	-0.529922	0.158012	0.000265664	0.00140229	Down	Creld1
ENSMUSG00000021012	2771.08	-0.530235	0.112415	7.94493e-07	7.28626e-06	Down	Zc3h14
ENSMUSG00000003746	206.721	-0.530577	0.219236	0.00516693	0.0185399	Down	Man1a
ENSMUSG00000001666	291.308	-0.530625	0.146691	9.8883e-05	0.000575876	Down	Ddt
ENSMUSG00000096054	346.598	-0.531054	0.174722	0.000787795	0.00363647	Down	Syne1
ENSMUSG00000043670	45.3377	-0.531061	0.275007	0.0176811	0.0528271	Down	Diras1
ENSMUSG00000072980	265.155	-0.531105	0.114965	1.27129e-06	1.11642e-05	Down	Oip5
ENSMUSG00000025207	333.104	-0.53128	0.23248	0.00740428	0.0252543	Down	Sema4g
ENSMUSG00000028959	887.867	-0.53135	0.0980555	1.98014e-08	2.40645e-07	Down	Fastk
ENSMUSG00000051615	272.793	-0.531409	0.134466	2.56583e-05	0.000172798	Down	Rap2a
ENSMUSG00000063754	49.8273	-0.531471	0.323506	0.0328049	0.0876512	Down	Gm10136
ENSMUSG00000013155	267.918	-0.531613	0.124253	6.22093e-06	4.80973e-05	Down	Enkd1
ENSMUSG00000022678	1343.4	-0.531637	0.0660786	2.828e-16	1.02448e-14	Down	Nde1
ENSMUSG00000050064	136.993	-0.531797	0.245124	0.00995119	0.0325099	Down	Zfp697
ENSMUSG00000045205	815.652	-0.531978	0.137203	3.49136e-05	0.000227986	Down	Dpy19l4
ENSMUSG00000024789	364.316	-0.53202	0.193414	0.00197209	0.00811211	Down	Jak2
ENSMUSG00000034636	1125.28	-0.532061	0.0840407	8.0191e-11	1.40223e-09	Down	Zyg11b
ENSMUSG00000038822	504.981	-0.532079	0.122248	4.44332e-06	3.53085e-05	Down	Hace1
ENSMUSG00000033105	1705.18	-0.532879	0.116006	1.43446e-06	1.24747e-05	Down	Lss
ENSMUSG00000008393	1491.33	-0.532967	0.0941661	4.97797e-09	6.66283e-08	Down	Carhsp1
ENSMUSG00000049232	219.876	-0.533698	0.161791	0.000320037	0.00165404	Down	Tigd2
ENSMUSG00000103901	36.7176	-0.533741	0.313609	0.0288748	0.0789106	Down	NA
ENSMUSG00000022323	366.493	-0.533948	0.17572	0.000783002	0.00361856	Down	Rida
ENSMUSG00000029177	2867.17	-0.534564	0.106665	1.76679e-07	1.8125e-06	Down	Cenpa
ENSMUSG00000021056	42.6386	-0.534781	0.258043	0.0125256	0.039579	Down	Tex21
ENSMUSG00000069895	878.234	-0.535555	0.146077	8.05582e-05	0.00048087	Down	Atxn1l
ENSMUSG00000027552	637.597	-0.535663	0.0981942	1.59614e-08	1.97175e-07	Down	E2f5
ENSMUSG00000032525	2907	-0.535767	0.14428	6.68865e-05	0.000408402	Down	Nktr
ENSMUSG00000020132	246.72	-0.535781	0.144906	7.123e-05	0.000432158	Down	Rab21
ENSMUSG00000036333	867.498	-0.536133	0.0868903	2.22007e-10	3.63241e-09	Down	Kidins220
ENSMUSG00000090293	55.9345	-0.536187	0.318661	0.0298088	0.0810956	Down	NA
ENSMUSG00000046186	112.574	-0.536253	0.267278	0.0146016	0.0450915	Down	Cd109
ENSMUSG00000026771	472.548	-0.53665	0.15396	0.000160254	0.000888152	Down	Spopl
ENSMUSG00000027952	545.721	-0.53669	0.0993068	2.11549e-08	2.55415e-07	Down	Pmvk
ENSMUSG00000104292	82.5908	-0.536988	0.284911	0.0192713	0.0566875	Down	NA
ENSMUSG00000031907	129.734	-0.537354	0.30961	0.0266104	0.0739022	Down	Zfp90
ENSMUSG00000039841	277.126	-0.537638	0.181418	0.000991059	0.00445969	Down	Zfp800
ENSMUSG00000031007	831.786	-0.538178	0.116372	1.21661e-06	1.07282e-05	Down	Atp6ap2
ENSMUSG00000027708	661.253	-0.538192	0.0941745	3.55599e-09	4.85088e-08	Down	Dcun1d1
ENSMUSG00000097518	32.8642	-0.538346	0.293992	0.0216093	0.0624535	Down	NA
ENSMUSG00000034105	135.389	-0.538561	0.197155	0.00204829	0.00837711	Down	Meak7
ENSMUSG00000037032	300.948	-0.538939	0.126471	6.57653e-06	5.05227e-05	Down	Apbb1
ENSMUSG00000026547	2022.49	-0.538989	0.194234	0.00179221	0.00748108	Down	Tagln2
ENSMUSG00000030145	116.068	-0.539001	0.195076	0.00185889	0.00771628	Down	Zfp248
ENSMUSG00000038034	522.201	-0.539511	0.213079	0.00367516	0.0138257	Down	Igsf8
ENSMUSG00000003309	442.46	-0.539888	0.129566	9.96915e-06	7.3132e-05	Down	Ap1m2
ENSMUSG00000024423	2644.36	-0.539973	0.13931	3.42872e-05	0.000224266	Down	Impact
ENSMUSG00000071454	904.184	-0.540108	0.119843	2.1224e-06	1.78799e-05	Down	Dtnb
ENSMUSG00000029016	604.443	-0.540307	0.110881	3.54369e-07	3.45438e-06	Down	Clcn6
ENSMUSG00000097820	64.4484	-0.540386	0.245996	0.0090426	0.0299804	Down	NA
ENSMUSG00000020770	483.3	-0.540401	0.0881425	2.81049e-10	4.54215e-09	Down	Unk
ENSMUSG00000026812	927.796	-0.540585	0.10333	5.4068e-08	6.1128e-07	Down	Tsc1
ENSMUSG00000097411	266.038	-0.540594	0.249376	0.00972154	0.0318759	Down	NA
ENSMUSG00000036622	439.034	-0.540848	0.135472	2.1071e-05	0.000144644	Down	Atp13a2
ENSMUSG00000091020	29.3522	-0.540888	0.328998	0.0317498	0.0854124	Down	Gm5828
ENSMUSG00000041096	466.473	-0.541133	0.104507	7.20821e-08	7.96119e-07	Down	Tspyl2
ENSMUSG00000070808	158.486	-0.541349	0.176542	0.000698009	0.00328155	Down	Bicra
ENSMUSG00000070802	36.449	-0.541525	0.31937	0.0285316	0.0781343	Down	Pnma8b
ENSMUSG00000013160	1132.51	-0.541592	0.128244	7.7395e-06	5.82627e-05	Down	Atp6v0d1
ENSMUSG00000006931	201.581	-0.542198	0.177513	0.00072466	0.00339304	Down	P3h4
ENSMUSG00000019951	1247.48	-0.542336	0.0620966	7.8844e-19	3.66261e-17	Down	Uhrf1bp1l
ENSMUSG00000051934	1486.4	-0.542464	0.0980664	1.01564e-08	1.29562e-07	Down	Spats2
ENSMUSG00000028599	126.532	-0.542618	0.209774	0.00311039	0.0119657	Down	Tnfrsf1b
ENSMUSG00000027677	1943.75	-0.543366	0.174715	0.000599041	0.00286929	Down	Ttc14
ENSMUSG00000034863	181.623	-0.5436	0.155625	0.000152724	0.000850158	Down	Ano8
ENSMUSG00000031207	3380.64	-0.543661	0.0531506	4.70516e-25	4.14248e-23	Down	Msn
ENSMUSG00000020056	274.672	-0.543666	0.153313	0.000124975	0.000709507	Down	Washc3
ENSMUSG00000060548	139.318	-0.543677	0.247157	0.00888152	0.0295302	Down	Tnfrsf19
ENSMUSG00000029601	48.5666	-0.543801	0.293063	0.0201237	0.0588082	Down	Iqcd
ENSMUSG00000037234	1185.57	-0.543817	0.176752	0.000669259	0.00316517	Down	Hook3
ENSMUSG00000035493	71.8582	-0.544223	0.348448	0.03692	0.0964125	Down	Tgfbi
ENSMUSG00000054889	2002.29	-0.544984	0.159131	0.000195991	0.00106348	Down	Dsp
ENSMUSG00000111394	1589	-0.545057	0.156076	0.000152507	0.000849295	Down	NA
ENSMUSG00000022744	673.287	-0.545334	0.0834866	2.06066e-11	3.95764e-10	Down	Cldnd1
ENSMUSG00000111375	209.168	-0.545572	0.246953	0.00861821	0.0287616	Down	Btbd8
ENSMUSG00000049225	177.592	-0.546198	0.188581	0.00119877	0.00525787	Down	Pdp1
ENSMUSG00000031349	646.04	-0.546253	0.111181	2.83931e-07	2.81555e-06	Down	Nsdhl
ENSMUSG00000069303	4062.91	-0.546558	0.173452	0.000515909	0.00252252	Down	H2bc24
ENSMUSG00000029208	750	-0.546575	0.20339	0.00228424	0.00920901	Down	Guf1
ENSMUSG00000048047	503.744	-0.546636	0.12294	2.76503e-06	2.2795e-05	Down	Zbtb33
ENSMUSG00000025268	251.521	-0.546928	0.178636	0.000697253	0.00327911	Down	Maged2
ENSMUSG00000033152	31.5771	-0.54702	0.339194	0.0331337	0.0883129	Down	Podxl2
ENSMUSG00000034789	394.009	-0.547043	0.11312	4.18867e-07	4.03349e-06	Down	Rab24
ENSMUSG00000052056	1083.83	-0.54726	0.0879901	1.57463e-10	2.62909e-09	Down	Zfp217
ENSMUSG00000020621	80.5417	-0.54747	0.197697	0.00177717	0.00742599	Down	Rdh14
ENSMUSG00000022443	14420.1	-0.547704	0.120828	1.83605e-06	1.5629e-05	Down	Myh9
ENSMUSG00000030659	140.137	-0.54771	0.207302	0.00260385	0.0102648	Down	Nucb2
ENSMUSG00000024862	459.534	-0.547793	0.112756	3.73663e-07	3.62589e-06	Down	Klc2
ENSMUSG00000102009	36.5557	-0.547797	0.341205	0.0335249	0.0892015	Down	NA
ENSMUSG00000038866	458.025	-0.548096	0.134669	1.48287e-05	0.000104909	Down	Zcchc2
ENSMUSG00000022789	3129.82	-0.548837	0.117826	1.00421e-06	9.00118e-06	Down	Dnm1l
ENSMUSG00000020546	311.995	-0.549052	0.203119	0.00216212	0.00876526	Down	Stxbp4
ENSMUSG00000023089	736.185	-0.549072	0.17617	0.000575607	0.00277478	Down	Ndufa5
ENSMUSG00000105356	28.1282	-0.549093	0.339291	0.032547	0.0870671	Down	NA
ENSMUSG00000033900	306.883	-0.549191	0.16275	0.000232681	0.00124334	Down	Map9
ENSMUSG00000058793	1969.75	-0.549679	0.107553	1.00678e-07	1.08271e-06	Down	Cds2
ENSMUSG00000040006	431.409	-0.55009	0.102718	2.67649e-08	3.18025e-07	Down	Ginm1
ENSMUSG00000021466	1154.32	-0.550121	0.126951	4.60384e-06	3.64899e-05	Down	Ptch1
ENSMUSG00000020432	509.157	-0.550232	0.138067	2.1128e-05	0.000144964	Down	Tcn2
ENSMUSG00000026988	170.883	-0.550449	0.191003	0.00123909	0.00541416	Down	Wdsub1
ENSMUSG00000023353	466.384	-0.550638	0.140192	2.68455e-05	0.000180007	Down	Agap3
ENSMUSG00000057531	274.253	-0.550706	0.152226	9.30681e-05	0.00054614	Down	Dtnbp1
ENSMUSG00000048949	271.736	-0.551509	0.162632	0.000217441	0.00116957	Down	Gm6206
ENSMUSG00000024807	284.151	-0.55186	0.126135	3.78508e-06	3.03913e-05	Down	Syvn1
ENSMUSG00000001870	371.712	-0.552188	0.190041	0.00114285	0.00504369	Down	Ltbp1
ENSMUSG00000030019	1123.1	-0.552825	0.0955527	2.24867e-09	3.17851e-08	Down	Fbxl14
ENSMUSG00000026383	880.847	-0.552919	0.0906158	3.26291e-10	5.21437e-09	Down	Epb41l5
ENSMUSG00000063049	407.999	-0.552985	0.178663	0.000611976	0.00292166	Down	Ing2
ENSMUSG00000113255	102.108	-0.553093	0.281526	0.015258	0.0467724	Down	Tes3-ps
ENSMUSG00000024754	2522.06	-0.554	0.155462	0.000113448	0.000651399	Down	Cemip2
ENSMUSG00000014776	31.2187	-0.554856	0.347591	0.0333667	0.0888571	Down	Nol3
ENSMUSG00000019027	40.4477	-0.554941	0.328107	0.0275659	0.0760153	Down	Dnah1
ENSMUSG00000027935	150.988	-0.555179	0.149829	6.52173e-05	0.000399516	Down	Rab13
ENSMUSG00000025912	436.37	-0.555808	0.176007	0.000490215	0.00241305	Down	Mybl1
ENSMUSG00000031565	1825.79	-0.555951	0.0987454	5.55481e-09	7.37089e-08	Down	Fgfr1
ENSMUSG00000034908	949.788	-0.556339	0.137592	1.62248e-05	0.000113713	Down	Sidt2
ENSMUSG00000068036	5107.66	-0.556343	0.047737	6.73748e-32	9.992e-30	Down	Afdn
ENSMUSG00000040841	67.8663	-0.556823	0.227758	0.00444855	0.016291	Down	Six5
ENSMUSG00000024302	231.204	-0.556824	0.313478	0.0229331	0.0654728	Down	Dtna
ENSMUSG00000108825	36.3948	-0.55685	0.299934	0.0192566	0.0566504	Down	NA
ENSMUSG00000046709	44.7496	-0.556929	0.302555	0.0199356	0.0583384	Down	Mapk10
ENSMUSG00000059395	20.4408	-0.556944	0.36365	0.0375452	0.0977599	Down	Nkapl
ENSMUSG00000073664	1894.78	-0.557029	0.205779	0.0020856	0.00850089	Down	Nbeal1
ENSMUSG00000024507	1050.38	-0.557301	0.0675285	4.76249e-17	1.84467e-15	Down	Hsd17b4
ENSMUSG00000028565	49.3213	-0.557533	0.327943	0.0268489	0.0744304	Down	Nfia
ENSMUSG00000026797	443.428	-0.557659	0.145544	3.90663e-05	0.000252136	Down	Stxbp1
ENSMUSG00000085133	76.7646	-0.557816	0.265895	0.0109456	0.0352682	Down	NA
ENSMUSG00000043648	60.0966	-0.557889	0.246548	0.00722258	0.0247106	Down	Pld6
ENSMUSG00000041957	1267.08	-0.557926	0.123371	1.87536e-06	1.59285e-05	Down	Pkp2
ENSMUSG00000073437	48.6192	-0.557953	0.261542	0.0100277	0.0327174	Down	D330041H03Rik
ENSMUSG00000026173	57.1486	-0.557994	0.275389	0.0130006	0.040855	Down	Plcd4
ENSMUSG00000027589	273.974	-0.558243	0.173438	0.000394352	0.001991	Down	Pcmtd2
ENSMUSG00000019978	3378.83	-0.558417	0.0880301	6.88817e-11	1.21986e-09	Down	Epb41l2
ENSMUSG00000006527	280.047	-0.558978	0.154045	8.70638e-05	0.000514498	Down	Sfmbt1
ENSMUSG00000031446	1466.69	-0.559003	0.0888645	9.6871e-11	1.66969e-09	Down	Cul4a
ENSMUSG00000071632	194.561	-0.559768	0.173509	0.000382435	0.00194002	Down	2510002D24Rik
ENSMUSG00000020385	776.969	-0.559791	0.111943	1.74324e-07	1.79123e-06	Down	Clk4
ENSMUSG00000030554	262.5	-0.559978	0.257914	0.00906607	0.0300429	Down	Synm
ENSMUSG00000030323	384.972	-0.560249	0.100697	8.05439e-09	1.04428e-07	Down	Ift122
ENSMUSG00000032185	1128.22	-0.560262	0.112543	1.95594e-07	1.99353e-06	Down	Carm1
ENSMUSG00000061731	937.866	-0.560379	0.13194	6.59022e-06	5.06139e-05	Down	Ext1
ENSMUSG00000033948	278.001	-0.560472	0.207913	0.00213436	0.0086703	Down	Zswim5
ENSMUSG00000072945	26.3703	-0.560566	0.345417	0.0310848	0.0839165	Down	Ripply1
ENSMUSG00000001763	51.0245	-0.560825	0.26759	0.0108956	0.0351316	Down	Tspan33
ENSMUSG00000037966	255.318	-0.561032	0.161165	0.000151679	0.00084485	Down	Ninj1
ENSMUSG00000024640	3290.17	-0.561485	0.176393	0.000441776	0.0021996	Down	Psat1
ENSMUSG00000080893	137.072	-0.561576	0.235789	0.00520905	0.0186524	Down	Ndufa12-ps
ENSMUSG00000044847	238.117	-0.561682	0.147668	4.32313e-05	0.000276125	Down	Lsm11
ENSMUSG00000009905	721.308	-0.561751	0.0891602	9.01967e-11	1.56535e-09	Down	Kdsr
ENSMUSG00000015291	2128.63	-0.561804	0.0993411	4.72486e-09	6.36708e-08	Down	Gdi1
ENSMUSG00000035649	847.013	-0.562204	0.158009	0.000113099	0.000649799	Down	Zcchc7
ENSMUSG00000026027	150.65	-0.562383	0.237022	0.00532349	0.019013	Down	Stradb
ENSMUSG00000070509	75.5373	-0.563397	0.237502	0.00531401	0.0189888	Down	Rgma
ENSMUSG00000029761	4150.78	-0.563819	0.162652	0.000158899	0.000881524	Down	Cald1
ENSMUSG00000022500	725.374	-0.563863	0.212819	0.00242355	0.00967919	Down	Litaf
ENSMUSG00000003452	329.117	-0.563938	0.31914	0.0228585	0.0653069	Down	Bicd1
ENSMUSG00000054871	81.6773	-0.564012	0.185142	0.000696904	0.00327822	Down	Tmem158
ENSMUSG00000058444	291.561	-0.564054	0.129507	4.00319e-06	3.20498e-05	Down	Map2k5
ENSMUSG00000023908	394.133	-0.564437	0.186298	0.000735446	0.00344006	Down	Pkmyt1
ENSMUSG00000093930	5081.94	-0.564516	0.0671918	1.3322e-17	5.55577e-16	Down	Hmgcs1
ENSMUSG00000107756	212.737	-0.564834	0.212726	0.00237576	0.00952676	Down	NA
ENSMUSG00000057672	424.27	-0.565124	0.119303	6.5249e-07	6.05201e-06	Down	Pkn1
ENSMUSG00000055733	28.1345	-0.565471	0.374701	0.0380991	0.0989328	Down	Nap1l3
ENSMUSG00000030987	647.88	-0.565606	0.0937865	4.90782e-10	7.65515e-09	Down	Stim1
ENSMUSG00000047193	652.607	-0.565825	0.153007	6.50912e-05	0.000398933	Down	Dync2h1
ENSMUSG00000025762	392.431	-0.565848	0.124096	1.53601e-06	1.3287e-05	Down	Larp1b
ENSMUSG00000014592	406.516	-0.56607	0.11211	1.33064e-07	1.40207e-06	Down	Camta1
ENSMUSG00000034621	1683.02	-0.566292	0.0634479	1.33848e-19	6.84874e-18	Down	Gpatch8
ENSMUSG00000046329	273.825	-0.566687	0.190315	0.000866843	0.00395788	Down	Slc25a23
ENSMUSG00000031785	44.4613	-0.566821	0.333825	0.0261712	0.0728721	Down	Adgrg1
ENSMUSG00000078087	74.0937	-0.566937	1.4316	0.0134698	0.0420672	Down	Rps12l1
ENSMUSG00000001583	170.61	-0.567012	0.226453	0.00365388	0.0137582	Down	Tnk1
ENSMUSG00000024054	3526.54	-0.567302	0.0894714	6.85687e-11	1.21529e-09	Down	Smchd1
ENSMUSG00000072501	778.682	-0.567809	0.143172	2.17885e-05	0.000149163	Down	Phf20l1
ENSMUSG00000039704	1029.29	-0.56794	0.114616	2.15698e-07	2.1816e-06	Down	Lmbrd2
ENSMUSG00000028849	659.108	-0.568212	0.158057	9.65003e-05	0.000563538	Down	Map7d1
ENSMUSG00000053746	120.006	-0.56849	0.203138	0.00152247	0.0064709	Down	Ptrh1
ENSMUSG00000041703	1024.4	-0.568619	0.191095	0.000867506	0.0039596	Down	Zic5
ENSMUSG00000020585	3391.88	-0.568811	0.0745428	6.98102e-15	2.12519e-13	Down	Laptm4a
ENSMUSG00000113606	108.569	-0.569077	0.23617	0.00471588	0.0171477	Down	NA
ENSMUSG00000032688	463.477	-0.569302	0.199337	0.00126961	0.00552837	Down	Malt1
ENSMUSG00000025782	694.534	-0.569405	0.133798	6.18596e-06	4.78536e-05	Down	Taf3
ENSMUSG00000074228	40.2136	-0.569444	0.280854	0.0124936	0.0394991	Down	NA
ENSMUSG00000022761	380.647	-0.569449	0.0972287	1.40469e-09	2.04388e-08	Down	Lztr1
ENSMUSG00000100017	50.2634	-0.569855	0.272817	0.0107696	0.0347822	Down	2410022M11Rik
ENSMUSG00000057367	935.377	-0.570562	0.142762	1.90009e-05	0.00013187	Down	Birc2
ENSMUSG00000042302	301.324	-0.570811	0.125237	1.52902e-06	1.32348e-05	Down	Ehbp1
ENSMUSG00000064288	4698.09	-0.570886	0.197968	0.00115745	0.00510005	Down	H4c12
ENSMUSG00000072235	6620.67	-0.571318	0.221074	0.00286551	0.0111567	Down	Tuba1a
ENSMUSG00000025171	144.272	-0.571509	0.212696	0.00211745	0.00861139	Down	Ubtd1
ENSMUSG00000030966	111.585	-0.571675	0.265552	0.00914641	0.0302766	Down	Trim21
ENSMUSG00000041974	972.421	-0.57193	0.189782	0.000758301	0.00353267	Down	Spidr
ENSMUSG00000024145	359.574	-0.571958	0.156142	7.33342e-05	0.0004428	Down	Pigf
ENSMUSG00000033952	2333.07	-0.572178	0.100235	3.37048e-09	4.61597e-08	Down	Aspm
ENSMUSG00000074582	1068.68	-0.572193	0.0936716	2.97396e-10	4.77981e-09	Down	Arfgef2
ENSMUSG00000007617	917.665	-0.572327	0.114991	1.90284e-07	1.94514e-06	Down	Homer1
ENSMUSG00000054659	49.8665	-0.572334	0.358789	0.0316048	0.0851132	Down	Pm20d2
ENSMUSG00000025958	1569.78	-0.572425	0.185592	0.000598531	0.00286784	Down	Creb1
ENSMUSG00000005958	442.771	-0.572465	0.207919	0.00172808	0.00724707	Down	Ephb3
ENSMUSG00000047013	69.6121	-0.57248	0.272153	0.0103027	0.0335003	Down	Fbxo41
ENSMUSG00000040479	1008.15	-0.572616	0.0815651	6.54705e-13	1.55586e-11	Down	Dgkz
ENSMUSG00000030397	607.049	-0.57337	0.0998541	2.75506e-09	3.84143e-08	Down	Mark4
ENSMUSG00000032417	47.9322	-0.573423	0.301557	0.0165125	0.0498465	Down	Rwdd2a
ENSMUSG00000056938	129.695	-0.573785	0.231217	0.00380844	0.0142479	Down	Acbd4
ENSMUSG00000035228	74.796	-0.57387	0.287593	0.0132871	0.0415891	Down	Ccdc106
ENSMUSG00000001211	646.879	-0.574047	0.141265	1.41481e-05	0.000100659	Down	Agpat3
ENSMUSG00000112203	45.484	-0.574402	0.328348	0.0229434	0.0654955	Down	NA
ENSMUSG00000021417	257.99	-0.574576	0.186496	0.000601491	0.00287954	Down	Eci2
ENSMUSG00000032763	177.817	-0.574577	0.159718	9.38312e-05	0.000549571	Down	Ilvbl
ENSMUSG00000107277	110.018	-0.574805	0.214011	0.00210293	0.00856019	Down	NA
ENSMUSG00000039384	75.9516	-0.575032	0.271213	0.00980866	0.0321199	Down	Dusp10
ENSMUSG00000102700	5118.47	-0.575081	0.157775	7.79901e-05	0.000467469	Down	NA
ENSMUSG00000113634	28.1703	-0.575183	0.366105	0.0328186	0.0876753	Down	Gm36756
ENSMUSG00000025986	2928.92	-0.575234	0.205597	0.00149437	0.00637002	Down	Slc39a10
ENSMUSG00000020189	625.634	-0.575393	0.172022	0.000239581	0.0012775	Down	Osbpl8
ENSMUSG00000084899	26.2487	-0.5755	0.357736	0.0304618	0.0826126	Down	NA
ENSMUSG00000026280	716.649	-0.575584	0.130335	2.93188e-06	2.40839e-05	Down	Atg4b
ENSMUSG00000029994	552.195	-0.575711	0.239646	0.0047109	0.0171341	Down	Anxa4
ENSMUSG00000035200	35.1769	-0.57623	0.327774	0.0223958	0.0642831	Down	Chrnb4
ENSMUSG00000036099	495.738	-0.576243	0.131237	3.28887e-06	2.68098e-05	Down	Vezt
ENSMUSG00000073435	235.972	-0.576449	0.189043	0.00066469	0.00314678	Down	Nme3
ENSMUSG00000028687	220.862	-0.576454	0.13839	9.04038e-06	6.71263e-05	Down	Mutyh
ENSMUSG00000025453	522.502	-0.576632	0.36239	0.0314137	0.0846562	Down	Nnt
ENSMUSG00000028563	364.948	-0.5768	0.13412	4.9518e-06	3.90137e-05	Down	Tm2d1
ENSMUSG00000024776	37.0242	-0.57725	0.291402	0.0135962	0.0424097	Down	Stambpl1
ENSMUSG00000027160	674.153	-0.577402	0.146801	2.42985e-05	0.00016436	Down	Ccdc34
ENSMUSG00000033257	2165.05	-0.577736	0.10279	5.54219e-09	7.36472e-08	Down	Ttll4
ENSMUSG00000020889	140.643	-0.577782	0.186901	0.000575135	0.00277376	Down	Nr1d1
ENSMUSG00000026556	764.559	-0.577982	0.137965	8.10479e-06	6.07159e-05	Down	Vangl2
ENSMUSG00000024232	80.1388	-0.578061	0.189034	0.000642616	0.00305375	Down	Bambi
ENSMUSG00000038844	682.596	-0.578209	0.133393	4.22909e-06	3.37027e-05	Down	Kif16b
ENSMUSG00000049881	412.828	-0.578229	0.111562	6.33988e-08	7.0612e-07	Down	2810025M15Rik
ENSMUSG00000007989	521.882	-0.578411	0.174013	0.000255976	0.0013584	Down	Fzd3
ENSMUSG00000038576	267.933	-0.578443	0.203041	0.00126231	0.00550088	Down	Susd4
ENSMUSG00000021720	32.2282	-0.578759	0.37338	0.0337814	0.089729	Down	Rnf180
ENSMUSG00000029064	6677.94	-0.578797	0.077536	2.43041e-14	7.02109e-13	Down	Gnb1
ENSMUSG00000028630	611.866	-0.57887	0.102578	4.84509e-09	6.50696e-08	Down	Dyrk2
ENSMUSG00000074657	196.691	-0.579671	0.164366	0.000121001	0.000688918	Down	Kif5a
ENSMUSG00000034462	540.681	-0.579676	0.263428	0.00790832	0.026727	Down	Pkd2
ENSMUSG00000034220	477.688	-0.579794	0.211891	0.00177923	0.00743308	Down	Gpc1
ENSMUSG00000021848	976.242	-0.579861	0.282402	0.0113627	0.0364008	Down	Otx2
ENSMUSG00000025465	805.382	-0.580009	0.0819595	4.28512e-13	1.0452e-11	Down	Echs1
ENSMUSG00000078453	460.733	-0.58009	0.164656	0.000122537	0.000696522	Down	Abracl
ENSMUSG00000070939	302.173	-0.580257	0.129472	2.13355e-06	1.7952e-05	Down	Tgfbrap1
ENSMUSG00000000552	179.381	-0.580951	0.168315	0.000159626	0.000884851	Down	Zfp385a
ENSMUSG00000083473	22.7858	-0.580975	0.392692	0.0382931	0.0993808	Down	NA
ENSMUSG00000031530	455.761	-0.58112	0.123171	6.85256e-07	6.34319e-06	Down	Dusp4
ENSMUSG00000006435	245.131	-0.581193	0.213121	0.00182171	0.00758923	Down	Neurl1a
ENSMUSG00000056899	60.0629	-0.581235	0.241524	0.00457693	0.0167111	Down	Immp2l
ENSMUSG00000089876	58.419	-0.581335	0.246904	0.00526616	0.018835	Down	Tmem102
ENSMUSG00000040163	22.749	-0.581558	0.392051	0.0379475	0.0986222	Down	1700034J05Rik
ENSMUSG00000004637	194.533	-0.581805	0.15721	6.14678e-05	0.000378968	Down	Wwox
ENSMUSG00000107120	33.2603	-0.581983	0.374133	0.033082	0.0882092	Down	NA
ENSMUSG00000053358	30.965	-0.582142	0.339051	0.0239473	0.0677752	Down	NA
ENSMUSG00000039166	349.072	-0.582171	0.159811	7.70113e-05	0.000462585	Down	Akap7
ENSMUSG00000034295	208.71	-0.58261	0.16422	0.000110788	0.000638106	Down	Fhod3
ENSMUSG00000027326	2594.77	-0.58282	0.192975	0.000717962	0.00336452	Down	Knl1
ENSMUSG00000044229	38.2968	-0.582888	0.342836	0.0247338	0.0696247	Down	Nxpe4
ENSMUSG00000029428	290.668	-0.582923	0.122979	6.11822e-07	5.71302e-06	Down	Stx2
ENSMUSG00000041945	55.5712	-0.58328	0.293541	0.0131465	0.0412406	Down	Mfsd9
ENSMUSG00000059713	431.53	-0.583299	0.141046	1.01049e-05	7.40003e-05	Down	Rcan3
ENSMUSG00000026766	770.155	-0.583333	0.118687	2.54221e-07	2.542e-06	Down	Mmadhc
ENSMUSG00000023892	265.928	-0.583527	0.218961	0.00217807	0.0088246	Down	Zfp51
ENSMUSG00000033792	743.784	-0.583598	0.161965	8.93826e-05	0.000526071	Down	Atp7a
ENSMUSG00000021714	555.784	-0.583673	0.155847	5.12925e-05	0.000322123	Down	Cenpk
ENSMUSG00000109408	105.315	-0.584133	0.209311	0.00148634	0.00634066	Down	A930037H05Rik
ENSMUSG00000113650	28.8021	-0.584269	0.360995	0.0290458	0.0793389	Down	NA
ENSMUSG00000040410	276.495	-0.584344	0.156747	5.48156e-05	0.000341849	Down	Fbxl4
ENSMUSG00000048503	185.699	-0.584344	0.215932	0.00192133	0.00793394	Down	Tlcd5
ENSMUSG00000034903	172.95	-0.584398	0.170005	0.000166419	0.000919384	Down	Cobll1
ENSMUSG00000028673	283.2	-0.584663	0.153546	3.9802e-05	0.000256406	Down	Fuca1
ENSMUSG00000059810	130.24	-0.584965	0.213112	0.00170592	0.00717042	Down	Rgs3
ENSMUSG00000031398	277.269	-0.584988	0.159174	6.73542e-05	0.000410896	Down	Plxna3
ENSMUSG00000025545	216.861	-0.585076	0.19177	0.000644057	0.00305955	Down	Clybl
ENSMUSG00000021614	573.253	-0.586256	0.292138	0.0124328	0.0393472	Down	Vcan
ENSMUSG00000031570	300.562	-0.586367	0.205189	0.00119842	0.00525717	Down	Plpp5
ENSMUSG00000032353	155.792	-0.587514	0.224003	0.00243575	0.00972371	Down	Tmed3
ENSMUSG00000036580	518.878	-0.588808	0.132943	2.66346e-06	2.20429e-05	Down	Spg20
ENSMUSG00000046747	33.2302	-0.58885	0.314625	0.0168016	0.0505928	Down	NA
ENSMUSG00000028519	186.96	-0.588884	0.327178	0.0196582	0.0576485	Down	Dab1
ENSMUSG00000030718	1304.94	-0.589195	0.131545	2.10806e-06	1.77806e-05	Down	Ppme1
ENSMUSG00000025374	749.244	-0.589447	0.0926162	5.55106e-11	9.99216e-10	Down	Nabp2
ENSMUSG00000037426	1235.97	-0.589548	0.101985	2.10085e-09	2.98172e-08	Down	Depdc5
ENSMUSG00000028439	73.7873	-0.589699	0.234457	0.00329642	0.012594	Down	Fam219a
ENSMUSG00000039231	872.705	-0.590568	0.118049	1.58736e-07	1.64569e-06	Down	Suv39h1
ENSMUSG00000039671	3139.06	-0.590568	0.0963533	2.4919e-10	4.05088e-09	Down	Zmynd8
ENSMUSG00000034780	51.9734	-0.591372	0.38904	0.0343363	0.0908462	Down	B3galt1
ENSMUSG00000098238	51.4149	-0.591572	0.320713	0.0176816	0.0528271	Down	Gm8756
ENSMUSG00000042073	83.8808	-0.59242	0.22154	0.00206203	0.00842048	Down	Abhd14b
ENSMUSG00000013236	2243.5	-0.592751	0.146966	1.52737e-05	0.000107865	Down	Ptprs
ENSMUSG00000034158	3203.99	-0.592979	0.131963	1.94909e-06	1.65e-05	Down	Lrrc58
ENSMUSG00000073422	105.942	-0.593035	0.216735	0.00170804	0.00717715	Down	H2-Ke6
ENSMUSG00000075704	109.106	-0.593395	0.175222	0.000195342	0.0010612	Down	Txnrd2
ENSMUSG00000022246	2071.56	-0.594093	0.105327	4.73183e-09	6.37337e-08	Down	Rai14
ENSMUSG00000006369	295.621	-0.594166	0.168707	0.000118091	0.000675122	Down	Fbln1
ENSMUSG00000025103	1042.99	-0.594695	0.124244	4.70739e-07	4.49088e-06	Down	Btbd1
ENSMUSG00000009112	1210.85	-0.595081	0.0670937	2.06744e-19	1.03495e-17	Down	Bcl2l13
ENSMUSG00000023175	4363.64	-0.595166	0.16505	8.55076e-05	0.000506597	Down	Bsg
ENSMUSG00000022105	315.704	-0.595245	0.149907	1.97438e-05	0.000136377	Down	Rb1
ENSMUSG00000104603	15.039	-0.595375	0.394234	0.0345326	0.091293	Down	NA
ENSMUSG00000021477	3906.49	-0.595707	0.208493	0.00116629	0.00513488	Down	Ctsl
ENSMUSG00000058351	70.0947	-0.596279	0.244178	0.00396029	0.0147127	Down	Smim4
ENSMUSG00000038860	294.042	-0.596347	0.140555	6.07611e-06	4.70958e-05	Down	Garnl3
ENSMUSG00000071637	102.257	-0.596383	0.21209	0.0013404	0.0058011	Down	Cebpd
ENSMUSG00000053453	519.195	-0.596682	0.13441	2.48548e-06	2.0681e-05	Down	Thoc7
ENSMUSG00000040591	185.132	-0.597123	0.176253	0.000192252	0.00104626	Down	Cstpp1
ENSMUSG00000108211	30.2701	-0.597318	0.352034	0.0237759	0.0673666	Down	NA
ENSMUSG00000038776	105.315	-0.597444	0.180847	0.000260107	0.00137742	Down	Ephx1
ENSMUSG00000043623	33.3182	-0.597641	0.309239	0.0142327	0.0441245	Down	NA
ENSMUSG00000028645	10117.1	-0.597883	0.144425	9.52175e-06	7.02052e-05	Down	Slc2a1
ENSMUSG00000050621	3554.73	-0.598311	0.227995	0.00234508	0.00942416	Down	Rps27rt
ENSMUSG00000032035	356.475	-0.598728	0.12243	2.76387e-07	2.74438e-06	Down	Ets1
ENSMUSG00000086638	22.652	-0.598753	0.396928	0.0342722	0.0907123	Down	4930405A21Rik
ENSMUSG00000022594	25.018	-0.598832	0.355373	0.0242344	0.0684066	Down	Lynx1
ENSMUSG00000027900	166.396	-0.599276	0.183911	0.000303401	0.00157814	Down	Dram2
ENSMUSG00000045799	3668.85	-0.599314	0.301174	0.0124011	0.0392692	Down	NA
ENSMUSG00000101450	34.1965	-0.59976	0.390091	0.0323407	0.0866576	Down	NA
ENSMUSG00000027983	24.0789	-0.599817	0.362447	0.0256855	0.0718081	Down	Cyp2u1
ENSMUSG00000064923	71.8226	-0.599973	0.241077	0.00343785	0.0130569	Down	Gm22042
ENSMUSG00000109873	39.6035	-0.600198	0.370862	0.0275986	0.0760826	Down	NA
ENSMUSG00000031381	436.42	-0.600331	0.140119	4.98816e-06	3.92779e-05	Down	Piga
ENSMUSG00000032491	196.34	-0.600343	0.165547	7.78469e-05	0.000466997	Down	Nradd
ENSMUSG00000020788	124.068	-0.600379	0.201119	0.000763251	0.00355155	Down	Atp2a3
ENSMUSG00000021636	180.732	-0.600413	0.237497	0.00307273	0.0118454	Down	Marveld2
ENSMUSG00000081453	25.9733	-0.600632	0.34918	0.0224126	0.0643114	Down	NA
ENSMUSG00000089235	22.0658	-0.600777	0.404176	0.0354772	0.0933126	Down	Gm23119
ENSMUSG00000023827	435.145	-0.60088	0.121009	1.87114e-07	1.91414e-06	Down	Agpat4
ENSMUSG00000038319	95.9585	-0.602534	0.216822	0.00145598	0.00622949	Down	Kcnh2
ENSMUSG00000008200	2574.52	-0.602648	0.122158	2.19705e-07	2.21727e-06	Down	Fnbp4
ENSMUSG00000065344	90.6283	-0.602738	0.273196	0.00724021	0.0247641	Down	Gm25581
ENSMUSG00000039357	271.791	-0.60281	0.136771	2.83103e-06	2.33115e-05	Down	Fut11
ENSMUSG00000052155	425.766	-0.602844	0.139045	3.93199e-06	3.15221e-05	Down	Acvr2a
ENSMUSG00000042215	250.236	-0.602926	0.161718	5.18827e-05	0.000325314	Down	Bag2
ENSMUSG00000014075	212.583	-0.603094	0.131352	1.19221e-06	1.05264e-05	Down	Dynlt2b
ENSMUSG00000061353	315.267	-0.603426	0.419136	0.0383134	0.0994241	Down	Cxcl12
ENSMUSG00000064247	177.231	-0.60382	0.211567	0.00114881	0.00506516	Down	Plcxd1
ENSMUSG00000026313	547.108	-0.604042	0.114855	3.9273e-08	4.55334e-07	Down	Hdac4
ENSMUSG00000106032	28.1611	-0.604428	0.339871	0.0195787	0.0574518	Down	NA
ENSMUSG00000105358	37.8521	-0.604484	0.357609	0.0235413	0.0668308	Down	NA
ENSMUSG00000001517	722.224	-0.604486	0.138529	3.4456e-06	2.79243e-05	Down	Foxm1
ENSMUSG00000015363	261.51	-0.604862	0.112015	1.80793e-08	2.21171e-07	Down	Trabd
ENSMUSG00000041040	717.762	-0.605741	0.119357	1.04556e-07	1.11869e-06	Down	Fam117b
ENSMUSG00000026047	433.691	-0.60578	0.13263	1.32711e-06	1.16323e-05	Down	Poglut2
ENSMUSG00000022061	68.5294	-0.605931	0.34166	0.0196894	0.0577156	Down	Nkx3-1
ENSMUSG00000003316	3591.02	-0.60619	0.102779	9.97096e-10	1.48829e-08	Down	Glg1
ENSMUSG00000050700	38.5113	-0.606388	0.407468	0.0347332	0.0917474	Down	Emilin3
ENSMUSG00000066441	847.083	-0.60663	0.114584	3.22331e-08	3.7878e-07	Down	Rdh11
ENSMUSG00000026447	189.146	-0.606947	0.249374	0.00391508	0.0145682	Down	Pik3c2b
ENSMUSG00000002279	198.005	-0.607156	0.144552	7.11824e-06	5.41443e-05	Down	Lmf1
ENSMUSG00000000532	482.456	-0.607232	0.11963	1.03661e-07	1.11155e-06	Down	Acvr1b
ENSMUSG00000024331	231.344	-0.607681	0.200165	0.00063199	0.00300893	Down	Dsc2
ENSMUSG00000031380	28.3351	-0.607918	0.336191	0.0181556	0.0539839	Down	Vegfd
ENSMUSG00000034311	1647.29	-0.608011	0.0865322	5.74802e-13	1.3766e-11	Down	Kif4
ENSMUSG00000030059	1463.26	-0.608098	0.120796	1.28734e-07	1.358e-06	Down	Tmf1
ENSMUSG00000060802	646.183	-0.608367	0.135848	2.00679e-06	1.69678e-05	Down	B2m
ENSMUSG00000032783	490.401	-0.608687	0.1346	1.63168e-06	1.40445e-05	Down	Troap
ENSMUSG00000057335	1328.99	-0.609151	0.161405	4.24701e-05	0.000271988	Down	Cep170
ENSMUSG00000042182	55.2598	-0.609286	0.270273	0.00626897	0.0218854	Down	Bend6
ENSMUSG00000071856	142.961	-0.609555	0.332979	0.0172021	0.0516249	Down	Mcc
ENSMUSG00000032306	275.211	-0.609559	0.141081	4.13053e-06	3.29931e-05	Down	Mpi
ENSMUSG00000048899	134.347	-0.609613	0.197517	0.000531102	0.00258722	Down	Rimkla
ENSMUSG00000024290	1521.76	-0.609926	0.125579	3.17702e-07	3.12551e-06	Down	Rock1
ENSMUSG00000071176	235.634	-0.610301	0.139679	3.30357e-06	2.68911e-05	Down	Arhgef10
ENSMUSG00000074212	326.204	-0.610723	0.15192	1.53544e-05	0.00010838	Down	Dnajb14
ENSMUSG00000021747	184.062	-0.610789	0.147259	8.87058e-06	6.6007e-05	Down	Cfap20dc
ENSMUSG00000046152	80.8305	-0.61104	0.233349	0.00229079	0.00923139	Down	Fut10
ENSMUSG00000032714	133.73	-0.611233	0.233304	0.00228057	0.00919737	Down	Syde1
ENSMUSG00000002055	1121.36	-0.611681	0.15021	1.2263e-05	8.85842e-05	Down	Spag5
ENSMUSG00000024782	289.277	-0.611809	0.135714	1.72897e-06	1.47947e-05	Down	Ak3
ENSMUSG00000020423	832.02	-0.611933	0.106898	2.76828e-09	3.8565e-08	Down	Btg2
ENSMUSG00000024261	30.9363	-0.611943	0.387537	0.0287114	0.0785646	Down	Syt4
ENSMUSG00000021140	594.358	-0.61207	0.124545	2.35958e-07	2.37095e-06	Down	Pcnx
ENSMUSG00000020212	264.633	-0.612248	0.140001	3.2287e-06	2.63667e-05	Down	Mdm1
ENSMUSG00000003341	39.7945	-0.61229	0.275965	0.00680253	0.0234611	Down	Atp8b3
ENSMUSG00000039759	75.1371	-0.612524	0.244656	0.00316897	0.0121674	Down	Thap3
ENSMUSG00000013495	151.579	-0.612835	0.191441	0.000355775	0.0018164	Down	Tmem175
ENSMUSG00000078249	5504.01	-0.612835	0.140454	3.37284e-06	2.74067e-05	Down	Hmga1b
ENSMUSG00000025525	365.155	-0.612992	0.118773	6.50684e-08	7.22684e-07	Down	Apool
ENSMUSG00000029603	236.619	-0.613012	0.166248	5.92015e-05	0.000366645	Down	Dtx1
ENSMUSG00000078566	2607.49	-0.613155	0.407747	0.0330192	0.088084	Down	Bnip3
ENSMUSG00000031903	165.194	-0.613299	0.17804	0.00014881	0.00083104	Down	Pla2g15
ENSMUSG00000056917	319.327	-0.61377	0.167114	6.25353e-05	0.000384885	Down	Sipa1
ENSMUSG00000086596	16.6571	-0.613771	0.432181	0.0383933	0.0996036	Down	Susd5
ENSMUSG00000023571	101.556	-0.614257	0.305571	0.011269	0.0361551	Down	C1qtnf12
ENSMUSG00000050912	1380.18	-0.614949	0.0787455	1.53919e-15	5.09991e-14	Down	Tmem123
ENSMUSG00000046408	29.4804	-0.615081	0.375865	0.0253803	0.0711124	Down	1700067K01Rik
ENSMUSG00000021495	1087.56	-0.615396	0.113676	1.62956e-08	2.01125e-07	Down	Fam193b
ENSMUSG00000097101	16.9489	-0.615455	0.406002	0.0320403	0.0860302	Down	1810034E14Rik
ENSMUSG00000040549	6307.31	-0.615468	0.14733	7.68694e-06	5.78827e-05	Down	Ckap5
ENSMUSG00000059409	1995.22	-0.61552	0.061209	2.32559e-24	1.9368e-22	Down	Ppp2r5d
ENSMUSG00000032122	133.776	-0.61554	0.192552	0.000358309	0.00182744	Down	Slc37a2
ENSMUSG00000021097	174.168	-0.61557	0.228848	0.00183021	0.00761319	Down	Clmn
ENSMUSG00000020841	802.415	-0.615631	0.168216	6.54291e-05	0.000400473	Down	Cpd
ENSMUSG00000038005	1222.65	-0.61569	0.120388	8.28473e-08	9.06711e-07	Down	Hpf1
ENSMUSG00000055725	167.086	-0.616077	0.179041	0.000149635	0.000835312	Down	Paqr3
ENSMUSG00000022332	381.22	-0.617442	0.200281	0.000524718	0.00255972	Down	Khdrbs3
ENSMUSG00000068250	384.826	-0.617607	0.148303	8.08801e-06	6.06229e-05	Down	Amn1
ENSMUSG00000004748	79.8516	-0.617626	0.243151	0.00281266	0.0109771	Down	Mtfp1
ENSMUSG00000061175	1201.15	-0.617797	0.0735828	1.23193e-17	5.1687e-16	Down	Fnip2
ENSMUSG00000082588	18.1687	-0.618309	0.435216	0.0378096	0.0983451	Down	NA
ENSMUSG00000078234	80.4724	-0.618597	0.338748	0.0168718	0.0507546	Down	Klhdc7a
ENSMUSG00000031442	222.461	-0.61888	0.175023	0.000104134	0.000603287	Down	Mcf2l
ENSMUSG00000074482	66.416	-0.619038	0.357938	0.0207151	0.0602508	Down	NA
ENSMUSG00000032329	713.08	-0.61921	0.0739039	1.42331e-17	5.91793e-16	Down	Hmg20a
ENSMUSG00000037331	4898.24	-0.619398	0.13626	1.41803e-06	1.23396e-05	Down	Larp1
ENSMUSG00000031453	151.273	-0.61972	0.197326	0.000428908	0.0021433	Down	Rasa3
ENSMUSG00000024383	550.94	-0.619811	0.1337	9.20584e-07	8.33515e-06	Down	Map3k2
ENSMUSG00000021902	72.5998	-0.619847	0.239098	0.00240378	0.00961686	Down	Phf7
ENSMUSG00000026096	267.414	-0.620552	0.153289	1.32468e-05	9.46841e-05	Down	Osgepl1
ENSMUSG00000020311	308.504	-0.620686	0.130591	5.18609e-07	4.90539e-06	Down	Erlec1
ENSMUSG00000027257	181.992	-0.621023	0.162498	3.38827e-05	0.000221829	Down	Pacsin3
ENSMUSG00000040785	2268.61	-0.621497	0.137934	1.70255e-06	1.46002e-05	Down	Ttc3
ENSMUSG00000004698	54.1423	-0.62232	0.276787	0.00610546	0.0214089	Down	Hdac9
ENSMUSG00000045767	1538.03	-0.622327	0.123433	1.19094e-07	1.26351e-06	Down	B230219D22Rik
ENSMUSG00000047238	61.7559	-0.622358	0.230635	0.00174628	0.00731563	Down	Mageh1
ENSMUSG00000037355	192.715	-0.622563	0.214478	0.000929794	0.0042127	Down	Uvssa
ENSMUSG00000037525	296.593	-0.622918	0.143688	3.72649e-06	2.99469e-05	Down	Bcdin3d
ENSMUSG00000053128	862.052	-0.623417	0.129318	3.67386e-07	3.56998e-06	Down	Rnf26
ENSMUSG00000022801	712.298	-0.623474	0.11653	2.2676e-08	2.72358e-07	Down	Lrch3
ENSMUSG00000016262	291.696	-0.623548	0.412166	0.0314044	0.0846392	Down	Sertad4
ENSMUSG00000087754	53.6315	-0.623832	0.283227	0.00682901	0.0235412	Down	NA
ENSMUSG00000021314	217.789	-0.623878	0.236302	0.00206534	0.00842945	Down	Amph
ENSMUSG00000022957	1542.63	-0.623975	0.0745359	1.49578e-17	6.19143e-16	Down	Itsn1
ENSMUSG00000005034	966.118	-0.624422	0.090731	1.5371e-12	3.47421e-11	Down	Prkacb
ENSMUSG00000039634	135.012	-0.624599	0.170944	6.52294e-05	0.000399516	Down	Zfp189
ENSMUSG00000112237	67.254	-0.62477	0.224652	0.00134981	0.00583362	Down	NA
ENSMUSG00000105565	18.422	-0.624885	0.414681	0.031623	0.0851374	Down	NA
ENSMUSG00000030806	97.6152	-0.625411	0.205198	0.00057546	0.00277455	Down	Stx1b
ENSMUSG00000104921	160.606	-0.625986	1.50405	0.0104083	0.0337764	Down	NA
ENSMUSG00000025408	245.506	-0.626173	0.217887	0.00100731	0.00451887	Down	Ddit3
ENSMUSG00000021643	84.2075	-0.626256	0.311027	0.0107567	0.0347486	Down	Serf1
ENSMUSG00000089774	757.087	-0.626438	0.224837	0.00132182	0.00572423	Down	Slc5a3
ENSMUSG00000034401	207.889	-0.626532	0.166521	4.23019e-05	0.000271	Down	Spata6
ENSMUSG00000031004	9420.4	-0.626707	0.163027	3.04318e-05	0.000201231	Down	Mki67
ENSMUSG00000068855	253.379	-0.627153	0.226916	0.00141226	0.00606289	Down	H2ac20
ENSMUSG00000033396	1105.67	-0.627734	0.117129	2.13404e-08	2.57542e-07	Down	Spg11
ENSMUSG00000052911	414.496	-0.627836	0.191616	0.00026136	0.00138247	Down	Lamb2
ENSMUSG00000020821	849.67	-0.628092	0.144427	3.45293e-06	2.7951e-05	Down	Kif1c
ENSMUSG00000035284	1409.26	-0.628167	0.131747	4.71888e-07	4.5003e-06	Down	Vps13c
ENSMUSG00000019539	780.764	-0.628403	0.234558	0.00181514	0.00756558	Down	Rcn3
ENSMUSG00000031198	569.834	-0.628595	0.14355	3.00626e-06	2.46446e-05	Down	Fundc2
ENSMUSG00000092124	189.858	-0.628922	0.196356	0.000336782	0.00173027	Down	NA
ENSMUSG00000036499	812.073	-0.629132	0.226764	0.00135896	0.00586389	Down	Eea1
ENSMUSG00000085371	14.2143	-0.629171	0.452084	0.0384593	0.099756	Down	NA
ENSMUSG00000037936	473.855	-0.629596	0.236309	0.00188939	0.00781844	Down	Scarb1
ENSMUSG00000005268	46.2769	-0.629854	0.416826	0.0308857	0.0835171	Down	Prlr
ENSMUSG00000026791	135.809	-0.630304	0.197487	0.000348762	0.00178487	Down	Slc2a8
ENSMUSG00000113113	16.0953	-0.630525	0.449239	0.0375058	0.0976664	Down	Gm2614
ENSMUSG00000036167	1177	-0.630703	0.149487	6.13299e-06	4.74941e-05	Down	Pphln1
ENSMUSG00000028771	576.425	-0.631165	0.100458	8.48904e-11	1.47881e-09	Down	Ptpn12
ENSMUSG00000020897	1536.02	-0.631186	0.126563	1.54537e-07	1.60456e-06	Down	Aurkb
ENSMUSG00000039345	168.425	-0.631257	0.161168	2.23106e-05	0.000152286	Down	Mettl22
ENSMUSG00000102545	39.7596	-0.631337	0.358505	0.0186303	0.0551473	Down	6430573P05Rik
ENSMUSG00000022021	961.81	-0.63135	0.117017	1.73142e-08	2.12467e-07	Down	Diaph3
ENSMUSG00000082938	45.6065	-0.631506	0.425828	0.0323774	0.0867138	Down	Gm2810
ENSMUSG00000026429	901.186	-0.631567	0.185418	0.000162347	0.000898139	Down	Ube2t
ENSMUSG00000097660	380.374	-0.631582	0.39303	0.0255298	0.0714594	Down	NA
ENSMUSG00000030630	145.249	-0.631704	0.253679	0.00309603	0.0119224	Down	Fah
ENSMUSG00000028383	228.035	-0.631916	0.129267	2.5549e-07	2.55241e-06	Down	Hsdl2
ENSMUSG00000019979	1782.95	-0.631922	0.0691368	1.61513e-20	9.1788e-19	Down	Apaf1
ENSMUSG00000016128	101.356	-0.632233	0.242945	0.00224599	0.00907459	Down	Stard13
ENSMUSG00000031671	666.46	-0.632403	0.1367	9.32044e-07	8.41145e-06	Down	Setd6
ENSMUSG00000053192	402.055	-0.632544	0.138979	1.33208e-06	1.16686e-05	Down	Mllt11
ENSMUSG00000034317	1353.82	-0.632749	0.117252	1.71454e-08	2.10675e-07	Down	Trim59
ENSMUSG00000020111	332.275	-0.633004	0.137259	9.97495e-07	8.9497e-06	Down	Micu1
ENSMUSG00000053398	1584.46	-0.633547	0.128222	1.94658e-07	1.98545e-06	Down	Phgdh
ENSMUSG00000034349	4651.05	-0.633735	0.174166	6.73519e-05	0.000410896	Down	Smc4
ENSMUSG00000068739	3034.74	-0.634115	0.0866677	6.49692e-14	1.77167e-12	Down	Sars
ENSMUSG00000035798	448.008	-0.634354	0.123376	6.82438e-08	7.55833e-07	Down	Zdhhc17
ENSMUSG00000022074	1097.27	-0.634973	0.0935694	2.92664e-12	6.34098e-11	Down	Tnfrsf10b
ENSMUSG00000026342	270.44	-0.635067	0.123021	6.10388e-08	6.82301e-07	Down	Slc35f5
ENSMUSG00000105341	61.3251	-0.635385	0.290157	0.00679577	0.0234441	Down	NA
ENSMUSG00000016933	1848.28	-0.635478	0.0656073	8.89677e-23	6.32652e-21	Down	Plcg1
ENSMUSG00000058291	498.818	-0.635636	0.169458	4.31297e-05	0.000275666	Down	Zfp68
ENSMUSG00000021482	274.72	-0.635754	0.141221	1.66789e-06	1.43251e-05	Down	Prxl2c
ENSMUSG00000024038	1074.36	-0.636213	0.115639	9.4162e-09	1.20563e-07	Down	Ndufv3
ENSMUSG00000037286	2811.84	-0.63633	0.0908194	6.19642e-13	1.47507e-11	Down	Stag1
ENSMUSG00000052915	1122.79	-0.636398	0.122283	4.85651e-08	5.53579e-07	Down	Msl1
ENSMUSG00000105710	28.8215	-0.636519	0.332883	0.0131528	0.0412444	Down	NA
ENSMUSG00000049401	725.071	-0.636849	0.0895599	2.92368e-13	7.29158e-12	Down	Ogfr
ENSMUSG00000070436	6334.18	-0.636894	0.160572	1.78625e-05	0.000124499	Down	Serpinh1
ENSMUSG00000054277	148.122	-0.636975	0.209957	0.00058169	0.00280021	Down	Arfgap3
ENSMUSG00000064289	321.649	-0.63702	0.152167	6.96211e-06	5.31316e-05	Down	Tank
ENSMUSG00000039349	37.9643	-0.637265	0.302381	0.0082849	0.02782	Down	C130074G19Rik
ENSMUSG00000063065	677.355	-0.637439	0.118882	2.0518e-08	2.48591e-07	Down	Mapk3
ENSMUSG00000062115	492.201	-0.637631	0.132179	3.48166e-07	3.39631e-06	Down	Rai1
ENSMUSG00000002458	353.442	-0.637722	0.114374	6.15228e-09	8.12095e-08	Down	Rgs19
ENSMUSG00000063659	405.696	-0.638096	0.16622	3.00941e-05	0.000199188	Down	Zbtb18
ENSMUSG00000057110	1408.46	-0.638387	0.164811	2.61189e-05	0.000175729	Down	Cntrl
ENSMUSG00000031934	229.716	-0.638398	0.19075	0.000197189	0.00106956	Down	Panx1
ENSMUSG00000031791	218.211	-0.639127	0.16585	2.82553e-05	0.000188412	Down	Tmem38a
ENSMUSG00000037251	234.048	-0.639193	0.144092	2.24552e-06	1.8854e-05	Down	Pomk
ENSMUSG00000030867	3048.5	-0.639195	0.081465	1.08596e-15	3.63731e-14	Down	Plk1
ENSMUSG00000102780	80.3372	-0.639261	0.32262	0.0111188	0.0357474	Down	NA
ENSMUSG00000086742	48.8837	-0.639264	0.28373	0.00571222	0.020214	Down	Gm16201
ENSMUSG00000009585	1061.01	-0.639662	0.174275	5.85203e-05	0.000362912	Down	Apobec3
ENSMUSG00000082895	231.945	-0.640303	0.200358	0.000333494	0.00171751	Down	Rpsa-ps9
ENSMUSG00000032020	165.292	-0.64051	0.329133	0.0120189	0.0382248	Down	Ubash3b
ENSMUSG00000035151	413.482	-0.641295	0.214185	0.000653775	0.00309987	Down	Elmod2
ENSMUSG00000000838	2091.29	-0.641652	0.0738537	9.32313e-19	4.30931e-17	Down	Fmr1
ENSMUSG00000041189	123.607	-0.641848	0.268119	0.00390578	0.0145453	Down	Chrnb1
ENSMUSG00000032536	531.828	-0.641919	0.107307	5.46662e-10	8.4696e-09	Down	Trak1
ENSMUSG00000039473	1045.25	-0.642183	0.0988568	2.05394e-11	3.94746e-10	Down	Ubn1
ENSMUSG00000106978	43.691	-0.642237	0.322243	0.0107196	0.0346368	Down	NA
ENSMUSG00000031828	32.6876	-0.642265	0.317559	0.0100006	0.0326444	Down	Klhl36
ENSMUSG00000047368	251.22	-0.642301	0.114406	4.87392e-09	6.53935e-08	Down	Abhd17b
ENSMUSG00000047844	2031.94	-0.642805	0.188299	0.000152711	0.000850158	Down	Bex4
ENSMUSG00000085788	33.9628	-0.642926	0.448084	0.0341121	0.0904255	Down	NA
ENSMUSG00000025237	296.377	-0.643113	0.170575	3.90857e-05	0.000252202	Down	Parp6
ENSMUSG00000019820	4020.53	-0.643473	0.0729728	2.93939e-19	1.4428e-17	Down	Utrn
ENSMUSG00000097141	53.045	-0.643888	0.328327	0.0114834	0.0367451	Down	NA
ENSMUSG00000072621	17.9454	-0.643952	0.440086	0.0322891	0.0865569	Down	Slfn10-ps
ENSMUSG00000107000	90.9581	-0.644628	0.273779	0.00430263	0.0158046	Down	NA
ENSMUSG00000020331	87.6585	-0.644802	0.20332	0.000357754	0.00182516	Down	Hcn2
ENSMUSG00000009995	410.143	-0.644931	0.151934	5.26001e-06	4.11846e-05	Down	Tafazzin
ENSMUSG00000054939	64.4864	-0.645012	0.314496	0.00926409	0.0306004	Down	Zfp174
ENSMUSG00000097944	37.5845	-0.645109	0.352739	0.0154003	0.0471462	Down	NA
ENSMUSG00000035597	1707.82	-0.645451	0.128403	1.21244e-07	1.28338e-06	Down	Prpf39
ENSMUSG00000062054	184.446	-0.645554	0.205913	0.000403884	0.0020321	Down	Iah1
ENSMUSG00000000197	23.4795	-0.645749	0.466248	0.0369478	0.096467	Down	Nalcn
ENSMUSG00000025500	74.0536	-0.645781	0.313391	0.00902927	0.0299532	Down	Lmntd2
ENSMUSG00000051517	333.197	-0.645783	0.164377	2.03732e-05	0.000140271	Down	Arhgef39
ENSMUSG00000031700	893.034	-0.646043	0.115465	5.38915e-09	7.17855e-08	Down	Gpt2
ENSMUSG00000024177	619.973	-0.646148	0.098997	1.65716e-11	3.20936e-10	Down	Nme4
ENSMUSG00000035236	512.881	-0.646165	0.174716	5.14764e-05	0.000323058	Down	Scai
ENSMUSG00000038372	130.472	-0.646183	0.218377	0.000721535	0.00337955	Down	Gmds
ENSMUSG00000007783	917.136	-0.646489	0.158197	1.04494e-05	7.63079e-05	Down	Cpt1c
ENSMUSG00000031807	514.696	-0.646524	0.0985887	1.34736e-11	2.65198e-10	Down	Pgls
ENSMUSG00000034555	27.8718	-0.647141	0.415695	0.0268042	0.0743362	Down	Tex16
ENSMUSG00000101355	7920.23	-0.647182	0.200906	0.000298989	0.00155921	Down	H3c10
ENSMUSG00000068130	120.249	-0.647719	0.253969	0.00248246	0.00987042	Down	Zfp442
ENSMUSG00000021973	466.951	-0.648596	0.096167	3.77697e-12	8.00203e-11	Down	Micu2
ENSMUSG00000047702	1324.62	-0.648619	0.444899	0.0321337	0.0862361	Down	Olfr1388
ENSMUSG00000037773	409.941	-0.648668	0.1025	6.06419e-11	1.08783e-09	Down	Pced1a
ENSMUSG00000002771	43.9974	-0.649039	0.3003	0.00698438	0.0240082	Down	Grin2d
ENSMUSG00000026923	970.935	-0.649562	0.160671	1.2489e-05	8.99161e-05	Down	Notch1
ENSMUSG00000028719	963.906	-0.649838	0.140568	9.03215e-07	8.20736e-06	Down	Cmpk1
ENSMUSG00000030465	81.0023	-0.650044	0.331747	0.0113013	0.0362333	Down	Psd3
ENSMUSG00000042404	192.671	-0.650355	0.231177	0.00112843	0.00499359	Down	Dennd4b
ENSMUSG00000000126	116.456	-0.650705	0.210344	0.000457282	0.00226582	Down	Wnt9a
ENSMUSG00000080078	32.9672	-0.650729	1.43674	0.0161644	0.0490039	Down	NA
ENSMUSG00000020330	3269.6	-0.651044	0.163484	1.6052e-05	0.000112746	Down	Hmmr
ENSMUSG00000070705	55.2166	-0.651171	0.267297	0.00337885	0.0128699	Down	Eid2b
ENSMUSG00000036916	729.653	-0.651181	0.170938	3.26313e-05	0.000214497	Down	Zfp280c
ENSMUSG00000032562	2561.29	-0.651256	0.110197	8.29026e-10	1.25499e-08	Down	Gnai2
ENSMUSG00000097787	28.6733	-0.651279	0.363457	0.0163607	0.0494745	Down	2700046G09Rik
ENSMUSG00000033102	913.783	-0.651356	0.117628	7.39979e-09	9.64825e-08	Down	Cdc14b
ENSMUSG00000036989	275.689	-0.651665	0.162709	1.456e-05	0.00010314	Down	Trim3
ENSMUSG00000025644	41.2645	-0.651833	0.282603	0.00477391	0.0173201	Down	Gm7628
ENSMUSG00000107385	155.151	-0.652317	0.191571	0.000153168	0.000852458	Down	C330024D21Rik
ENSMUSG00000039787	263.167	-0.652963	0.14622	1.88468e-06	1.59889e-05	Down	Cercam
ENSMUSG00000032850	111.111	-0.653013	0.194809	0.000185155	0.00101081	Down	Rnft2
ENSMUSG00000028089	626.451	-0.653222	0.135456	3.3666e-07	3.29101e-06	Down	Chd1l
ENSMUSG00000003070	80.2392	-0.65346	0.266359	0.00319948	0.012276	Down	Efna2
ENSMUSG00000032579	145.344	-0.653911	0.183475	8.44575e-05	0.000500911	Down	Hemk1
ENSMUSG00000041153	308.284	-0.654136	0.131249	1.47904e-07	1.54146e-06	Down	Osgin2
ENSMUSG00000000805	1652.38	-0.654378	0.101378	2.62086e-11	4.96139e-10	Down	Car4
ENSMUSG00000113792	10.6897	-0.654418	0.480484	0.0374342	0.09753	Down	NA
ENSMUSG00000070315	52.9904	-0.654788	0.264101	0.00296455	0.0114794	Down	4930581F22Rik
ENSMUSG00000023348	491.941	-0.654982	0.121574	1.70282e-08	2.09513e-07	Down	Trip6
ENSMUSG00000021760	53.7076	-0.654987	0.312505	0.00804857	0.0271447	Down	Gpx8
ENSMUSG00000026142	462.215	-0.655106	0.134179	2.47841e-07	2.48047e-06	Down	Rhbdd1
ENSMUSG00000040729	248.228	-0.65543	0.175908	4.49464e-05	0.000285828	Down	Cep126
ENSMUSG00000105255	65.7188	-0.655899	0.344808	0.0126387	0.0398849	Down	NA
ENSMUSG00000015002	1706.73	-0.656098	0.104746	9.03779e-11	1.56751e-09	Down	Efr3a
ENSMUSG00000039323	5184.11	-0.656289	0.103859	6.32857e-11	1.12941e-09	Down	Igfbp2
ENSMUSG00000002769	17.8125	-0.656564	0.432409	0.0280048	0.0769577	Down	Gnmt
ENSMUSG00000037995	743.083	-0.656703	0.151747	3.51218e-06	2.83892e-05	Down	Igsf9
ENSMUSG00000029814	1773.73	-0.656894	0.176496	4.54857e-05	0.000288927	Down	Igf2bp3
ENSMUSG00000021143	406.995	-0.657091	0.144502	1.27019e-06	1.11581e-05	Down	Pacs2
ENSMUSG00000001864	337.581	-0.657458	0.180345	6.11669e-05	0.000377468	Down	Aif1l
ENSMUSG00000040407	2187.63	-0.657979	0.204939	0.000300238	0.00156454	Down	Akap9
ENSMUSG00000050002	235.27	-0.658165	0.189098	0.000114055	0.000654206	Down	Idnk
ENSMUSG00000045064	37.8012	-0.658616	0.29723	0.00590356	0.0207903	Down	Zc2hc1c
ENSMUSG00000069874	59.7857	-0.658957	0.401809	0.021915	0.0631711	Down	Irgm2
ENSMUSG00000074918	139.499	-0.65897	0.166455	1.73066e-05	0.000120837	Down	Inafm2
ENSMUSG00000040272	54.4999	-0.659059	0.246104	0.00165299	0.00697117	Down	Accs
ENSMUSG00000020635	79.1217	-0.659108	0.237668	0.00124115	0.00542146	Down	Fkbp1b
ENSMUSG00000017299	194.296	-0.659188	0.155458	5.15661e-06	4.05122e-05	Down	Dnttip1
ENSMUSG00000085666	338.198	-0.659375	0.196956	0.000184405	0.00100711	Down	NA
ENSMUSG00000079511	34.9934	-0.659622	0.317834	0.00833436	0.0279524	Down	NA
ENSMUSG00000074357	90.6584	-0.659642	0.229638	0.000911136	0.00414035	Down	NA
ENSMUSG00000022339	313.192	-0.660027	0.16541	1.51321e-05	0.000106919	Down	Ebag9
ENSMUSG00000055874	104.344	-0.660323	0.298914	0.00597297	0.0210054	Down	Foxi3
ENSMUSG00000042323	2519.19	-0.660747	0.0826633	3.1755e-16	1.13928e-14	Down	Pbrm1
ENSMUSG00000084166	86.6951	-0.660861	0.297275	0.00575439	0.0203424	Down	Gm6451
ENSMUSG00000091735	23.1215	-0.660917	0.369735	0.0160146	0.0486562	Down	Gpr62
ENSMUSG00000114172	18.0491	-0.661498	0.430778	0.0266877	0.0740723	Down	NA
ENSMUSG00000098188	126.058	-0.6617	0.165749	1.49382e-05	0.000105603	Down	Sowahc
ENSMUSG00000042401	27.0498	-0.66206	0.467141	0.0331721	0.088407	Down	Crtac1
ENSMUSG00000042444	171.695	-0.662129	0.197353	0.000178196	0.000976472	Down	Mindy2
ENSMUSG00000111664	34.4437	-0.662179	0.361047	0.0144167	0.0445978	Down	NA
ENSMUSG00000022184	37.0831	-0.662218	0.349953	0.0126648	0.0399447	Down	Fbxo4
ENSMUSG00000089998	94.2814	-0.66268	0.226466	0.000761516	0.00354467	Down	Phtf1os
ENSMUSG00000110580	97.9297	-0.663397	0.320737	0.0083742	0.0280587	Down	NA
ENSMUSG00000027692	99.7409	-0.663535	0.247324	0.00160622	0.00680082	Down	Tnik
ENSMUSG00000049878	2469.57	-0.663693	0.167364	1.66014e-05	0.000116206	Down	Rlf
ENSMUSG00000039599	500.076	-0.663899	0.101565	1.4882e-11	2.9025e-10	Down	Fam149b
ENSMUSG00000080316	580.895	-0.664668	0.188349	9.33795e-05	0.000547504	Down	Spaca6
ENSMUSG00000031302	43.2075	-0.66467	0.366872	0.0150179	0.0461639	Down	Nlgn3
ENSMUSG00000055818	17.7103	-0.664725	0.427482	0.0254529	0.0712584	Down	A230083G16Rik
ENSMUSG00000022842	116.029	-0.664828	0.212602	0.000391054	0.00197687	Down	Ece2
ENSMUSG00000020262	298.549	-0.664849	0.166449	1.46719e-05	0.00010388	Down	Adarb1
ENSMUSG00000026175	31.8711	-0.665119	0.321525	0.00832227	0.0279252	Down	Vil1
ENSMUSG00000046388	131.865	-0.665181	0.208778	0.00031957	0.00165224	Down	NA
ENSMUSG00000041420	60.2196	-0.665471	0.26774	0.00281586	0.0109865	Down	Meis3
ENSMUSG00000023972	1883.28	-0.665548	0.150662	2.27457e-06	1.90807e-05	Down	Ptk7
ENSMUSG00000021706	528.937	-0.665893	0.16893	1.82082e-05	0.000126717	Down	Zfyve16
ENSMUSG00000038256	597.794	-0.666123	0.159463	6.6737e-06	5.12266e-05	Down	Bcl9
ENSMUSG00000061778	346.777	-0.666446	0.123267	1.48751e-08	1.84875e-07	Down	Mospd2
ENSMUSG00000044628	101.458	-0.666638	0.210747	0.000344018	0.0017632	Down	Rnf208
ENSMUSG00000038055	65.781	-0.666784	0.226294	0.000704374	0.00330811	Down	Dexi
ENSMUSG00000027893	2349.8	-0.667493	0.121262	8.55951e-09	1.10358e-07	Down	Ahcyl1
ENSMUSG00000038607	160.41	-0.668051	0.222221	0.000578317	0.00278639	Down	Gng10
ENSMUSG00000028978	39.1553	-0.668242	0.318349	0.00765328	0.0259949	Down	Nos3
ENSMUSG00000037253	1567.56	-0.668378	0.128775	4.81865e-08	5.49715e-07	Down	Mex3c
ENSMUSG00000026223	658.205	-0.668406	0.116051	1.95293e-09	2.78747e-08	Down	Itm2c
ENSMUSG00000046999	17.8455	-0.66862	0.470153	0.032224	0.0864367	Down	1110032F04Rik
ENSMUSG00000045934	80.9921	-0.668875	0.24637	0.00143526	0.00615021	Down	Mtmr11
ENSMUSG00000062761	1152.85	-0.66905	0.105852	6.0728e-11	1.08867e-09	Down	Zfp512
ENSMUSG00000035142	237.783	-0.669267	0.152944	2.72394e-06	2.2483e-05	Down	Nubpl
ENSMUSG00000024480	592.43	-0.669355	0.125733	2.33369e-08	2.79647e-07	Down	Ap3s1
ENSMUSG00000059743	2122.52	-0.6694	0.113839	9.48469e-10	1.42337e-08	Down	Fdps
ENSMUSG00000020883	705.19	-0.669427	0.127242	3.28237e-08	3.85068e-07	Down	Fbxl20
ENSMUSG00000032883	2088.05	-0.669438	0.0890313	1.30116e-14	3.85525e-13	Down	Acsl3
ENSMUSG00000083245	21.9789	-0.669777	0.422021	0.0235351	0.06682	Down	Gm11185
ENSMUSG00000032265	112.162	-0.669891	0.223003	0.000579318	0.00279073	Down	Tent5a
ENSMUSG00000031592	4120.47	-0.669972	0.137428	2.47093e-07	2.47476e-06	Down	Pcm1
ENSMUSG00000024990	39.7043	-0.670643	0.490656	0.0353123	0.0929937	Down	Rbp4
ENSMUSG00000054863	66.8749	-0.670653	0.24674	0.00141387	0.00606791	Down	Tafa5
ENSMUSG00000029490	10.0983	-0.670803	0.493752	0.0358024	0.0940522	Down	Mfsd7a
ENSMUSG00000103006	31.7895	-0.671014	0.315863	0.00712995	0.0244298	Down	NA
ENSMUSG00000019971	624.065	-0.671034	0.225839	0.000641822	0.0030505	Down	Cep290
ENSMUSG00000031634	395.968	-0.67167	0.158828	5.23595e-06	4.10194e-05	Down	Ufsp2
ENSMUSG00000032009	871.738	-0.672663	0.206126	0.000238896	0.00127483	Down	Sesn3
ENSMUSG00000044098	858.184	-0.673058	0.114689	1.0084e-09	1.50436e-08	Down	Rsbn1
ENSMUSG00000027430	279.826	-0.67307	0.17154	1.92229e-05	0.000133177	Down	Dtd1
ENSMUSG00000025289	1096.12	-0.673284	0.0758453	1.62264e-19	8.21181e-18	Down	Prdx4
ENSMUSG00000086807	171.578	-0.673343	0.256157	0.00182598	0.00759789	Down	Platr21
ENSMUSG00000102742	57.117	-0.673458	0.382065	0.0162319	0.0491923	Down	Pcdhga11
ENSMUSG00000038604	427.631	-0.673795	0.193939	0.000111385	0.00064088	Down	Ripor1
ENSMUSG00000034007	535.74	-0.674655	0.187564	7.00572e-05	0.000425868	Down	Scaper
ENSMUSG00000052368	42.4437	-0.675627	0.299888	0.00508315	0.0182794	Down	NA
ENSMUSG00000029544	83.2326	-0.675665	0.211662	0.000302986	0.00157649	Down	Cabp1
ENSMUSG00000042460	663.873	-0.676066	0.122736	8.19866e-09	1.06146e-07	Down	C1galt1
ENSMUSG00000027175	178.781	-0.676176	0.203864	0.000195739	0.00106252	Down	Tcp11l1
ENSMUSG00000001052	543.398	-0.676177	0.136688	1.68765e-07	1.73933e-06	Down	Sec24b
ENSMUSG00000037110	950.184	-0.676463	0.0889494	6.61888e-15	2.01938e-13	Down	Ralgapa2
ENSMUSG00000074800	1414.32	-0.676508	0.111722	3.1969e-10	5.12187e-09	Down	NA
ENSMUSG00000052301	120.175	-0.676606	0.281114	0.00337284	0.0128523	Down	Doc2a
ENSMUSG00000023067	1345.58	-0.676957	0.0995275	2.37891e-12	5.20303e-11	Down	Cdkn1a
ENSMUSG00000046351	806.286	-0.677471	0.179922	3.60441e-05	0.000234705	Down	Zfp322a
ENSMUSG00000053646	798.337	-0.677858	0.239625	0.000985981	0.00444188	Down	Plxnb1
ENSMUSG00000038127	1594.18	-0.678129	0.0841597	1.80797e-16	6.65875e-15	Down	Ccdc50
ENSMUSG00000063506	120.954	-0.678387	0.218246	0.000399395	0.00201316	Down	Arhgap22
ENSMUSG00000022231	88.8024	-0.678439	0.28701	0.00376539	0.0141039	Down	Sema5a
ENSMUSG00000042757	39.3604	-0.678499	0.278026	0.00305916	0.0118002	Down	Tmem108
ENSMUSG00000015745	100.123	-0.678645	0.260959	0.00194763	0.00802461	Down	Plekho1
ENSMUSG00000042372	43.5554	-0.678804	0.33275	0.00853069	0.0285095	Down	Dmrt3
ENSMUSG00000086683	24.9596	-0.679033	0.39868	0.0180766	0.0537896	Down	NA
ENSMUSG00000038936	438.633	-0.679809	0.198279	0.000129402	0.000732242	Down	Sccpdh
ENSMUSG00000041650	292.221	-0.680159	0.121136	4.41372e-09	5.96228e-08	Down	Pcca
ENSMUSG00000033487	1558.92	-0.680866	0.0975633	6.80644e-13	1.61198e-11	Down	Fndc3a
ENSMUSG00000032114	81.4119	-0.681544	0.22145	0.000438237	0.00218473	Down	Slc37a4
ENSMUSG00000029049	72.2644	-0.682271	0.213242	0.00028948	0.00151417	Down	Morn1
ENSMUSG00000085525	943.672	-0.682493	0.149515	1.09068e-06	9.71037e-06	Down	NA
ENSMUSG00000090936	25.2466	-0.683046	0.394161	0.0167745	0.0505329	Down	NA
ENSMUSG00000026199	550.174	-0.683216	0.232611	0.000689362	0.00324842	Down	Ankzf1
ENSMUSG00000031197	2016.48	-0.683312	0.0937967	7.33116e-14	1.9797e-12	Down	Vbp1
ENSMUSG00000098488	83.6902	-0.683677	0.311926	0.00578811	0.0204382	Down	Pla2g4b
ENSMUSG00000096472	187.325	-0.68387	0.201088	0.000141387	0.000792616	Down	Cdkn2d
ENSMUSG00000073485	42.5428	-0.684535	0.332672	0.00802829	0.0270895	Down	NA
ENSMUSG00000041225	1312.37	-0.684733	0.172836	1.58705e-05	0.00011171	Down	Arhgap12
ENSMUSG00000052676	22.3041	-0.68488	0.381658	0.014623	0.0451351	Down	Zmat1
ENSMUSG00000104031	65.8927	-0.685009	0.277796	0.00279306	0.0109191	Down	Gm17771
ENSMUSG00000023074	140.685	-0.68506	0.159162	3.60533e-06	2.90912e-05	Down	Mospd1
ENSMUSG00000034457	1470.83	-0.685066	0.106783	3.15142e-11	5.91328e-10	Down	Eda2r
ENSMUSG00000045176	107.47	-0.685813	0.194589	8.91189e-05	0.000524854	Down	Borcs6
ENSMUSG00000022124	848.466	-0.68595	0.0970708	3.59089e-13	8.85844e-12	Down	Fbxl3
ENSMUSG00000020570	653.436	-0.686795	0.118826	1.65426e-09	2.38573e-08	Down	Sypl
ENSMUSG00000042870	488.244	-0.687024	0.0976862	4.55579e-13	1.10636e-11	Down	Tom1
ENSMUSG00000031176	337.661	-0.687101	0.183123	3.69221e-05	0.000239747	Down	Dynlt3
ENSMUSG00000098219	34.542	-0.687316	0.400958	0.0172151	0.0516527	Down	Gm7481
ENSMUSG00000010064	85.315	-0.68737	0.341159	0.00881121	0.0293421	Down	Slc38a3
ENSMUSG00000042700	1365.49	-0.687495	0.0978027	4.66799e-13	1.13261e-11	Down	Sipa1l1
ENSMUSG00000026279	539.017	-0.687915	0.0962125	1.95468e-13	4.9733e-12	Down	Thap4
ENSMUSG00000067085	61.5021	-0.688045	0.268513	0.00210875	0.00858137	Down	NA
ENSMUSG00000107477	14.679	-0.688074	0.531312	0.0378174	0.0983451	Down	NA
ENSMUSG00000029126	29.6957	-0.688568	0.499712	0.0327925	0.0876468	Down	Nsg1
ENSMUSG00000082990	17.4069	-0.68866	0.493683	0.0318153	0.0855222	Down	Gm14052
ENSMUSG00000034255	214.145	-0.688932	0.149883	9.21226e-07	8.33756e-06	Down	Arhgap27
ENSMUSG00000072852	19.1756	-0.689364	0.393169	0.0157487	0.0480167	Down	NA
ENSMUSG00000100622	36.4085	-0.689531	0.392743	0.0156628	0.0477967	Down	NA
ENSMUSG00000031842	31.2538	-0.689743	0.389761	0.0151918	0.0465902	Down	Pde4c
ENSMUSG00000110869	25.7202	-0.689833	0.39831	0.0164565	0.049721	Down	NA
ENSMUSG00000051166	912.426	-0.689874	0.217014	0.000303416	0.00157814	Down	Eml5
ENSMUSG00000035107	1255.41	-0.68997	0.091916	1.36623e-14	4.02652e-13	Down	Dcbld2
ENSMUSG00000042331	783.262	-0.690216	0.168917	9.24069e-06	6.84487e-05	Down	Specc1
ENSMUSG00000018567	897.25	-0.690552	0.10553	1.33228e-11	2.62602e-10	Down	Gabarap
ENSMUSG00000025092	123.364	-0.690667	0.186351	4.37622e-05	0.00027913	Down	Hspa12a
ENSMUSG00000035184	37.7297	-0.691018	0.373214	0.012658	0.0399355	Down	Fam124a
ENSMUSG00000036854	67.1604	-0.691107	0.272177	0.00223084	0.00902128	Down	Hspb6
ENSMUSG00000065232	9962.76	-0.691116	0.298704	0.00412885	0.0152531	Down	Gm22973
ENSMUSG00000064390	50.9134	-0.691212	0.371415	0.0123863	0.0392313	Down	Snord73b
ENSMUSG00000008206	451.922	-0.69127	0.187159	4.59212e-05	0.00029136	Down	Cers4
ENSMUSG00000027412	178.907	-0.691335	0.167817	7.97801e-06	5.99117e-05	Down	Lpin3
ENSMUSG00000030890	800.95	-0.691669	0.125189	7.1632e-09	9.35297e-08	Down	Ilk
ENSMUSG00000020608	2708.59	-0.691728	0.109856	6.70388e-11	1.19179e-09	Down	Smc6
ENSMUSG00000033972	188.77	-0.692999	0.199551	0.000105664	0.000611263	Down	Zfp944
ENSMUSG00000088609	149.908	-0.693005	0.375518	0.0127491	0.0401692	Down	NA
ENSMUSG00000020122	288.881	-0.693303	0.162225	4.03606e-06	3.23036e-05	Down	Egfr
ENSMUSG00000029221	1276.4	-0.693614	0.108948	4.24899e-11	7.77803e-10	Down	Slc30a9
ENSMUSG00000040856	127.7	-0.693616	0.236442	0.000674868	0.00318952	Down	Dlk1
ENSMUSG00000097343	31.1917	-0.693677	0.35391	0.0098161	0.0321367	Down	NA
ENSMUSG00000004319	2204.56	-0.694571	0.147103	4.95298e-07	4.70898e-06	Down	Clcn3
ENSMUSG00000040276	132.194	-0.69469	0.209153	0.000181898	0.000995181	Down	Pacsin1
ENSMUSG00000040997	754.408	-0.694694	0.107606	2.36013e-11	4.49853e-10	Down	Abhd4
ENSMUSG00000040359	643.695	-0.694886	0.119463	1.30123e-09	1.90332e-08	Down	Ufl1
ENSMUSG00000073147	443.312	-0.695203	0.114608	2.85559e-10	4.60164e-09	Down	5031425E22Rik
ENSMUSG00000045251	128.531	-0.695832	0.23145	0.000529851	0.00258204	Down	Zfp688
ENSMUSG00000021967	386.983	-0.695878	0.155828	1.67249e-06	1.43601e-05	Down	Mrpl57
ENSMUSG00000047045	439.811	-0.696034	0.134969	5.34987e-08	6.05584e-07	Down	Tmem164
ENSMUSG00000101431	267.573	-0.696094	0.130617	2.11017e-08	2.54994e-07	Down	Gm7901
ENSMUSG00000033307	2597.05	-0.696338	0.114068	2.23839e-10	3.66021e-09	Down	Mif
ENSMUSG00000049090	57.6999	-0.696891	0.237926	0.000677647	0.00320102	Down	Zadh2
ENSMUSG00000023439	11.4158	-0.696923	0.483086	0.0284753	0.0780265	Down	Gnb3
ENSMUSG00000084744	120.728	-0.696944	0.207782	0.000160716	0.000889895	Down	NA
ENSMUSG00000033653	495.851	-0.697231	0.111606	9.07713e-11	1.57237e-09	Down	Vps8
ENSMUSG00000003863	115.718	-0.697369	0.162043	3.48994e-06	2.82259e-05	Down	Ppfia3
ENSMUSG00000029203	4608.52	-0.697724	0.166101	5.50633e-06	4.29556e-05	Down	Ube2k
ENSMUSG00000069920	27.226	-0.697879	0.356227	0.00970752	0.0318413	Down	B3gnt9
ENSMUSG00000066829	121.602	-0.698006	0.192358	5.78395e-05	0.000358931	Down	Zfp810
ENSMUSG00000007867	161.92	-0.698319	0.152703	1.00318e-06	8.99626e-06	Down	Ift43
ENSMUSG00000025702	624.852	-0.698702	0.166585	5.64587e-06	4.39946e-05	Down	Marchf8
ENSMUSG00000042066	106.031	-0.698905	0.230118	0.000474522	0.00234496	Down	Tmcc2
ENSMUSG00000022664	219.141	-0.698982	0.19014	4.80101e-05	0.000302812	Down	Slc35a5
ENSMUSG00000026470	413.674	-0.699021	0.15321	1.05273e-06	9.40577e-06	Down	Stx6
ENSMUSG00000037432	26.389	-0.699865	0.357652	0.00969706	0.0318108	Down	Fer1l5
ENSMUSG00000034265	11.4225	-0.700139	0.501681	0.0306946	0.0831023	Down	Zdhhc14
ENSMUSG00000115923	196.517	-0.70025	0.231274	0.00048727	0.00240026	Down	NA
ENSMUSG00000032875	1129.53	-0.701304	0.126647	6.50777e-09	8.52598e-08	Down	Arhgef17
ENSMUSG00000002109	225.885	-0.701734	0.179838	1.93224e-05	0.0001338	Down	Ddb2
ENSMUSG00000020121	170.802	-0.701966	0.24124	0.000708834	0.00332624	Down	Srgap1
ENSMUSG00000090213	863.939	-0.702868	0.111338	5.87184e-11	1.05537e-09	Down	Peds1
ENSMUSG00000040867	29.8899	-0.703253	0.326633	0.00599023	0.0210581	Down	Begain
ENSMUSG00000026618	1345	-0.704075	0.0864971	8.6762e-17	3.30518e-15	Down	Iars2
ENSMUSG00000021242	1654.25	-0.704263	0.109755	2.98183e-11	5.60644e-10	Down	Npc2
ENSMUSG00000009894	652.532	-0.704562	0.103463	2.10477e-12	4.65483e-11	Down	Snap47
ENSMUSG00000037890	201.233	-0.70468	0.147901	3.9024e-07	3.77486e-06	Down	Wdr19
ENSMUSG00000035840	488.883	-0.705286	0.111258	4.92556e-11	8.93982e-10	Down	Lysmd3
ENSMUSG00000004567	824.724	-0.705597	0.0985122	1.71004e-13	4.40749e-12	Down	Mcoln1
ENSMUSG00000024855	695.054	-0.7068	0.139215	7.92399e-08	8.69289e-07	Down	Pacs1
ENSMUSG00000047220	248.628	-0.706837	0.331103	0.00619621	0.0216695	Down	Iho1
ENSMUSG00000059343	19.1443	-0.707212	0.511059	0.030681	0.0830772	Down	Aldoart1
ENSMUSG00000043223	41.785	-0.707388	0.395782	0.0138407	0.0430561	Down	Gm4835
ENSMUSG00000029227	2246.56	-0.707679	0.0722736	2.69599e-23	2.02623e-21	Down	Fip1l1
ENSMUSG00000035725	471.711	-0.707807	0.118296	4.60127e-10	7.21351e-09	Down	Prkx
ENSMUSG00000034473	244.95	-0.707879	0.147918	3.48522e-07	3.39858e-06	Down	Sec22a
ENSMUSG00000055963	18.7238	-0.708101	0.496592	0.0283817	0.0778084	Down	Triqk
ENSMUSG00000008035	523.457	-0.708248	0.159504	1.8161e-06	1.54734e-05	Down	Mid1ip1
ENSMUSG00000024998	141.062	-0.708339	0.28107	0.00222747	0.00901028	Down	Plce1
ENSMUSG00000076258	168326	-0.708595	0.316605	0.00475055	0.0172399	Down	NA
ENSMUSG00000076281	168326	-0.708595	0.316605	0.00475055	0.0172399	Down	NA
ENSMUSG00000087943	168326	-0.708595	0.316605	0.00475055	0.0172399	Down	NA
ENSMUSG00000031728	174.562	-0.709091	0.151478	5.79546e-07	5.43359e-06	Down	Zfp821
ENSMUSG00000087370	416.403	-0.709476	0.159628	1.77445e-06	1.51511e-05	Down	Tmem170b
ENSMUSG00000017943	65.9878	-0.709737	0.395016	0.0134626	0.0420542	Down	Gdap1l1
ENSMUSG00000029135	491.618	-0.71	0.26324	0.00132759	0.00574744	Down	Fosl2
ENSMUSG00000028223	315.376	-0.710723	0.128387	6.40932e-09	8.41617e-08	Down	Decr1
ENSMUSG00000020605	401.706	-0.710762	0.099575	2.01917e-13	5.12596e-12	Down	Hs1bp3
ENSMUSG00000110830	47.2616	-0.711306	0.301846	0.00345524	0.0131069	Down	NA
ENSMUSG00000081111	342.03	-0.711952	0.287605	0.00249481	0.00991381	Down	Gm5913
ENSMUSG00000025665	1942.53	-0.71202	0.115683	1.56941e-10	2.62354e-09	Down	Rps6ka6
ENSMUSG00000035021	838.224	-0.712129	0.125857	3.16134e-09	4.35103e-08	Down	Baz1a
ENSMUSG00000022261	158.837	-0.712168	0.323721	0.00517601	0.0185628	Down	Sdc2
ENSMUSG00000028583	1405.06	-0.712299	0.107762	8.09504e-12	1.6351e-10	Down	Pdpn
ENSMUSG00000111329	29.494	-0.712569	0.462063	0.0225226	0.0645734	Down	A830035O19Rik
ENSMUSG00000029165	622.203	-0.712651	0.150481	4.3956e-07	4.22541e-06	Down	Agbl5
ENSMUSG00000037395	172.29	-0.713233	0.190562	3.54311e-05	0.000231203	Down	Rcor3
ENSMUSG00000111090	25.4822	-0.713366	0.410872	0.0151576	0.0465057	Down	NA
ENSMUSG00000031134	416.534	-0.713371	0.102422	6.93788e-13	1.63474e-11	Down	Rbmx
ENSMUSG00000018845	17.3707	-0.713497	0.464201	0.0226821	0.0649678	Down	Unc45b
ENSMUSG00000039781	339.235	-0.713761	0.120422	6.38191e-10	9.80008e-09	Down	Cep131
ENSMUSG00000021047	53.5516	-0.71388	0.489837	0.0263342	0.073245	Down	Nova1
ENSMUSG00000020844	956.113	-0.714234	0.0988766	1.07232e-13	2.85401e-12	Down	Nxn
ENSMUSG00000053740	375.313	-0.714874	0.213027	0.000151203	0.000842541	Down	NA
ENSMUSG00000028228	841.963	-0.715056	0.112067	3.67328e-11	6.80502e-10	Down	Cpne3
ENSMUSG00000032172	53.0052	-0.715184	0.276872	0.0018223	0.00758954	Down	Olfm2
ENSMUSG00000022199	344.793	-0.715355	0.127783	4.43303e-09	5.98546e-08	Down	Slc22a17
ENSMUSG00000050029	570.529	-0.715371	0.113136	5.32842e-11	9.62584e-10	Down	Rap2c
ENSMUSG00000042155	145.63	-0.715654	0.201565	7.38014e-05	0.000445232	Down	Klhl23
ENSMUSG00000026807	16.9167	-0.715708	0.390317	0.0121884	0.0386797	Down	Ak8
ENSMUSG00000058603	2437.36	-0.715823	0.214413	0.000160347	0.000888381	Down	Rpl28-ps1
ENSMUSG00000031898	20.2764	-0.716009	0.425322	0.0167926	0.0505712	Down	Dpep3
ENSMUSG00000079083	192.241	-0.716015	0.15964	1.44257e-06	1.25413e-05	Down	Jrkl
ENSMUSG00000074818	17.5778	-0.716071	0.410566	0.0147823	0.0455609	Down	Pdzd7
ENSMUSG00000020439	1013.52	-0.716237	0.152183	5.02387e-07	4.77147e-06	Down	Smtn
ENSMUSG00000103789	48.3869	-0.716512	0.373538	0.0100568	0.0328085	Down	NA
ENSMUSG00000045886	139.925	-0.71705	0.245555	0.000654043	0.00310007	Down	Pam16l
ENSMUSG00000025612	1192.96	-0.717184	0.10735	4.94968e-12	1.02747e-10	Down	Bach1
ENSMUSG00000104388	16.7687	-0.717399	0.532798	0.0317615	0.0854356	Down	NA
ENSMUSG00000087535	20.8449	-0.717531	0.536698	0.0322717	0.0865478	Down	NA
ENSMUSG00000036718	26.1726	-0.717817	0.523087	0.0303341	0.0822984	Down	Micall2
ENSMUSG00000056014	105.981	-0.717867	0.239919	0.000517771	0.00252983	Down	A430033K04Rik
ENSMUSG00000042873	60.7495	-0.71789	0.355337	0.00789473	0.0266843	Down	Lhfpl4
ENSMUSG00000062296	89.0696	-0.718118	0.244099	0.000608102	0.00290794	Down	Trank1
ENSMUSG00000016495	70.7205	-0.718543	0.233416	0.000389278	0.00196968	Down	Plgrkt
ENSMUSG00000002668	44.6808	-0.718706	0.348116	0.00708342	0.0243004	Down	Dennd1c
ENSMUSG00000052062	23.4443	-0.7188	0.422316	0.0160182	0.0486564	Down	Pard3b
ENSMUSG00000034724	747.791	-0.719005	0.150324	3.42224e-07	3.33952e-06	Down	Cnot6l
ENSMUSG00000046230	1390.53	-0.719189	0.172878	6.17402e-06	4.77746e-05	Down	Vps13a
ENSMUSG00000046229	446.103	-0.719401	0.195446	4.43248e-05	0.000282134	Down	Scand1
ENSMUSG00000053007	85.4233	-0.720178	0.350464	0.00721608	0.0246914	Down	Creb5
ENSMUSG00000074384	15.0969	-0.720213	0.48686	0.0248078	0.0698046	Down	AI429214
ENSMUSG00000097906	657.259	-0.720235	0.251907	0.000784481	0.00362238	Down	Gm9625
ENSMUSG00000051495	1848.17	-0.720491	0.0915088	7.25387e-16	2.48667e-14	Down	Irf2bp2
ENSMUSG00000019194	147.41	-0.720605	0.234123	0.000387394	0.00196123	Down	Scn1b
ENSMUSG00000055538	213.741	-0.720614	0.158534	1.0732e-06	9.56397e-06	Down	Zcchc24
ENSMUSG00000100213	18.7909	-0.721272	0.505695	0.0272675	0.0753196	Down	NA
ENSMUSG00000046442	93.2764	-0.721424	0.254454	0.000841906	0.00385863	Down	Ppm1e
ENSMUSG00000028718	687.733	-0.721875	0.110794	1.48702e-11	2.9025e-10	Down	Stil
ENSMUSG00000045382	24.3567	-0.721999	0.48911	0.0248217	0.0698367	Down	Cxcr4
ENSMUSG00000043964	268.092	-0.723087	0.197434	4.70676e-05	0.000297612	Down	Orai3
ENSMUSG00000028047	162.107	-0.723175	0.312566	0.00372656	0.0139868	Down	Thbs3
ENSMUSG00000096147	85.5749	-0.723524	0.262898	0.00107836	0.00480111	Down	NA
ENSMUSG00000108033	8.31537	-0.724145	0.565934	0.0348233	0.0919417	Down	NA
ENSMUSG00000026259	10.8352	-0.72458	0.53086	0.0301161	0.0818432	Down	Ngef
ENSMUSG00000039105	1324.58	-0.724594	0.0938028	2.3307e-15	7.52472e-14	Down	Atp6v1g1
ENSMUSG00000101823	18.9297	-0.724663	0.476244	0.0225937	0.0647507	Down	NA
ENSMUSG00000014426	1601.98	-0.724758	0.0685071	7.92735e-27	8.39119e-25	Down	Map3k4
ENSMUSG00000025608	2465.78	-0.724872	0.22324	0.000215106	0.0011579	Down	Podxl
ENSMUSG00000023832	1202.68	-0.725155	0.0981272	3.03368e-14	8.62019e-13	Down	Acat2
ENSMUSG00000001240	64.4712	-0.725428	0.381611	0.0101718	0.0331409	Down	Ramp2
ENSMUSG00000026094	712.42	-0.725936	0.189875	2.47504e-05	0.000167049	Down	Stk17b
ENSMUSG00000029780	401.502	-0.725981	0.108273	4.10235e-12	8.59943e-11	Down	Nt5c3
ENSMUSG00000032599	626.695	-0.725993	0.116414	9.04651e-11	1.56804e-09	Down	Ip6k2
ENSMUSG00000029438	617.716	-0.726253	0.0990186	4.58023e-14	1.27151e-12	Down	Bcl7a
ENSMUSG00000112150	29.9464	-0.726415	0.371307	0.00893005	0.0296809	Down	NA
ENSMUSG00000049670	65.8551	-0.726515	0.273852	0.00143499	0.00614998	Down	Morn4
ENSMUSG00000069273	2709.76	-0.727022	0.15119	2.9467e-07	2.91756e-06	Down	H3c6
ENSMUSG00000047963	66.6757	-0.727081	0.276344	0.00152694	0.00648792	Down	Stbd1
ENSMUSG00000034290	1328.32	-0.727161	0.0749886	6.54844e-23	4.69271e-21	Down	Nek9
ENSMUSG00000027376	65.1257	-0.727327	0.246283	0.000569605	0.00275063	Down	Prom2
ENSMUSG00000030036	589.076	-0.72733	0.127033	2.05057e-09	2.91782e-08	Down	Mogs
ENSMUSG00000016528	989.304	-0.727659	0.142079	5.9245e-08	6.63588e-07	Down	Mapkapk2
ENSMUSG00000104913	70.7771	-0.727923	0.378256	0.00956753	0.0314491	Down	NA
ENSMUSG00000037211	356.021	-0.728085	0.188071	2.02442e-05	0.000139417	Down	Spry1
ENSMUSG00000042675	361.186	-0.728268	0.130636	4.89687e-09	6.56357e-08	Down	Ypel3
ENSMUSG00000051627	4054.26	-0.728293	0.221911	0.000188422	0.00102662	Down	H1f4
ENSMUSG00000028758	14.904	-0.728564	0.516579	0.0274632	0.0757622	Down	Kif17
ENSMUSG00000001120	203.968	-0.728587	0.153731	4.12978e-07	3.98092e-06	Down	Pcbp3
ENSMUSG00000040618	138.975	-0.728927	0.25573	0.000784186	0.00362162	Down	Pck2
ENSMUSG00000042680	297.467	-0.729027	0.141432	4.95351e-08	5.63477e-07	Down	Garem1
ENSMUSG00000002083	651.653	-0.729235	0.14109	4.59667e-08	5.26339e-07	Down	Bbc3
ENSMUSG00000046826	50.3164	-0.729285	0.254936	0.000758581	0.00353338	Down	Fam187b
ENSMUSG00000073139	300.888	-0.729613	0.144031	7.8982e-08	8.67145e-07	Down	Tmem185a
ENSMUSG00000027330	400.297	-0.729666	0.17837	8.07025e-06	6.05062e-05	Down	Cdc25b
ENSMUSG00000094989	45.5578	-0.729708	1.37206	0.0219508	0.0632414	Down	Rpl9-ps4
ENSMUSG00000029552	529.102	-0.729901	0.102152	1.82633e-13	4.67247e-12	Down	Tes
ENSMUSG00000042599	958.59	-0.730449	0.232244	0.000299753	0.00156261	Down	Kdm7a
ENSMUSG00000113610	13.5708	-0.730557	0.469585	0.0207801	0.060421	Down	NA
ENSMUSG00000085581	14.9052	-0.730846	0.438771	0.016652	0.0502187	Down	NA
ENSMUSG00000059714	377.767	-0.73115	0.133834	9.14642e-09	1.17489e-07	Down	Flot1
ENSMUSG00000039879	381.945	-0.731434	0.128573	2.51275e-09	3.52306e-08	Down	Heca
ENSMUSG00000053716	445.584	-0.731607	0.145228	9.08771e-08	9.87189e-07	Down	Dusp7
ENSMUSG00000035517	137.42	-0.73201	0.279172	0.00154298	0.00654799	Down	Tdrd7
ENSMUSG00000087119	18.6856	-0.732379	0.472841	0.0209456	0.0608066	Down	Atg4a-ps
ENSMUSG00000056214	236.174	-0.732447	0.1798	8.60857e-06	6.41433e-05	Down	Pard6g
ENSMUSG00000034341	1344.78	-0.732869	0.100045	4.8207e-14	1.33426e-12	Down	Wbp2
ENSMUSG00000029161	148.341	-0.732938	0.177919	7.06542e-06	5.38164e-05	Down	Cgref1
ENSMUSG00000022707	417.819	-0.73305	0.316593	0.00359457	0.0135593	Down	Gbe1
ENSMUSG00000071855	434.836	-0.73314	0.196847	3.58523e-05	0.000233567	Down	Ccdc112
ENSMUSG00000076431	1853.78	-0.733147	0.195381	3.21115e-05	0.000211381	Down	Sox4
ENSMUSG00000065822	383.125	-0.733254	0.1491	1.67281e-07	1.72782e-06	Down	Snord15a
ENSMUSG00000059588	35.3982	-0.733818	0.452206	0.0180133	0.053624	Down	Calcrl
ENSMUSG00000059554	90.5509	-0.73389	0.23349	0.000298564	0.00155728	Down	Ccdc28a
ENSMUSG00000055435	32.3806	-0.734124	0.37444	0.00863322	0.0288071	Down	Maf
ENSMUSG00000070476	41.1318	-0.734412	0.299189	0.00245921	0.00979827	Down	Fam217b
ENSMUSG00000033676	156.211	-0.734471	0.296528	0.00231218	0.00930814	Down	Gabrb3
ENSMUSG00000090691	45.8958	-0.734558	0.277208	0.00141137	0.00605998	Down	Gm3667
ENSMUSG00000026563	106.099	-0.734572	0.290762	0.00201267	0.00826188	Down	Tada1
ENSMUSG00000105199	122.722	-0.734589	0.279817	0.00151627	0.00644752	Down	NA
ENSMUSG00000006403	58.0786	-0.734905	0.274622	0.00130517	0.00565922	Down	Adamts4
ENSMUSG00000057716	11.1942	-0.735138	0.549972	0.0306503	0.0830102	Down	Tmem178b
ENSMUSG00000030956	158.185	-0.735303	0.19227	2.39525e-05	0.000162295	Down	Fam53b
ENSMUSG00000042213	56.6886	-0.73553	0.251668	0.000611865	0.00292163	Down	Zfand4
ENSMUSG00000070000	198.088	-0.735683	0.166461	1.84606e-06	1.57045e-05	Down	Fcho1
ENSMUSG00000024163	1545.76	-0.735911	0.19103	2.13549e-05	0.000146412	Down	Mapk8ip3
ENSMUSG00000027799	487.143	-0.736196	0.272309	0.0011981	0.00525657	Down	Nbea
ENSMUSG00000054556	23.208	-0.736324	0.531352	0.0280465	0.0770265	Down	Gm4876
ENSMUSG00000019986	343.136	-0.736372	0.237158	0.000336765	0.00173027	Down	Ahi1
ENSMUSG00000070394	454.77	-0.73647	0.148383	1.31516e-07	1.3863e-06	Down	Tmem256
ENSMUSG00000100863	481.926	-0.736743	0.221758	0.000159153	0.000882581	Down	Gm12669
ENSMUSG00000041966	732.421	-0.736756	0.0867059	3.95679e-18	1.73629e-16	Down	Dcaf17
ENSMUSG00000022892	1692.68	-0.737336	0.0745358	9.2599e-24	7.21361e-22	Down	App
ENSMUSG00000033871	140.981	-0.737735	0.22412	0.000176753	0.000969135	Down	Ppargc1b
ENSMUSG00000039860	17.0882	-0.737768	0.511661	0.0252395	0.0708038	Down	Srrm3
ENSMUSG00000021257	297.211	-0.738134	0.140364	2.76534e-08	3.27601e-07	Down	Angel1
ENSMUSG00000023088	1532.17	-0.738791	0.112155	8.81701e-12	1.76934e-10	Down	Abcc1
ENSMUSG00000026153	769.698	-0.740023	0.16319	1.06744e-06	9.52492e-06	Down	Fam135a
ENSMUSG00000079652	18.2111	-0.740283	0.622578	0.0382173	0.0992119	Down	Garin1a
ENSMUSG00000019883	139.168	-0.74035	0.335459	0.00464992	0.0169434	Down	Echdc1
ENSMUSG00000030660	1289.7	-0.74044	0.131329	3.29359e-09	4.51961e-08	Down	Pik3c2a
ENSMUSG00000074466	22.6029	-0.740704	0.385907	0.00930291	0.0307067	Down	Gm15417
ENSMUSG00000007033	10.5145	-0.740933	0.585172	0.0338691	0.089898	Down	Hspa1l
ENSMUSG00000022763	58.2944	-0.741094	0.296912	0.00214659	0.00871235	Down	Aifm3
ENSMUSG00000055013	1000.12	-0.741666	0.100287	2.7935e-14	7.98681e-13	Down	Agap1
ENSMUSG00000015597	1319.32	-0.742156	0.097735	6.18059e-15	1.89399e-13	Down	Zfp318
ENSMUSG00000074217	59.2428	-0.742586	0.314015	0.00305877	0.0118002	Down	Misp3
ENSMUSG00000028175	485.924	-0.742774	0.184185	9.9257e-06	7.28805e-05	Down	Depdc1a
ENSMUSG00000102324	47.9279	-0.743087	0.339111	0.00479706	0.0173905	Down	NA
ENSMUSG00000111971	40.2733	-0.743365	0.350305	0.0056972	0.0201763	Down	NA
ENSMUSG00000018395	577.249	-0.743607	0.135374	7.4719e-09	9.72856e-08	Down	Kif3a
ENSMUSG00000033581	532.858	-0.743714	0.11665	3.52376e-11	6.5455e-10	Down	Igf2bp2
ENSMUSG00000033419	46.2324	-0.74391	0.383102	0.00874828	0.0291641	Down	Snap91
ENSMUSG00000039058	23.923	-0.744026	0.354508	0.00602031	0.0211477	Down	Ak5
ENSMUSG00000036402	446.538	-0.744325	0.20001	3.50512e-05	0.000228831	Down	Gng12
ENSMUSG00000042216	245.251	-0.744439	0.150692	1.4472e-07	1.50941e-06	Down	Sgsm1
ENSMUSG00000002342	369.431	-0.744822	0.103802	1.41231e-13	3.69853e-12	Down	Tmem161a
ENSMUSG00000021118	45.3771	-0.744847	0.299142	0.00215727	0.00874927	Down	Plek2
ENSMUSG00000074220	119.611	-0.745335	0.181331	7.08076e-06	5.39184e-05	Down	Zfp382
ENSMUSG00000048373	232.151	-0.745401	0.320037	0.00333394	0.012725	Down	Fgfbp1
ENSMUSG00000055866	57.9033	-0.746123	0.266617	0.000871354	0.0039752	Down	Per2
ENSMUSG00000045435	459.674	-0.746589	0.174554	3.40323e-06	2.76213e-05	Down	Tmem60
ENSMUSG00000031065	1682.15	-0.746693	0.0749726	4.62034e-24	3.73574e-22	Down	Cdk16
ENSMUSG00000043782	45.4153	-0.747089	0.32594	0.00365522	0.0137582	Down	Bicdl2
ENSMUSG00000016487	1433.75	-0.747295	0.0977794	4.17325e-15	1.30334e-13	Down	Ppfibp1
ENSMUSG00000063077	2118.6	-0.747299	0.072724	1.82812e-25	1.71862e-23	Down	Kif1b
ENSMUSG00000031309	497.508	-0.747488	0.164141	9.54166e-07	8.59431e-06	Down	Rps6ka3
ENSMUSG00000026103	2759.73	-0.747825	0.148856	9.32674e-08	1.01038e-06	Down	Gls
ENSMUSG00000029510	206.939	-0.748015	0.195076	2.2119e-05	0.000151053	Down	Gpc2
ENSMUSG00000031972	392.411	-0.748027	0.377899	0.00791352	0.026738	Down	Acta1
ENSMUSG00000036529	1348.1	-0.748182	0.11015	2.12631e-12	4.69873e-11	Down	Sbf1
ENSMUSG00000063229	14655.6	-0.748367	0.200821	3.39345e-05	0.000222063	Down	Ldha
ENSMUSG00000024187	323.878	-0.74867	0.180289	5.8429e-06	4.54151e-05	Down	Fam234a
ENSMUSG00000032402	547.346	-0.748712	0.11076	2.65863e-12	5.78288e-11	Down	Smad3
ENSMUSG00000014837	215.701	-0.74916	0.178674	4.89699e-06	3.86368e-05	Down	4931428F04Rik
ENSMUSG00000087177	121.454	-0.749187	0.195956	2.30576e-05	0.000156883	Down	E130307A14Rik
ENSMUSG00000050555	634.208	-0.749492	0.148601	8.37377e-08	9.15372e-07	Down	Hyls1
ENSMUSG00000062729	244.712	-0.750093	0.284938	0.00141308	0.00606546	Down	Ppox
ENSMUSG00000024869	67.8989	-0.750243	0.255977	0.000568732	0.00274737	Down	NA
ENSMUSG00000113603	16.4512	-0.750462	0.459253	0.0167505	0.0504661	Down	NA
ENSMUSG00000028555	69.1097	-0.750773	0.232718	0.000213212	0.00114838	Down	Ttc39a
ENSMUSG00000008318	170.858	-0.750881	0.221358	0.000118591	0.000677478	Down	Relt
ENSMUSG00000028573	183.872	-0.750952	0.175813	3.44716e-06	2.79287e-05	Down	Fggy
ENSMUSG00000034616	76.8889	-0.751195	0.302161	0.0021371	0.00867635	Down	Ssh3
ENSMUSG00000106175	95.2387	-0.751487	0.373386	0.00723971	0.0247641	Down	NA
ENSMUSG00000049624	175.457	-0.751668	0.251901	0.000477541	0.0023582	Down	Slc17a5
ENSMUSG00000097520	14.3359	-0.751677	0.533653	0.0257476	0.0719598	Down	NA
ENSMUSG00000030935	22.1082	-0.751709	0.447016	0.0151332	0.0464515	Down	Acsm3
ENSMUSG00000065870	62331.8	-0.751724	0.246216	0.000381058	0.00193409	Down	NA
ENSMUSG00000043243	53.2819	-0.751751	0.286583	0.00144432	0.00618519	Down	Niban3
ENSMUSG00000024371	41.5542	-0.75193	0.340986	0.00450438	0.0164781	Down	C2
ENSMUSG00000078134	303.83	-0.752266	0.215212	8.09321e-05	0.00048279	Down	Srsf3-ps
ENSMUSG00000033960	511.839	-0.752635	0.134346	3.91451e-09	5.3138e-08	Down	Jcad
ENSMUSG00000020086	313.96	-0.752988	0.117502	2.77741e-11	5.23986e-10	Down	Macroh2a2
ENSMUSG00000031367	183.446	-0.753337	0.198295	2.50793e-05	0.000169145	Down	Ap1s2
ENSMUSG00000097178	12.8869	-0.754046	0.459572	0.0163497	0.0494521	Down	2310002F09Rik
ENSMUSG00000062901	1497.58	-0.754234	0.140833	1.5592e-08	1.92869e-07	Down	Klhl24
ENSMUSG00000043445	291.109	-0.754474	0.147617	5.80518e-08	6.52859e-07	Down	Pgp
ENSMUSG00000105327	1.68229	-0.754607	1.18745	0.0359571	0.0943779	Down	Gm9409
ENSMUSG00000023911	40.1209	-0.754836	0.420185	0.0117336	0.037429	Down	Flywch2
ENSMUSG00000105632	8.55091	-0.755692	0.63095	0.036061	0.0945745	Down	NA
ENSMUSG00000052241	54.948	-0.756066	0.279536	0.00112061	0.00496137	Down	NA
ENSMUSG00000027956	130.688	-0.756348	0.233313	0.000198437	0.0010759	Down	Tmem144
ENSMUSG00000034614	138.896	-0.757448	0.227742	0.000147234	0.000822905	Down	Pik3ip1
ENSMUSG00000040097	659.002	-0.758293	0.204301	3.48838e-05	0.000227846	Down	Flywch1
ENSMUSG00000050357	97.8195	-0.7585	0.208082	4.51041e-05	0.000286766	Down	Carmil2
ENSMUSG00000002103	319.492	-0.758727	0.110101	1.03912e-12	2.39949e-11	Down	Acp2
ENSMUSG00000024665	881.216	-0.758767	0.0955315	3.7881e-16	1.33489e-14	Down	Fads2
ENSMUSG00000034731	548.419	-0.758802	0.126231	3.38694e-10	5.39208e-09	Down	Dgkh
ENSMUSG00000022096	67.6329	-0.758959	0.313939	0.00251866	0.00998999	Down	Hr
ENSMUSG00000109645	12.5096	-0.759177	0.542638	0.0256269	0.0716866	Down	NA
ENSMUSG00000022051	2189.61	-0.759399	0.158068	2.74421e-07	2.72975e-06	Down	Bnip3l
ENSMUSG00000001473	1674.71	-0.759405	0.106261	1.67591e-13	4.32755e-12	Down	Tubb6
ENSMUSG00000071640	2.01002	-0.759733	1.25713	0.0301568	0.0819136	Down	NA
ENSMUSG00000090031	130.285	-0.759932	0.250931	0.000402554	0.00202614	Down	NA
ENSMUSG00000023945	9.85747	-0.759947	0.629433	0.0351071	0.0925977	Down	Slc5a7
ENSMUSG00000081187	15.9405	-0.759973	0.531136	0.0241402	0.0682168	Down	NA
ENSMUSG00000046997	31.5588	-0.760088	0.372917	0.00663249	0.0229636	Down	Spsb4
ENSMUSG00000000579	269.729	-0.760209	0.187164	8.32993e-06	6.22512e-05	Down	Dynlt1c
ENSMUSG00000107292	27.3042	-0.760532	0.562531	0.0277289	0.0763588	Down	NA
ENSMUSG00000048027	132.877	-0.760725	0.186374	7.639e-06	5.75842e-05	Down	Rgmb
ENSMUSG00000036860	225.635	-0.761027	0.233408	0.000183208	0.00100156	Down	Mrpl55
ENSMUSG00000036957	24.9007	-0.761445	0.369915	0.00629121	0.0219492	Down	Lrfn3
ENSMUSG00000028822	532.973	-0.761882	0.101546	1.17674e-14	3.50532e-13	Down	Tmem50a
ENSMUSG00000026605	7085.14	-0.762156	0.227613	0.000133877	0.000754943	Down	Cenpf
ENSMUSG00000027246	192.886	-0.762168	0.183855	5.78482e-06	4.50015e-05	Down	Ell3
ENSMUSG00000032320	742.462	-0.762387	0.109718	6.86909e-13	1.62266e-11	Down	Rcn2
ENSMUSG00000083474	33.6149	-0.762517	0.361208	0.00551558	0.0196082	Down	Gm15267
ENSMUSG00000030268	1657.99	-0.762623	0.13219	1.44012e-09	2.09214e-08	Down	Bcat1
ENSMUSG00000019461	242.134	-0.762873	0.160339	3.4152e-07	3.33382e-06	Down	Plscr3
ENSMUSG00000019952	271.267	-0.763209	0.121317	5.77353e-11	1.03837e-09	Down	Poc1b
ENSMUSG00000116262	267.043	-0.763255	0.180829	4.1515e-06	3.31319e-05	Down	NA
ENSMUSG00000008461	41.545	-0.763925	0.348444	0.00448177	0.0164062	Down	Fut1
ENSMUSG00000078129	24.1523	-0.764007	0.395675	0.00843652	0.0282436	Down	Actl10
ENSMUSG00000019302	1044.01	-0.764007	0.15807	2.34265e-07	2.35564e-06	Down	Atp6v0a1
ENSMUSG00000016624	117.389	-0.764304	0.220339	8.60095e-05	0.000509245	Down	Phf21b
ENSMUSG00000032641	193.623	-0.765073	0.139634	7.60479e-09	9.89694e-08	Down	Gpr19
ENSMUSG00000025656	92.3272	-0.765136	0.368555	0.00596012	0.0209708	Down	Arhgef9
ENSMUSG00000102448	14.0284	-0.765167	0.532031	0.0234626	0.0666484	Down	NA
ENSMUSG00000027514	26.67	-0.765261	0.412931	0.0100277	0.0327174	Down	Zbp1
ENSMUSG00000064387	2018.79	-0.765399	0.237039	0.00020156	0.00109135	Down	Snora73a
ENSMUSG00000025314	485.652	-0.765487	0.111145	1.04885e-12	2.41392e-11	Down	Ptprj
ENSMUSG00000103039	66.9009	-0.765594	0.355714	0.00493197	0.0178097	Down	NA
ENSMUSG00000096996	83.7799	-0.766044	0.266246	0.000640827	0.00304629	Down	NA
ENSMUSG00000033752	349.11	-0.766531	0.209773	4.25078e-05	0.00027213	Down	Mnd1
ENSMUSG00000025555	386.155	-0.766534	0.15919	2.54469e-07	2.54314e-06	Down	Farp1
ENSMUSG00000102466	31.0544	-0.766809	0.358448	0.00507561	0.0182594	Down	NA
ENSMUSG00000084421	19.3335	-0.76688	0.53712	0.0237974	0.0674199	Down	Gm25107
ENSMUSG00000000154	12.0896	-0.766895	0.497226	0.0191662	0.0564623	Down	Slc22a18
ENSMUSG00000041895	153.732	-0.766954	0.216516	6.4934e-05	0.000398196	Down	Wipi1
ENSMUSG00000067870	2101.21	-0.767132	0.569367	0.0274255	0.0756733	Down	NA
ENSMUSG00000037499	126.584	-0.767354	0.201947	2.39498e-05	0.000162295	Down	Nenf
ENSMUSG00000071531	87.3737	-0.767356	0.225783	0.000110002	0.000634104	Down	Gprin2
ENSMUSG00000020388	18.0598	-0.767518	0.450744	0.0138142	0.0429832	Down	Pdlim4
ENSMUSG00000081562	1.94153	-0.767718	1.14626	0.0380038	0.0987501	Down	NA
ENSMUSG00000097219	19.4038	-0.767786	0.447938	0.0134788	0.0420861	Down	NA
ENSMUSG00000016382	999.284	-0.768491	0.200854	2.14766e-05	0.00014721	Down	Pls3
ENSMUSG00000055313	99.6212	-0.768539	0.300453	0.00165208	0.00696837	Down	Pgbd1
ENSMUSG00000083212	1.56898	-0.768641	1.24937	0.0303217	0.0822811	Down	NA
ENSMUSG00000029032	380.8	-0.768656	0.202708	2.46104e-05	0.000166306	Down	Arhgef16
ENSMUSG00000019831	232.746	-0.768809	0.24978	0.000332497	0.00171301	Down	Wasf1
ENSMUSG00000027489	106.303	-0.768833	0.226598	0.000111769	0.000642424	Down	Necab3
ENSMUSG00000068744	2191.64	-0.769112	0.0994737	1.96712e-15	6.41813e-14	Down	Psrc1
ENSMUSG00000062604	1472.44	-0.769119	0.113449	2.19768e-12	4.84101e-11	Down	Srpk2
ENSMUSG00000069808	198.555	-0.769208	0.169169	9.24489e-07	8.35414e-06	Down	Tlcd3a
ENSMUSG00000084883	1050.41	-0.769255	0.139199	5.7585e-09	7.61566e-08	Down	Ccdc85c
ENSMUSG00000064837	89.9972	-0.769316	0.39131	0.00765136	0.0259916	Down	Snora75
ENSMUSG00000022708	224.233	-0.769849	0.194383	1.2363e-05	8.91358e-05	Down	Zbtb20
ENSMUSG00000028458	271.854	-0.769913	0.229889	0.000130373	0.000736831	Down	Tesk1
ENSMUSG00000026520	1465.09	-0.769954	0.235877	0.000175821	0.000964616	Down	Pycr2
ENSMUSG00000055923	622.448	-0.770758	0.171935	1.24212e-06	1.09358e-05	Down	Aasdh
ENSMUSG00000083116	61.4958	-0.771918	0.265013	0.000562329	0.0027207	Down	NA
ENSMUSG00000000223	142.312	-0.771996	0.342508	0.00373358	0.0140056	Down	Drp2
ENSMUSG00000098068	6.33176	-0.772121	0.678207	0.0373717	0.0973904	Down	Gm7909
ENSMUSG00000001962	803.191	-0.77255	0.142141	9.52337e-09	1.21823e-07	Down	Fam50a
ENSMUSG00000078716	58.7706	-0.772643	0.356609	0.00465509	0.0169555	Down	Tmem8b
ENSMUSG00000103098	46.0108	-0.773528	0.338567	0.00343019	0.0130332	Down	NA
ENSMUSG00000021156	508.603	-0.77386	0.135439	1.93236e-09	2.76095e-08	Down	Zmynd11
ENSMUSG00000096146	8.53113	-0.774149	0.536831	0.0227028	0.0649995	Down	Kcnj11
ENSMUSG00000035198	786.34	-0.774175	0.126098	1.46412e-10	2.46536e-09	Down	Tubg1
ENSMUSG00000028789	327.11	-0.774178	0.177389	2.1178e-06	1.78465e-05	Down	Azin2
ENSMUSG00000039637	275.71	-0.774489	0.120313	2.16547e-11	4.14172e-10	Down	Coro7
ENSMUSG00000062044	305.094	-0.774781	0.159691	2.06967e-07	2.10326e-06	Down	Lmtk3
ENSMUSG00000041528	284.458	-0.775139	0.157701	1.5019e-07	1.56352e-06	Down	Rnf123
ENSMUSG00000051008	24.2658	-0.77563	0.42772	0.0106226	0.0343712	Down	4930412M03Rik
ENSMUSG00000020592	768.844	-0.776104	0.101022	2.83794e-15	9.04649e-14	Down	Sdc1
ENSMUSG00000018415	1399.85	-0.776368	0.0899956	1.16389e-18	5.31765e-17	Down	Gid4
ENSMUSG00000069305	6556.68	-0.776509	0.17445	1.41333e-06	1.23025e-05	Down	H4c18
ENSMUSG00000034663	280.056	-0.776753	0.139931	4.89907e-09	6.56357e-08	Down	Bmp2k
ENSMUSG00000034413	47.4848	-0.776857	0.291464	0.00117877	0.0051882	Down	Neurl1b
ENSMUSG00000068631	1.49218	-0.776888	1.26214	0.028985	0.0791882	Down	NA
ENSMUSG00000054850	98.2274	-0.776963	0.226252	9.38532e-05	0.000549584	Down	Smim10l2a
ENSMUSG00000031148	511.992	-0.777395	0.108994	1.76859e-13	4.54572e-12	Down	Gpkow
ENSMUSG00000038368	711.547	-0.77775	0.152587	5.83707e-08	6.55383e-07	Down	Focad
ENSMUSG00000112336	19.624	-0.777786	0.460096	0.013755	0.0428327	Down	NA
ENSMUSG00000104168	14.5801	-0.777949	0.572046	0.0260165	0.0725142	Down	NA
ENSMUSG00000070522	94.0272	-0.77812	0.279215	0.000815658	0.00375011	Down	NA
ENSMUSG00000035847	310.47	-0.778415	0.159342	1.73118e-07	1.78081e-06	Down	Ids
ENSMUSG00000030917	121.479	-0.778557	0.225265	8.6129e-05	0.000509734	Down	Tmem159
ENSMUSG00000103889	1.88798	-0.779136	1.153	0.0365764	0.095777	Down	NA
ENSMUSG00000022099	407.409	-0.779202	0.191524	7.6378e-06	5.75842e-05	Down	Dmtn
ENSMUSG00000018199	715.466	-0.779213	0.216163	4.93524e-05	0.000310431	Down	Ro60
ENSMUSG00000041608	13.8086	-0.779489	0.514421	0.0194782	0.0572047	Down	Entpd3
ENSMUSG00000064493	32.3266	-0.779915	0.567524	0.0252327	0.0707921	Down	Snora28
ENSMUSG00000021587	19.5608	-0.779976	0.49517	0.0173004	0.0518805	Down	Pcsk1
ENSMUSG00000018474	391.25	-0.779984	0.125151	8.01352e-11	1.40214e-09	Down	Chd3
ENSMUSG00000032418	545.116	-0.78004	0.118823	9.16595e-12	1.83273e-10	Down	Me1
ENSMUSG00000070985	6.04669	-0.780473	0.666699	0.0348876	0.0920723	Down	Acnat1
ENSMUSG00000025993	517.055	-0.780645	0.155737	8.98279e-08	9.7694e-07	Down	Slc40a1
ENSMUSG00000096299	13.199	-0.781299	0.565675	0.0248282	0.0698409	Down	NA
ENSMUSG00000036834	210.934	-0.781402	0.406702	0.00818448	0.0275331	Down	Plch1
ENSMUSG00000039686	403.778	-0.781453	0.109287	1.53471e-13	4.00555e-12	Down	Zer1
ENSMUSG00000071506	14.7226	-0.781631	0.447538	0.0120747	0.0383716	Down	Tmem139
ENSMUSG00000034685	82.4513	-0.781673	0.287423	0.000988265	0.00444869	Down	Fam171a2
ENSMUSG00000078851	968.603	-0.781841	0.156691	1.00689e-07	1.08271e-06	Down	H2aw
ENSMUSG00000032085	1684.86	-0.781877	0.253863	0.00031692	0.00163977	Down	Tagln
ENSMUSG00000073176	120.241	-0.781959	0.224934	7.91108e-05	0.000472942	Down	Zfp449
ENSMUSG00000062758	3.59436	-0.782298	1.30056	0.0260327	0.0725374	Down	Gm16477
ENSMUSG00000020940	13.7073	-0.782675	0.488824	0.0162972	0.0493525	Down	Efcab15
ENSMUSG00000024503	81.5626	-0.782924	0.682879	0.035816	0.0940719	Down	Spink1
ENSMUSG00000002059	347.998	-0.783988	0.131983	4.87037e-10	7.60529e-09	Down	Rab34
ENSMUSG00000069255	182.635	-0.784727	0.174787	1.15365e-06	1.01977e-05	Down	Dusp22
ENSMUSG00000040268	2835.2	-0.78475	0.179722	2.03041e-06	1.71623e-05	Down	Plekha1
ENSMUSG00000104241	6.89784	-0.785119	0.647065	0.0323478	0.0866628	Down	NA
ENSMUSG00000078719	40.3448	-0.785943	0.332677	0.00268605	0.0105528	Down	Msmp
ENSMUSG00000044550	13.596	-0.786389	0.638251	0.0313273	0.0844724	Down	Tceal3
ENSMUSG00000046447	440.537	-0.786516	0.402451	0.00746616	0.0254372	Down	Camk2n1
ENSMUSG00000070997	22.9147	-0.786611	0.38585	0.00611127	0.0214265	Down	1700055D18Rik
ENSMUSG00000020083	163.315	-0.786726	0.222415	6.21861e-05	0.000383076	Down	Fam241b
ENSMUSG00000031146	3187.92	-0.787122	0.119082	6.63421e-12	1.35284e-10	Down	Plp2
ENSMUSG00000041912	207.715	-0.787688	0.195752	8.97887e-06	6.67411e-05	Down	Tdrkh
ENSMUSG00000046694	70.406	-0.787773	0.226484	7.7137e-05	0.00046324	Down	Tent5b
ENSMUSG00000034739	15.623	-0.788045	0.614362	0.0287864	0.0787232	Down	Mfrp
ENSMUSG00000041684	326.271	-0.788048	0.140031	3.0555e-09	4.22002e-08	Down	Bivm
ENSMUSG00000102747	4.70208	-0.78817	0.729362	0.0383313	0.0994613	Down	NA
ENSMUSG00000112113	2.67714	-0.788183	1.25083	0.029245	0.0797728	Down	NA
ENSMUSG00000045237	161.308	-0.789701	0.166488	3.38542e-07	3.30708e-06	Down	Eola1
ENSMUSG00000021798	60.9438	-0.789839	0.259834	0.000352754	0.00180264	Down	Ldb3
ENSMUSG00000073207	66.3793	-0.790569	0.345447	0.00322142	0.0123483	Down	Ccdc160
ENSMUSG00000067071	784.28	-0.790632	0.290016	0.000941964	0.00426367	Down	Hes6
ENSMUSG00000022940	234.164	-0.79069	0.189412	4.67489e-06	3.70108e-05	Down	Pigp
ENSMUSG00000020282	539.205	-0.791188	0.183112	2.44592e-06	2.03763e-05	Down	Rhbdf1
ENSMUSG00000102973	9.94699	-0.791261	0.677665	0.0339567	0.0900651	Down	NA
ENSMUSG00000107709	38.4797	-0.791294	0.332127	0.00250318	0.00993997	Down	9430018G01Rik
ENSMUSG00000001755	370.16	-0.791326	0.11768	3.01384e-12	6.51464e-11	Down	Coasy
ENSMUSG00000050304	9.38168	-0.791765	0.564584	0.0232098	0.0660521	Down	Slc25a2
ENSMUSG00000084755	8.19017	-0.791922	0.666344	0.032904	0.0878359	Down	NA
ENSMUSG00000028755	49.0017	-0.791971	0.501047	0.0165349	0.0499089	Down	Cda
ENSMUSG00000111358	7.4943	-0.79227	0.658713	0.0321932	0.0863623	Down	NA
ENSMUSG00000040794	31.7187	-0.792508	0.320285	0.00193859	0.00799567	Down	C1qtnf4
ENSMUSG00000115228	7.06689	-0.792508	0.733027	0.0378152	0.0983451	Down	NA
ENSMUSG00000033278	83.6473	-0.792636	0.317531	0.00182315	0.00758954	Down	Ptprm
ENSMUSG00000031644	779.935	-0.792848	0.184308	2.64989e-06	2.19371e-05	Down	Nek1
ENSMUSG00000057614	241.314	-0.792855	0.28429	0.000773583	0.00358759	Down	Gnai1
ENSMUSG00000022656	756.503	-0.793065	0.210002	2.42507e-05	0.000164115	Down	Nectin3
ENSMUSG00000113061	28.5623	-0.793355	1.13949	0.036231	0.0949801	Down	Rps18-ps5
ENSMUSG00000029059	84.3154	-0.793593	0.203451	1.4688e-05	0.000103967	Down	Prxl2b
ENSMUSG00000032064	108.794	-0.794201	0.241776	0.000151493	0.000843986	Down	Dixdc1
ENSMUSG00000055897	160.394	-0.794311	0.22541	6.38182e-05	0.000391824	Down	Ppp4r1l-ps
ENSMUSG00000024294	2680.28	-0.794411	0.101086	6.72444e-16	2.30803e-14	Down	Mib1
ENSMUSG00000102014	5.62821	-0.794614	0.666369	0.0324621	0.0868905	Down	2900009J06Rik
ENSMUSG00000025328	72.467	-0.794801	0.340165	0.00280121	0.0109386	Down	Padi3
ENSMUSG00000086472	22.222	-0.794896	0.527872	0.0189832	0.0560006	Down	NA
ENSMUSG00000106990	85.2536	-0.795458	0.268652	0.000447611	0.00222386	Down	NA
ENSMUSG00000026627	128.217	-0.795567	0.22084	4.72862e-05	0.000298858	Down	Pacc1
ENSMUSG00000071103	58.8478	-0.795582	0.356545	0.00368011	0.0138406	Down	1700029J07Rik
ENSMUSG00000102912	39.4701	-0.79636	0.306491	0.00134801	0.00582766	Down	NA
ENSMUSG00000039716	164.466	-0.796395	0.316839	0.00171638	0.00720455	Down	Dock3
ENSMUSG00000058317	184.357	-0.796455	0.130541	1.74376e-10	2.88887e-09	Down	Ube2e2
ENSMUSG00000002871	225.75	-0.796638	0.148372	1.27803e-08	1.60524e-07	Down	Tpra1
ENSMUSG00000017286	766.033	-0.797227	0.111928	1.79451e-13	4.6038e-12	Down	Glod4
ENSMUSG00000099655	12.6434	-0.797252	0.520046	0.0178916	0.0533135	Down	NA
ENSMUSG00000024352	86.8587	-0.797275	0.232101	8.7709e-05	0.000517869	Down	Spata24
ENSMUSG00000039089	252.137	-0.797402	0.129668	1.28507e-10	2.17443e-09	Down	L3mbtl3
ENSMUSG00000081487	11.7138	-0.797497	0.531113	0.0189998	0.0560436	Down	Gm13689
ENSMUSG00000009563	465.833	-0.797738	0.180059	1.4573e-06	1.26575e-05	Down	Tor2a
ENSMUSG00000030214	47.4266	-0.797746	0.422083	0.00837759	0.0280667	Down	Plbd1
ENSMUSG00000108954	56.6831	-0.798035	0.283005	0.00069203	0.00325952	Down	NA
ENSMUSG00000043518	2.07613	-0.798059	1.12408	0.0367069	0.0960494	Down	Rai2
ENSMUSG00000057133	2197.74	-0.798078	0.122787	1.34164e-11	2.6426e-10	Down	Chd6
ENSMUSG00000039137	245.615	-0.79821	0.142498	3.44538e-09	4.70694e-08	Down	Whrn
ENSMUSG00000064605	36.0983	-0.798607	0.459706	0.0117254	0.0374072	Down	Gm22220
ENSMUSG00000066554	33.3347	-0.798997	0.435431	0.00945294	0.0311315	Down	Gm10167
ENSMUSG00000015599	56.2853	-0.800019	0.465091	0.0121127	0.0384789	Down	Ttbk1
ENSMUSG00000066324	1769.56	-0.800076	0.097015	2.78987e-17	1.10847e-15	Down	Bpnt2
ENSMUSG00000084487	6.28609	-0.80028	0.679987	0.0326563	0.0873427	Down	Gm23787
ENSMUSG00000085936	53.5598	-0.800303	0.287151	0.000759924	0.00353904	Down	NA
ENSMUSG00000027896	104.759	-0.800383	0.243014	0.000144086	0.000806118	Down	Slc16a4
ENSMUSG00000024601	715.012	-0.800457	0.109047	3.59207e-14	1.00933e-12	Down	Isoc1
ENSMUSG00000008822	263.583	-0.800635	0.155888	4.44259e-08	5.09539e-07	Down	Acyp1
ENSMUSG00000025731	133.411	-0.800635	0.172103	5.09693e-07	4.83259e-06	Down	Mettl26
ENSMUSG00000069729	715.821	-0.800663	0.104562	3.22105e-15	1.01974e-13	Down	Arid1b
ENSMUSG00000023906	1646.17	-0.800811	0.108765	3.03824e-14	8.6243e-13	Down	Cldn6
ENSMUSG00000057897	316.895	-0.800914	0.278738	0.000580734	0.00279658	Down	Camk2b
ENSMUSG00000020493	638.107	-0.801347	0.148041	9.89086e-09	1.26291e-07	Down	Prr11
ENSMUSG00000082587	9.51248	-0.801691	0.666929	0.0313683	0.0845503	Down	Gm12129
ENSMUSG00000005873	696.769	-0.801736	0.184541	2.12811e-06	1.79171e-05	Down	Reep5
ENSMUSG00000032316	653.289	-0.801908	0.208707	1.81316e-05	0.000126247	Down	Clk3
ENSMUSG00000019359	15.6856	-0.802172	0.472264	0.0126023	0.0397791	Down	Gdpd2
ENSMUSG00000051154	497.379	-0.802204	0.114627	4.31632e-13	1.05096e-11	Down	Commd3
ENSMUSG00000050332	603.566	-0.802252	0.196234	6.53521e-06	5.0247e-05	Down	Amer1
ENSMUSG00000033589	502.488	-0.802652	0.150356	1.48695e-08	1.84875e-07	Down	Reep4
ENSMUSG00000028081	12485.3	-0.802785	0.0936465	1.73309e-18	7.80255e-17	Down	Rps3a1
ENSMUSG00000054116	83.5539	-0.80301	0.278708	0.000562931	0.00272314	Down	NA
ENSMUSG00000000876	96.7716	-0.803446	0.212347	2.28126e-05	0.000155407	Down	Pxmp4
ENSMUSG00000033083	107.927	-0.80396	0.214523	2.6258e-05	0.000176496	Down	Tbc1d4
ENSMUSG00000112550	36.4933	-0.804214	0.313987	0.001463	0.00625362	Down	NA
ENSMUSG00000026579	34.7579	-0.804454	0.296141	0.000928548	0.00420844	Down	F5
ENSMUSG00000005338	14.707	-0.804713	0.694642	0.0330782	0.0882074	Down	Cadm3
ENSMUSG00000115457	2.719	-0.804974	1.1507	0.0346038	0.0914577	Down	Gm2387
ENSMUSG00000040675	2019.9	-0.805286	0.138199	9.02756e-10	1.35824e-08	Down	Mthfd1l
ENSMUSG00000031274	55.7321	-0.805998	0.326507	0.00188951	0.00781844	Down	Col4a5
ENSMUSG00000056665	152.238	-0.806053	0.201547	9.39758e-06	6.94254e-05	Down	Them6
ENSMUSG00000108976	6.89844	-0.806238	0.576767	0.0224671	0.0644409	Down	Gm29797
ENSMUSG00000032258	254.232	-0.806831	0.150891	1.3993e-08	1.74726e-07	Down	Lca5
ENSMUSG00000034675	999.872	-0.806841	0.171202	3.72787e-07	3.61866e-06	Down	Dbn1
ENSMUSG00000063172	103.047	-0.806976	0.225173	4.89542e-05	0.000308276	Down	Hspb11
ENSMUSG00000106959	30.6186	-0.807348	0.338208	0.00235262	0.0094476	Down	NA
ENSMUSG00000048592	2.84564	-0.807637	1.08434	0.0377922	0.0983107	Down	NA
ENSMUSG00000087479	21.5147	-0.807645	0.445462	0.00967976	0.0317616	Down	Gm16835
ENSMUSG00000102784	4.76563	-0.807731	0.697165	0.0327855	0.0876376	Down	NA
ENSMUSG00000046341	211.096	-0.807978	0.422274	0.00770533	0.0261429	Down	NA
ENSMUSG00000047497	39.8902	-0.808405	0.336354	0.00224341	0.00906683	Down	Adamts12
ENSMUSG00000084099	5.65187	-0.808825	0.744415	0.035801	0.0940522	Down	NA
ENSMUSG00000031387	552.581	-0.808897	0.103772	1.06976e-15	3.58738e-14	Down	Renbp
ENSMUSG00000096980	45.4036	-0.808995	0.683019	0.0315121	0.0849048	Down	NA
ENSMUSG00000026102	115.371	-0.809582	0.174709	5.40989e-07	5.09967e-06	Down	Inpp1
ENSMUSG00000028914	310.502	-0.809785	0.145021	3.68056e-09	5.01095e-08	Down	Casp9
ENSMUSG00000052369	361.121	-0.80991	0.186674	2.12997e-06	1.79273e-05	Down	Tmem106c
ENSMUSG00000022003	436.902	-0.810536	0.144025	2.85537e-09	3.95939e-08	Down	Slc25a30
ENSMUSG00000027820	916.758	-0.811121	0.20124	8.11243e-06	6.07567e-05	Down	Mme
ENSMUSG00000072825	2122.61	-0.811605	0.149017	7.95983e-09	1.03396e-07	Down	Cep170b
ENSMUSG00000024660	1864.2	-0.812243	0.111977	6.60124e-14	1.79483e-12	Down	Incenp
ENSMUSG00000039852	1355.08	-0.812498	0.101638	2.15332e-16	7.86972e-15	Down	Rere
ENSMUSG00000034161	49.1243	-0.813575	0.272488	0.000390254	0.00197354	Down	Scx
ENSMUSG00000027306	2358.48	-0.813793	0.174127	4.41216e-07	4.23839e-06	Down	Nusap1
ENSMUSG00000020536	835.005	-0.813914	0.0935451	5.47103e-19	2.59365e-17	Down	Llgl1
ENSMUSG00000037822	422.005	-0.813923	0.215341	2.24193e-05	0.000152848	Down	Smim14
ENSMUSG00000006395	67.7149	-0.814393	0.312548	0.0012476	0.00544792	Down	Hyi
ENSMUSG00000106396	5.58138	-0.81486	0.67828	0.0302446	0.0820958	Down	NA
ENSMUSG00000022102	492.928	-0.814871	0.189632	2.52617e-06	2.09944e-05	Down	Dok2
ENSMUSG00000060261	2897.01	-0.814898	0.198717	5.95376e-06	4.61991e-05	Down	Gtf2i
ENSMUSG00000072673	1.96823	-0.815001	1.12373	0.0352081	0.0927546	Down	NA
ENSMUSG00000028184	1794.9	-0.815037	0.156078	2.68946e-08	3.19292e-07	Down	Adgrl2
ENSMUSG00000066180	17.5827	-0.815765	0.547079	0.0184154	0.0546045	Down	Gm10155
ENSMUSG00000022686	745.377	-0.815843	0.123353	5.93551e-12	1.21573e-10	Down	B3gnt5
ENSMUSG00000026616	14.5754	-0.815869	0.660485	0.0286726	0.0784714	Down	Cr2
ENSMUSG00000015202	292.54	-0.817453	0.257048	0.000202126	0.00109377	Down	Cnksr3
ENSMUSG00000035395	16.9341	-0.817566	0.640046	0.0267178	0.0741334	Down	Dcaf8l
ENSMUSG00000056459	192.135	-0.817572	0.158972	4.06641e-08	4.6989e-07	Down	Zbtb25
ENSMUSG00000029392	357.491	-0.817972	0.115479	2.24285e-13	5.66949e-12	Down	Rilpl1
ENSMUSG00000026339	530.86	-0.818261	0.118133	6.83716e-13	1.6168e-11	Down	Ccdc93
ENSMUSG00000022885	370.133	-0.81883	0.277545	0.000430253	0.00214879	Down	St6gal1
ENSMUSG00000015542	92.8324	-0.818934	0.285222	0.000552451	0.00267992	Down	Nat9
ENSMUSG00000103715	20.389	-0.81898	0.426016	0.00730862	0.0249772	Down	NA
ENSMUSG00000014932	908.668	-0.819669	0.138692	5.25211e-10	8.15092e-09	Down	Yes1
ENSMUSG00000098227	19.5284	-0.820311	0.497712	0.0133033	0.0416224	Down	NA
ENSMUSG00000038065	71.9157	-0.820679	0.227998	4.41689e-05	0.000281271	Down	Mturn
ENSMUSG00000042515	317.042	-0.821073	0.213056	1.62931e-05	0.000114163	Down	Pwwp3b
ENSMUSG00000098789	188.178	-0.821291	0.16052	4.62046e-08	5.28845e-07	Down	Jmjd7
ENSMUSG00000025920	320.866	-0.821448	0.167348	1.34866e-07	1.41729e-06	Down	Stau2
ENSMUSG00000107440	5.33579	-0.821611	0.800423	0.0366837	0.0960036	Down	NA
ENSMUSG00000049676	107.352	-0.821625	0.29359	0.00068621	0.00323651	Down	Catsperg1
ENSMUSG00000019998	828.246	-0.821696	0.0797002	1.05005e-25	1.01822e-23	Down	Stx7
ENSMUSG00000056679	33.6907	-0.821896	0.321995	0.00142034	0.00609338	Down	Gpr173
ENSMUSG00000070044	45.036	-0.821943	0.312558	0.00113638	0.00502154	Down	Fam149a
ENSMUSG00000030035	280.356	-0.822272	0.183928	1.12159e-06	9.94406e-06	Down	Wbp1
ENSMUSG00000020099	1301.7	-0.822637	0.134787	1.59089e-10	2.65304e-09	Down	Unc5b
ENSMUSG00000028229	38.478	-0.822994	0.375147	0.00373041	0.0139975	Down	Rmdn1
ENSMUSG00000048185	1.81304	-0.823099	1.07545	0.0365835	0.0957865	Down	NA
ENSMUSG00000050671	20.8276	-0.823372	0.43865	0.00801031	0.0270354	Down	Ism2
ENSMUSG00000046793	17.7556	-0.823521	0.493915	0.0126686	0.039952	Down	Gpr61
ENSMUSG00000053441	23.6216	-0.823708	0.495446	0.0127889	0.040281	Down	Adamts19
ENSMUSG00000023923	358.445	-0.824102	0.162974	6.26154e-08	6.97956e-07	Down	Tbc1d5
ENSMUSG00000037363	58.3974	-0.824356	0.325263	0.00148409	0.006334	Down	Letm2
ENSMUSG00000082693	7.71063	-0.824463	0.628158	0.0247486	0.0696593	Down	NA
ENSMUSG00000019853	85.2143	-0.824606	0.219144	2.31687e-05	0.000157484	Down	Hebp2
ENSMUSG00000113687	6.19288	-0.824736	0.672408	0.0283377	0.0776955	Down	NA
ENSMUSG00000085802	31.6149	-0.82491	0.395668	0.00487274	0.0176279	Down	NA
ENSMUSG00000025026	912.911	-0.825123	0.151144	7.1089e-09	9.28644e-08	Down	Add3
ENSMUSG00000063894	647.625	-0.825449	0.189247	1.82753e-06	1.55612e-05	Down	Zkscan8
ENSMUSG00000058838	874.06	-0.826013	0.296892	0.000711639	0.00333827	Down	Rps27a-ps2
ENSMUSG00000029769	566.804	-0.826299	0.144042	1.44523e-09	2.09845e-08	Down	Ccdc136
ENSMUSG00000036053	948.285	-0.826751	0.182783	8.66136e-07	7.8958e-06	Down	Fmnl2
ENSMUSG00000054727	270.855	-0.826972	0.463837	0.00979107	0.0320737	Down	1700013H16Rik
ENSMUSG00000044864	795.944	-0.827349	0.0915145	2.49341e-20	1.39415e-18	Down	Ankrd50
ENSMUSG00000031090	95.9685	-0.827423	0.255767	0.000162196	0.000897481	Down	Nadsyn1
ENSMUSG00000028327	21.2191	-0.827513	0.654602	0.0265375	0.0737217	Down	Stra6l
ENSMUSG00000069633	44.0178	-0.827857	0.357648	0.00268418	0.01055	Down	Pex11g
ENSMUSG00000020978	845.979	-0.827943	0.118912	5.14524e-13	1.24081e-11	Down	Klhdc2
ENSMUSG00000004085	972.952	-0.828045	0.113108	3.82631e-14	1.06971e-12	Down	Map3k20
ENSMUSG00000047988	17.0771	-0.828194	0.452497	0.00878273	0.0292613	Down	4933428G20Rik
ENSMUSG00000058070	126.803	-0.828601	0.279129	0.000393518	0.00198758	Down	Eml1
ENSMUSG00000028572	2292.2	-0.828704	0.156403	1.70517e-08	2.09665e-07	Down	Hook1
ENSMUSG00000110052	3.13002	-0.829342	0.881448	0.0380166	0.098773	Down	NA
ENSMUSG00000042156	363.998	-0.82983	0.181561	6.8634e-07	6.35111e-06	Down	Dzip1
ENSMUSG00000112417	1.53679	-0.829951	1.10083	0.0349028	0.092099	Down	NA
ENSMUSG00000053216	12.8194	-0.830057	0.537319	0.0159543	0.0485048	Down	Btn2a2
ENSMUSG00000028020	26.5659	-0.830209	0.360993	0.00277281	0.0108522	Down	Glrb
ENSMUSG00000029781	2989.72	-0.830408	0.0744708	1.14854e-29	1.44129e-27	Down	Fkbp9
ENSMUSG00000051007	308.652	-0.830452	0.139424	3.83628e-10	6.06253e-09	Down	Gatd1
ENSMUSG00000047415	13.491	-0.830511	0.486969	0.011463	0.0366924	Down	Gpr68
ENSMUSG00000058325	1215.85	-0.830692	0.0805645	1.0102e-25	9.83015e-24	Down	Dock1
ENSMUSG00000054934	24.6807	-0.83123	0.400873	0.00491816	0.0177691	Down	Kcnmb4
ENSMUSG00000026500	181.225	-0.831257	0.253147	0.000135284	0.000761947	Down	Cox20
ENSMUSG00000041685	568.328	-0.831304	0.187751	1.32847e-06	1.16406e-05	Down	Fcho2
ENSMUSG00000040289	49.611	-0.831336	0.288968	0.000522047	0.00254848	Down	Hey1
ENSMUSG00000090121	3.13868	-0.831473	0.952987	0.0382469	0.0992795	Down	Abhd12b
ENSMUSG00000077549	8.0924	-0.831641	0.663902	0.0267094	0.0741178	Down	NA
ENSMUSG00000091705	22.6786	-0.831687	0.469875	0.0099388	0.032477	Down	H2-Q2
ENSMUSG00000010492	41.6993	-0.831779	0.291933	0.00056849	0.00274668	Down	Uckl1os
ENSMUSG00000068284	504.476	-0.831925	0.124821	4.00007e-12	8.41082e-11	Down	Usf3
ENSMUSG00000079311	8.34485	-0.831938	0.612231	0.0224104	0.0643114	Down	Gm3222
ENSMUSG00000024052	426.53	-0.831943	0.14689	2.17125e-09	3.07692e-08	Down	Lpin2
ENSMUSG00000101589	20.1486	-0.832416	0.441135	0.00763072	0.0259373	Down	Rbm6-ps1
ENSMUSG00000002625	288.339	-0.832621	0.152847	7.41513e-09	9.66372e-08	Down	Akap8l
ENSMUSG00000060985	241.26	-0.832632	0.197112	3.29864e-06	2.68588e-05	Down	Tdrd5
ENSMUSG00000065701	37521.6	-0.832672	0.250663	0.000117731	0.000673478	Down	Rny1
ENSMUSG00000061111	282.388	-0.833311	0.151697	5.72304e-09	7.57238e-08	Down	Mcrip1
ENSMUSG00000084401	1.77395	-0.833573	1.18358	0.0306703	0.0830563	Down	NA
ENSMUSG00000038037	19.3648	-0.833759	0.373062	0.00325092	0.0124459	Down	Socs1
ENSMUSG00000097847	12.0172	-0.833937	0.477295	0.0103794	0.0337065	Down	NA
ENSMUSG00000031799	4687.26	-0.833983	0.095927	5.46511e-19	2.59365e-17	Down	Tpm4
ENSMUSG00000041112	340.275	-0.834554	0.291093	0.000533216	0.00259661	Down	Elmo1
ENSMUSG00000046085	34.8517	-0.834623	0.49028	0.0114081	0.0365293	Down	4931422A03Rik
ENSMUSG00000022773	73.7493	-0.834643	0.270312	0.000261414	0.00138249	Down	Ypel1
ENSMUSG00000105945	23.5676	-0.834647	0.48393	0.0108742	0.0350749	Down	NA
ENSMUSG00000105753	1.94476	-0.834765	1.10235	0.0343966	0.0909796	Down	NA
ENSMUSG00000052632	227.339	-0.835118	0.136709	1.47888e-10	2.48569e-09	Down	Asap2
ENSMUSG00000031662	13.3333	-0.835379	0.574102	0.0186715	0.0552396	Down	Snx20
ENSMUSG00000024866	22.884	-0.835593	0.399297	0.00463297	0.0168927	Down	Acy3
ENSMUSG00000037989	104.744	-0.83562	0.251979	0.000118994	0.000679162	Down	Wnk2
ENSMUSG00000020020	297.402	-0.835949	0.453381	0.00833442	0.0279524	Down	Usp44
ENSMUSG00000045917	97.2041	-0.836173	0.208494	8.15336e-06	6.10467e-05	Down	Tmem268
ENSMUSG00000113965	16.3965	-0.83641	0.632878	0.0235861	0.0669374	Down	NA
ENSMUSG00000039478	238.801	-0.836448	0.158784	1.9654e-08	2.38959e-07	Down	Micu3
ENSMUSG00000087132	31.7898	-0.83653	0.440273	0.00731922	0.0250042	Down	A930001C03Rik
ENSMUSG00000112932	62.1984	-0.836613	0.282722	0.000395542	0.00199519	Down	NA
ENSMUSG00000070471	4.00189	-0.836614	0.853831	0.0363425	0.0952274	Down	Erich6
ENSMUSG00000025194	27.8874	-0.83687	0.50099	0.0121278	0.0385182	Down	Abcc2
ENSMUSG00000025194	27.8874	-0.83687	0.50099	0.0121278	0.0385182	Down	Gm10768
ENSMUSG00000027737	47.2155	-0.83722	0.431966	0.00668569	0.0231136	Down	Slc7a11
ENSMUSG00000036748	561.444	-0.837515	0.122951	1.43641e-12	3.25457e-11	Down	Cuedc2
ENSMUSG00000078317	64.8738	-0.837603	0.256669	0.000142376	0.000797196	Down	F8a
ENSMUSG00000022604	445.374	-0.837879	0.194606	2.2625e-06	1.89852e-05	Down	Cep97
ENSMUSG00000040838	22.3543	-0.83791	0.533401	0.0148276	0.0456854	Down	NA
ENSMUSG00000038388	1626.52	-0.837995	0.077163	2.81641e-28	3.29567e-26	Down	Pals2
ENSMUSG00000023909	86.6366	-0.838236	0.208536	7.79745e-06	5.86511e-05	Down	Paqr4
ENSMUSG00000026587	20.0326	-0.838456	0.690264	0.0277528	0.0764167	Down	Astn1
ENSMUSG00000028221	848.096	-0.838493	0.104337	1.40966e-16	5.25457e-15	Down	Pip4p2
ENSMUSG00000047843	499.545	-0.838802	0.106891	6.45038e-16	2.21946e-14	Down	Bri3
ENSMUSG00000061859	935.273	-0.839551	0.113512	2.10319e-14	6.10124e-13	Down	Patj
ENSMUSG00000037580	42.6766	-0.8398	0.371137	0.00297012	0.0114981	Down	Gch1
ENSMUSG00000027864	1810.71	-0.839862	0.0891508	6.92969e-22	4.46933e-20	Down	Ptgfrn
ENSMUSG00000021611	273.314	-0.839889	0.177319	2.99246e-07	2.95759e-06	Down	Tert
ENSMUSG00000044768	201.693	-0.839897	0.1858	8.41285e-07	7.68237e-06	Down	Macir
ENSMUSG00000031358	321.801	-0.839979	0.130847	1.9999e-11	3.84893e-10	Down	Msl3
ENSMUSG00000027447	804.32	-0.84089	0.0861526	2.57379e-23	1.95024e-21	Down	Cst3
ENSMUSG00000107320	59.564	-0.841304	0.369786	0.00286294	0.0111514	Down	NA
ENSMUSG00000042106	15.7296	-0.841411	0.426456	0.00608553	0.0213417	Down	Inka1
ENSMUSG00000097746	14.6066	-0.841478	0.510797	0.0125647	0.0396832	Down	Gm6225
ENSMUSG00000039774	46.2763	-0.841906	0.302959	0.000684254	0.00322838	Down	Galnt12
ENSMUSG00000106643	5.13076	-0.841917	1.04005	0.0357336	0.0938983	Down	NA
ENSMUSG00000040998	197.814	-0.842273	0.139216	2.08011e-10	3.4155e-09	Down	Npnt
ENSMUSG00000097423	8.70363	-0.842372	0.674042	0.0260426	0.0725576	Down	NA
ENSMUSG00000102269	4.62343	-0.842475	0.890097	0.0363377	0.0952274	Down	NA
ENSMUSG00000071657	565.606	-0.842617	0.162438	2.96906e-08	3.50536e-07	Down	Bscl2
ENSMUSG00000097288	11.9723	-0.842656	0.70805	0.028415	0.0778843	Down	NA
ENSMUSG00000040929	265.625	-0.843127	0.313696	0.00089743	0.00408291	Down	Rfx3
ENSMUSG00000030695	26747.9	-0.843873	0.158932	1.52986e-08	1.89579e-07	Down	Aldoa
ENSMUSG00000026638	274.957	-0.843906	0.159893	1.81733e-08	2.22125e-07	Down	Irf6
ENSMUSG00000085982	8.65238	-0.844469	0.749954	0.0307745	0.0832897	Down	9530051G07Rik
ENSMUSG00000026269	127.687	-0.8447	0.183479	5.59136e-07	5.25645e-06	Down	Rnpepl1
ENSMUSG00000038412	1556.86	-0.84503	0.206268	5.50549e-06	4.29556e-05	Down	Higd1a
ENSMUSG00000046567	278.617	-0.845142	0.198002	2.60857e-06	2.16274e-05	Down	4930430F08Rik
ENSMUSG00000051790	447.158	-0.845491	0.121086	4.22934e-13	1.03341e-11	Down	Nlgn2
ENSMUSG00000059669	347.294	-0.84588	0.158217	1.24403e-08	1.56608e-07	Down	Taf1b
ENSMUSG00000086867	1.59307	-0.846022	1.22107	0.0279285	0.0768014	Down	NA
ENSMUSG00000057116	6.51753	-0.846177	0.820935	0.0339158	0.0899826	Down	Semp2l2a
ENSMUSG00000074649	183.07	-0.846188	0.165546	4.38425e-08	5.0368e-07	Down	BC029722
ENSMUSG00000034544	810.496	-0.846333	0.124939	1.81356e-12	4.05608e-11	Down	Rsrc1
ENSMUSG00000059842	147.361	-0.846444	0.209472	6.94768e-06	5.3036e-05	Down	Zfp341
ENSMUSG00000032087	69.7664	-0.846632	0.303478	0.000652424	0.00309558	Down	Dscaml1
ENSMUSG00000015087	1329.59	-0.846929	0.075708	7.26988e-30	9.24842e-28	Down	Rabl6
ENSMUSG00000030124	21.5691	-0.847531	0.41264	0.00492257	0.0177804	Down	Lag3
ENSMUSG00000028532	296.329	-0.847762	0.363467	0.00241319	0.00964475	Down	Cachd1
ENSMUSG00000042043	1790.95	-0.847845	0.165134	3.8679e-08	4.4901e-07	Down	Tbca
ENSMUSG00000095738	16304.1	-0.848196	0.230808	3.03198e-05	0.000200539	Down	NA
ENSMUSG00000093751	3.35488	-0.848277	1.10072	0.0332357	0.0885508	Down	Gm3307
ENSMUSG00000018920	204.451	-0.84842	0.171525	1.02276e-07	1.09854e-06	Down	Cxcl16
ENSMUSG00000110617	5.70217	-0.848663	0.839161	0.0342147	0.0906109	Down	Gm5910
ENSMUSG00000083836	11.3575	-0.849044	0.579815	0.0176827	0.0528271	Down	NA
ENSMUSG00000045268	91.8132	-0.849424	0.192141	1.29415e-06	1.13542e-05	Down	Zfp691
ENSMUSG00000075334	34.4007	-0.850036	0.60199	0.0194166	0.0570605	Down	Rprm
ENSMUSG00000034227	120.419	-0.850341	0.239415	4.81533e-05	0.000303508	Down	Foxj1
ENSMUSG00000032308	154.312	-0.850724	0.184332	5.19527e-07	4.91239e-06	Down	Ulk3
ENSMUSG00000007041	1467.92	-0.850778	0.0947733	4.13291e-20	2.25626e-18	Down	Clic1
ENSMUSG00000055633	49.6839	-0.851053	0.255014	0.000105198	0.000608946	Down	Zfp580
ENSMUSG00000028270	166.411	-0.8513	0.238037	4.37622e-05	0.00027913	Down	Gbp2
ENSMUSG00000022125	589.693	-0.851334	0.105534	1.05461e-16	3.97924e-15	Down	Cln5
ENSMUSG00000027459	156.461	-0.851458	0.170573	8.02884e-08	8.80094e-07	Down	Fam110a
ENSMUSG00000083199	5.37772	-0.851637	0.905257	0.0353568	0.0930612	Down	Gm9432
ENSMUSG00000017204	3.64028	-0.852342	0.819075	0.0329965	0.0880332	Down	Gsdma
ENSMUSG00000025104	584.255	-0.85255	0.133094	2.1042e-11	4.0301e-10	Down	Hdgfl3
ENSMUSG00000033007	4.50166	-0.852567	0.77324	0.0309169	0.0835854	Down	Asic4
ENSMUSG00000034818	253.064	-0.852728	0.167005	4.41882e-08	5.07425e-07	Down	Celf5
ENSMUSG00000028909	317.026	-0.85277	0.177617	2.0905e-07	2.12211e-06	Down	Ptpru
ENSMUSG00000021774	769.557	-0.853188	0.131282	1.13747e-11	2.25325e-10	Down	Ube2e1
ENSMUSG00000059482	137.817	-0.853296	0.180997	3.19479e-07	3.14077e-06	Down	Cfap418
ENSMUSG00000026670	624.6	-0.853353	0.153949	4.05067e-09	5.49058e-08	Down	Uap1
ENSMUSG00000071724	6.48731	-0.853817	0.753864	0.0297183	0.080881	Down	Smpd5
ENSMUSG00000084497	3.0949	-0.853882	0.909022	0.035118	0.0926138	Down	Gm22107
ENSMUSG00000042448	9.31137	-0.853935	0.623472	0.020714	0.0602508	Down	Hoxd1
ENSMUSG00000037321	214.451	-0.854384	0.171667	8.58001e-08	9.36809e-07	Down	Tap1
ENSMUSG00000099118	11.9267	-0.854718	0.644689	0.0222784	0.0639916	Down	Mir8092
ENSMUSG00000050192	424.478	-0.8549	0.142924	3.04382e-10	4.88508e-09	Down	Eif5a2
ENSMUSG00000046687	29.3437	-0.855273	0.470055	0.00834011	0.0279681	Down	Gm5424
ENSMUSG00000025963	3.31392	-0.855335	0.939007	0.035204	0.0927526	Down	Mdh1b
ENSMUSG00000051054	12.5354	-0.855428	0.491283	0.00990842	0.0323892	Down	1700014D04Rik
ENSMUSG00000029291	430.434	-0.855652	0.132679	1.56797e-11	3.04513e-10	Down	Rufy3
ENSMUSG00000042770	224.789	-0.855853	0.17372	1.10391e-07	1.17658e-06	Down	Hebp1
ENSMUSG00000026211	428.821	-0.856423	0.174493	1.21036e-07	1.28197e-06	Down	Obsl1
ENSMUSG00000021027	964.545	-0.856584	0.0809326	5.24066e-27	5.65523e-25	Down	Ralgapa1
ENSMUSG00000050530	162.218	-0.857049	0.176991	1.68046e-07	1.73444e-06	Down	Fam171a1
ENSMUSG00000028958	85.0708	-0.857964	0.26026	0.000118892	0.00067872	Down	Tmub1
ENSMUSG00000038072	350.199	-0.858241	0.131624	9.7027e-12	1.93447e-10	Down	Galnt11
ENSMUSG00000041135	236.698	-0.858305	0.138421	7.70715e-11	1.35194e-09	Down	Ripk2
ENSMUSG00000021575	26.6662	-0.858506	0.350984	0.0017159	0.00720361	Down	Ahrr
ENSMUSG00000060176	42.6097	-0.858593	0.376643	0.0026896	0.0105652	Down	Kif27
ENSMUSG00000030077	4.19928	-0.858893	1.07598	0.0330661	0.0881921	Down	Chl1
ENSMUSG00000022092	70.4265	-0.859052	0.256756	9.95273e-05	0.000579377	Down	Ppp3cc
ENSMUSG00000010663	1223.9	-0.859365	0.102249	6.14972e-18	2.66485e-16	Down	Fads1
ENSMUSG00000027331	929.314	-0.859642	0.107787	2.15885e-16	7.87782e-15	Down	Knstrn
ENSMUSG00000098194	4.07717	-0.859801	0.878487	0.0338129	0.0897867	Down	Gm7286
ENSMUSG00000097439	82.2033	-0.85981	0.376897	0.00266815	0.0104944	Down	NA
ENSMUSG00000019917	407.366	-0.859832	0.176011	1.34412e-07	1.4136e-06	Down	Septin10
ENSMUSG00000026980	249.217	-0.859936	0.23814	3.73288e-05	0.000241992	Down	Ly75
ENSMUSG00000103255	2.41445	-0.860284	1.23887	0.0262448	0.0730328	Down	Pcdhac1
ENSMUSG00000110575	57.4645	-0.860416	0.324425	0.000946219	0.00428153	Down	NA
ENSMUSG00000090558	1.96401	-0.860522	1.13379	0.0309612	0.0836563	Down	NA
ENSMUSG00000036890	314.14	-0.86095	0.11278	3.20345e-15	1.01533e-13	Down	Gtdc1
ENSMUSG00000040249	1494.81	-0.860979	0.0711909	1.67624e-34	2.96097e-32	Down	Lrp1
ENSMUSG00000050511	55.8164	-0.861188	0.528612	0.0123661	0.0391807	Down	Oprd1
ENSMUSG00000042650	3179.35	-0.862287	0.114754	7.99779e-15	2.42673e-13	Down	Alkbh5
ENSMUSG00000090843	2.30488	-0.862601	1.053	0.0333022	0.0887024	Down	Heatr4
ENSMUSG00000074622	39.0662	-0.862939	0.501722	0.010164	0.0331233	Down	Mafb
ENSMUSG00000040270	142.021	-0.86324	0.27286	0.000185193	0.00101082	Down	Bach2
ENSMUSG00000019467	640.749	-0.863813	0.136589	3.44047e-11	6.39508e-10	Down	Arhgef25
ENSMUSG00000015880	2501.11	-0.864041	0.13092	5.6032e-12	1.15192e-10	Down	Ncapg
ENSMUSG00000050373	140.326	-0.864648	0.207064	3.67977e-06	2.96316e-05	Down	Snx21
ENSMUSG00000038119	431.321	-0.864888	0.129798	3.63788e-12	7.74284e-11	Down	Cdon
ENSMUSG00000049882	380.044	-0.865216	0.182524	2.70982e-07	2.69941e-06	Down	Vcpkmt
ENSMUSG00000038022	59.5044	-0.865232	0.253437	7.63888e-05	0.000459543	Down	Mindy4
ENSMUSG00000073877	3.68905	-0.865452	0.908975	0.0336614	0.0894872	Down	Gm13306
ENSMUSG00000015957	45.0618	-0.866096	0.414175	0.00426106	0.0156727	Down	Wnt11
ENSMUSG00000110895	5.60211	-0.86629	0.702635	0.0250084	0.0702478	Down	NA
ENSMUSG00000029752	2694.26	-0.866631	0.110142	4.98319e-16	1.73182e-14	Down	Asns
ENSMUSG00000030102	1906.72	-0.866977	0.0974987	8.42281e-20	4.43244e-18	Down	Itpr1
ENSMUSG00000111421	26.3487	-0.867288	0.408408	0.00391683	0.0145717	Down	NA
ENSMUSG00000097021	37.0448	-0.868098	0.426824	0.00487682	0.0176404	Down	4933433G15Rik
ENSMUSG00000039270	111.741	-0.868202	0.195731	1.13825e-06	1.00819e-05	Down	Megf9
ENSMUSG00000056735	146.194	-0.868329	0.36735	0.00208832	0.00850821	Down	A930024E05Rik
ENSMUSG00000103400	4.62291	-0.868365	0.766689	0.0285104	0.0780917	Down	NA
ENSMUSG00000024064	11.49	-0.868834	0.666724	0.0222588	0.0639561	Down	Galnt14
ENSMUSG00000097448	215.042	-0.868909	0.322392	0.000811712	0.00373382	Down	NA
ENSMUSG00000055994	11.3122	-0.869034	0.631411	0.0196579	0.0576485	Down	Nod2
ENSMUSG00000110230	2.84326	-0.869113	1.15029	0.0296653	0.0807525	Down	NA
ENSMUSG00000053004	9.20424	-0.86934	0.588019	0.0163065	0.0493746	Down	Hrh1
ENSMUSG00000097213	5.53235	-0.86941	1.31092	0.0222757	0.0639914	Down	NA
ENSMUSG00000039419	155.367	-0.869573	0.21578	6.7578e-06	5.18291e-05	Down	Cntnap2
ENSMUSG00000048720	156.808	-0.869605	0.15946	6.36695e-09	8.3645e-08	Down	Tbc1d12
ENSMUSG00000086430	8.91001	-0.86965	0.671233	0.0224825	0.0644786	Down	NA
ENSMUSG00000050711	2.65519	-0.870026	0.980918	0.0334962	0.0891364	Down	Scg2
ENSMUSG00000024781	184.701	-0.870034	0.164202	1.49342e-08	1.85394e-07	Down	Lipa
ENSMUSG00000057181	269.122	-0.870247	0.130412	3.34539e-12	7.14773e-11	Down	5730455P16Rik
ENSMUSG00000101701	1.56868	-0.870385	1.24624	0.0253699	0.071105	Down	4930521E06Rik
ENSMUSG00000032363	63.8996	-0.870597	0.279403	0.000212711	0.00114702	Down	Adamts7
ENSMUSG00000037646	1944.79	-0.870781	0.0706782	1.00457e-35	1.98998e-33	Down	Vps13b
ENSMUSG00000048329	9.26216	-0.870901	0.636111	0.0198081	0.0580214	Down	Mfsd6l
ENSMUSG00000084915	27.6939	-0.871054	0.416748	0.00421249	0.0155249	Down	NA
ENSMUSG00000031626	102.625	-0.871588	0.508708	0.0100716	0.032853	Down	Sorbs2
ENSMUSG00000033720	98.7447	-0.871785	0.238414	3.01992e-05	0.000199789	Down	Sfxn5
ENSMUSG00000042626	2763.68	-0.872082	0.0996002	2.79458e-19	1.37659e-17	Down	Shc1
ENSMUSG00000038025	254.869	-0.8721	0.173425	6.2091e-08	6.92388e-07	Down	Phf2
ENSMUSG00000024164	24.8583	-0.872206	0.641207	0.0200436	0.0586112	Down	C3
ENSMUSG00000113774	39.6787	-0.872222	0.371196	0.0021445	0.00870514	Down	NA
ENSMUSG00000103867	8.43558	-0.872255	0.641002	0.0200233	0.0585704	Down	NA
ENSMUSG00000037686	63.0009	-0.872277	0.221734	9.9896e-06	7.32527e-05	Down	Aspg
ENSMUSG00000031295	334.738	-0.872881	0.185043	2.9591e-07	2.92774e-06	Down	Phka2
ENSMUSG00000044949	336.825	-0.873291	0.13146	4.05903e-12	8.51506e-11	Down	Ubtd2
ENSMUSG00000107906	9.62418	-0.873547	0.877283	0.0320547	0.0860574	Down	Eif4a3l2
ENSMUSG00000022793	99.0777	-0.873724	0.287506	0.000272056	0.00143195	Down	B4galt4
ENSMUSG00000051224	146.744	-0.873817	0.249194	5.29334e-05	0.000331078	Down	Tceanc
ENSMUSG00000116505	3.5858	-0.87418	0.944674	0.0329854	0.0880192	Down	Gm10865
ENSMUSG00000045201	11.4505	-0.874252	0.6092	0.0174484	0.0522511	Down	Lrrc3b
ENSMUSG00000001249	179.44	-0.874278	0.209109	3.4879e-06	2.82176e-05	Down	Hpn
ENSMUSG00000049184	66.9037	-0.874315	0.28237	0.000224535	0.00120306	Down	Purg
ENSMUSG00000109829	12.3229	-0.874322	0.523946	0.0109929	0.035396	Down	NA
ENSMUSG00000050821	54.3483	-0.87439	0.254658	6.91249e-05	0.000420773	Down	Fam131a
ENSMUSG00000086549	50.2553	-0.874413	0.276328	0.000178453	0.000977686	Down	Gm13648
ENSMUSG00000112084	8.19989	-0.874792	0.843083	0.0309329	0.0836042	Down	NA
ENSMUSG00000021661	350.362	-0.875265	0.125671	4.35084e-13	1.05844e-11	Down	Ankra2
ENSMUSG00000038192	17.8124	-0.875292	0.992359	0.0328646	0.087756	Down	Cer1
ENSMUSG00000096755	6.43662	-0.875351	0.805326	0.0294465	0.0802278	Down	NA
ENSMUSG00000042359	89.0876	-0.875595	0.30783	0.000504486	0.00247189	Down	Osbpl6
ENSMUSG00000025938	90.6728	-0.87566	0.258884	8.28661e-05	0.000492315	Down	Slco5a1
ENSMUSG00000084137	10.3765	-0.875971	0.709956	0.02432	0.0685972	Down	NA
ENSMUSG00000085992	21.7761	-0.87618	0.366405	0.00189409	0.00783429	Down	NA
ENSMUSG00000065876	49.7269	-0.876881	0.393699	0.00292578	0.0113587	Down	Gm25682
ENSMUSG00000097640	110.669	-0.876976	0.266246	0.000113123	0.000649804	Down	NA
ENSMUSG00000076031	2.71964	-0.877055	1.2766	0.0236217	0.0670212	Down	NA
ENSMUSG00000011832	139.769	-0.877351	0.234915	2.18921e-05	0.000149798	Down	Evi5l
ENSMUSG00000052759	3.06755	-0.878715	0.958603	0.0325347	0.0870427	Down	Gpr25
ENSMUSG00000060988	8.29861	-0.878718	0.679367	0.0220154	0.0633747	Down	Galnt13
ENSMUSG00000031616	9.353	-0.878797	0.700929	0.0234209	0.0665505	Down	Ednra
ENSMUSG00000034487	359.265	-0.879119	0.121002	4.88976e-14	1.35179e-12	Down	Poglut3
ENSMUSG00000035121	222.461	-0.879205	0.285773	0.000236252	0.00126128	Down	Neil2
ENSMUSG00000041058	1107.17	-0.87923	0.170235	2.97273e-08	3.50712e-07	Down	Wwp1
ENSMUSG00000074865	597.509	-0.879729	0.0902955	2.69069e-23	2.02623e-21	Down	Zfp934
ENSMUSG00000099397	131.633	-0.87989	0.298068	0.000354276	0.00180975	Down	NA
ENSMUSG00000105395	8.68181	-0.880213	0.684829	0.0222134	0.0638453	Down	NA
ENSMUSG00000034881	12.2333	-0.880267	0.680705	0.0219331	0.0632035	Down	Tbxa2r
ENSMUSG00000113555	37.428	-0.880356	0.424081	0.00425138	0.0156416	Down	NA
ENSMUSG00000104709	2.19236	-0.880442	1.20104	0.0268442	0.0744247	Down	NA
ENSMUSG00000096210	681.531	-0.88096	0.16463	1.0809e-08	1.37318e-07	Down	H1f0
ENSMUSG00000042208	414.093	-0.881762	0.133259	4.70613e-12	9.81317e-11	Down	Sanbr
ENSMUSG00000091275	15.1348	-0.881836	0.569487	0.0137755	0.0428772	Down	NA
ENSMUSG00000027221	81.816	-0.882222	0.399541	0.00302877	0.0117054	Down	Chst1
ENSMUSG00000084304	118.624	-0.882296	0.185494	2.36835e-07	2.3789e-06	Down	NA
ENSMUSG00000073294	173.911	-0.88232	0.167423	1.67451e-08	2.06213e-07	Down	Ezhip
ENSMUSG00000028497	73.6252	-0.882359	0.239995	2.70394e-05	0.000181131	Down	Hacd4
ENSMUSG00000022206	45.6414	-0.882437	0.330187	0.000834092	0.00382573	Down	Npr3
ENSMUSG00000084060	2.11763	-0.882612	1.37815	0.0186976	0.0552866	Down	NA
ENSMUSG00000020882	133.371	-0.882753	0.188427	3.35255e-07	3.28075e-06	Down	Cacnb1
ENSMUSG00000026628	131.368	-0.88296	0.290428	0.000263424	0.00139142	Down	Atf3
ENSMUSG00000071604	34.3082	-0.883184	0.534168	0.0110879	0.0356524	Down	Fam189a2
ENSMUSG00000074978	31.6924	-0.883355	0.405895	0.00327584	0.0125309	Down	Actg-ps1
ENSMUSG00000050947	43.2092	-0.883443	0.294539	0.000300627	0.00156598	Down	Amigo1
ENSMUSG00000062284	61.1101	-0.883926	0.688323	0.0220317	0.0634065	Down	NA
ENSMUSG00000048232	91.0092	-0.884106	0.211161	3.29404e-06	2.68293e-05	Down	Fbxo10
ENSMUSG00000024691	839.889	-0.884285	0.201719	1.37032e-06	1.19657e-05	Down	Fam111a
ENSMUSG00000042453	64.3692	-0.884415	0.39529	0.00278989	0.0109128	Down	Reln
ENSMUSG00000025464	325.386	-0.884634	0.158023	2.67084e-09	3.72775e-08	Down	Paox
ENSMUSG00000002910	151.865	-0.884642	0.226086	1.04708e-05	7.64376e-05	Down	Arrdc2
ENSMUSG00000024112	91.3734	-0.885153	0.215899	4.77969e-06	3.77865e-05	Down	Cacna1h
ENSMUSG00000104851	1.63394	-0.88552	1.25962	0.024019	0.0679452	Down	NA
ENSMUSG00000059898	7.42754	-0.885776	0.751409	0.0255872	0.071591	Down	Dsc3
ENSMUSG00000020669	79.4978	-0.885932	0.247177	3.80892e-05	0.000246345	Down	Sh3yl1
ENSMUSG00000075302	3.95825	-0.886206	0.996737	0.0316908	0.0853035	Down	Erich2
ENSMUSG00000024013	31.8178	-0.886961	0.445926	0.00515838	0.018514	Down	Fgd2
ENSMUSG00000040812	23.1178	-0.887751	0.405585	0.00313382	0.0120475	Down	Agbl2
ENSMUSG00000021983	35.3711	-0.888097	0.52626	0.0101837	0.0331749	Down	Atp8a2
ENSMUSG00000021983	35.3711	-0.888097	0.52626	0.0101837	0.0331749	Down	LOC108168164
ENSMUSG00000093910	13.2639	-0.888211	0.568125	0.0131505	0.041242	Down	Zfp853
ENSMUSG00000085483	3.04702	-0.88827	1.01706	0.0313349	0.0844847	Down	NA
ENSMUSG00000043885	142.661	-0.888558	0.202393	1.31217e-06	1.15086e-05	Down	Slc36a4
ENSMUSG00000020080	252.076	-0.88914	0.716566	0.0232204	0.0660754	Down	Hkdc1
ENSMUSG00000084127	39.2326	-0.889227	0.663868	0.0198449	0.0581159	Down	Gm13169
ENSMUSG00000097090	70.904	-0.889529	0.430047	0.00422217	0.0155544	Down	NA
ENSMUSG00000029101	345.965	-0.890031	0.100278	9.0217e-20	4.72965e-18	Down	Rgs12
ENSMUSG00000022637	597.168	-0.8901	0.109296	4.91725e-17	1.90195e-15	Down	Cblb
ENSMUSG00000033287	508.568	-0.890393	0.0953343	1.25886e-21	7.989e-20	Down	Kctd17
ENSMUSG00000041235	2263.95	-0.890519	0.287494	0.000212853	0.00114712	Down	Chd7
ENSMUSG00000098275	8.15699	-0.891376	0.623246	0.0168256	0.0506485	Down	Gm18014
ENSMUSG00000003344	987.652	-0.892342	0.0790607	2.00475e-30	2.68588e-28	Down	Btbd2
ENSMUSG00000043391	22.8765	-0.89237	0.436449	0.00444211	0.0162696	Down	2510009E07Rik
ENSMUSG00000026393	771.146	-0.893413	0.111744	1.63984e-16	6.09619e-15	Down	Nek7
ENSMUSG00000065773	39742.9	-0.893664	0.485915	0.00718956	0.0246128	Down	NA
ENSMUSG00000025529	31.3046	-0.894299	0.503649	0.0082754	0.0277948	Down	Zfp711
ENSMUSG00000010529	10.0242	-0.894306	0.591173	0.0142961	0.0442937	Down	Gm266
ENSMUSG00000028556	773.163	-0.894357	0.113729	4.69099e-16	1.63642e-14	Down	Dock7
ENSMUSG00000114829	4.96301	-0.894435	1.00537	0.0308105	0.0833707	Down	Gm9130
ENSMUSG00000008090	72.0828	-0.896177	0.241023	2.20137e-05	0.000150408	Down	Fgfrl1
ENSMUSG00000028518	449.618	-0.896698	0.158097	1.67696e-09	2.41345e-08	Down	Prkaa2
ENSMUSG00000040836	99.5657	-0.896821	0.290895	0.000219222	0.00117823	Down	Gpr161
ENSMUSG00000028607	388.463	-0.896827	0.136137	5.44033e-12	1.12259e-10	Down	Cpt2
ENSMUSG00000054135	12.0264	-0.897035	0.575202	0.0129504	0.0407258	Down	NA
ENSMUSG00000049791	176.421	-0.89753	0.183175	1.10349e-07	1.17658e-06	Down	Fzd4
ENSMUSG00000043384	1694.82	-0.897785	0.13195	1.24149e-12	2.82679e-11	Down	Gprasp1
ENSMUSG00000020695	401.322	-0.897876	0.324541	0.000600238	0.00287404	Down	Mrc2
ENSMUSG00000019872	10.1241	-0.898342	0.572525	0.012662	0.0399403	Down	Smpdl3a
ENSMUSG00000090110	76.9472	-0.898369	0.2097	2.05073e-06	1.73234e-05	Down	Cmc4
ENSMUSG00000067925	51.9902	-0.898795	0.253385	4.20776e-05	0.000269687	Down	Rtl8a
ENSMUSG00000110669	321.227	-0.898818	0.135733	4.29146e-12	8.95524e-11	Down	Gm10060
ENSMUSG00000024901	51.7623	-0.898865	0.296895	0.000261723	0.00138386	Down	Peli3
ENSMUSG00000033159	283.497	-0.899115	0.2356	1.47918e-05	0.000104675	Down	Cnppd1
ENSMUSG00000033721	42.27	-0.899301	0.298199	0.000271667	0.00143017	Down	Vav3
ENSMUSG00000020807	270.343	-0.899475	0.158133	1.51161e-09	2.19255e-08	Down	4933427D14Rik
ENSMUSG00000017400	119.603	-0.899549	0.25672	4.93191e-05	0.000310363	Down	Stac2
ENSMUSG00000037111	2222.6	-0.900162	0.113514	2.70904e-16	9.83373e-15	Down	Setd7
ENSMUSG00000106135	15.1394	-0.900194	0.513495	0.00856293	0.0285978	Down	Gm6543
ENSMUSG00000023951	1127.84	-0.90027	0.325306	0.00059448	0.00285127	Down	Vegfa
ENSMUSG00000032017	11.0824	-0.900301	0.578089	0.0128955	0.0405615	Down	Grik4
ENSMUSG00000094634	14.9115	-0.900572	0.772349	0.024976	0.0701639	Down	NA
ENSMUSG00000004864	245.691	-0.900589	0.161323	2.7691e-09	3.8565e-08	Down	Mapk13
ENSMUSG00000084950	33.032	-0.90059	0.381341	0.00191525	0.00791118	Down	Gm5577
ENSMUSG00000085998	8.60886	-0.90106	0.577967	0.0128281	0.0403815	Down	AW822252
ENSMUSG00000043929	177.656	-0.901092	0.19022	2.44917e-07	2.45475e-06	Down	Klhl15
ENSMUSG00000035342	683.025	-0.901283	0.139323	1.17954e-11	2.33326e-10	Down	Lzts2
ENSMUSG00000074916	92.1124	-0.901311	0.285761	0.000170245	0.000938088	Down	Chst14
ENSMUSG00000021752	337.583	-0.901467	0.187591	1.74669e-07	1.79344e-06	Down	Kctd6
ENSMUSG00000048644	77.6969	-0.901635	0.211346	2.19746e-06	1.84617e-05	Down	Ctxn1
ENSMUSG00000089917	213.702	-0.901694	0.165854	6.28628e-09	8.26635e-08	Down	Uckl1
ENSMUSG00000017639	1243.89	-0.901882	0.107842	7.55776e-18	3.25465e-16	Down	Rab11fip4
ENSMUSG00000022440	84.8133	-0.902044	0.348768	0.00101455	0.00454697	Down	C1qtnf6
ENSMUSG00000032374	4077.75	-0.902298	0.246971	2.77735e-05	0.000185643	Down	Plod2
ENSMUSG00000097472	41.7852	-0.902351	0.363164	0.00135588	0.0058562	Down	NA
ENSMUSG00000057406	1984.74	-0.902365	0.0906973	3.19134e-24	2.61078e-22	Down	Nsd2
ENSMUSG00000032940	6.60102	-0.902535	0.776855	0.0249754	0.0701639	Down	Rbm11
ENSMUSG00000001506	1271.06	-0.902544	0.123039	2.68181e-14	7.69127e-13	Down	Col1a1
ENSMUSG00000024033	87.5446	-0.902736	0.199006	6.38058e-07	5.93402e-06	Down	Rsph1
ENSMUSG00000018569	494.372	-0.902745	0.205621	1.25288e-06	1.1027e-05	Down	Cldn7
ENSMUSG00000088158	4.88	-0.90282	0.902134	0.0292042	0.0796851	Down	NA
ENSMUSG00000033313	25.1411	-0.903495	0.479968	0.00634306	0.0221051	Down	Fbxl8
ENSMUSG00000084834	93.7912	-0.904208	0.354138	0.00110952	0.00492012	Down	4930565N06Rik
ENSMUSG00000044854	17.0957	-0.904215	0.475669	0.00606459	0.0212763	Down	1700056E22Rik
ENSMUSG00000070883	48.566	-0.904395	0.301195	0.000279255	0.0014665	Down	Ccdc173
ENSMUSG00000037972	325.253	-0.904947	0.224641	6.07518e-06	4.70958e-05	Down	Snn
ENSMUSG00000090100	215.926	-0.905161	0.149228	1.5344e-10	2.57122e-09	Down	Ttbk2
ENSMUSG00000038984	41.0993	-0.905438	0.306281	0.000323657	0.00167026	Down	Tspyl5
ENSMUSG00000038884	343.707	-0.906327	0.116444	8.51802e-16	2.89498e-14	Down	Shfl
ENSMUSG00000025738	98.6479	-0.906977	0.209172	1.58061e-06	1.36358e-05	Down	Fbxl16
ENSMUSG00000102543	96.7626	-0.90782	0.262711	5.74939e-05	0.000356946	Down	Pcdhgc5
ENSMUSG00000101945	2.16976	-0.907964	1.10993	0.0280011	0.0769553	Down	Btf3-ps17
ENSMUSG00000030876	785.64	-0.908452	0.0996499	9.45679e-21	5.47526e-19	Down	Mettl9
ENSMUSG00000028024	74.3258	-0.908731	0.673983	0.0185701	0.0549984	Down	Enpep
ENSMUSG00000024306	2.39148	-0.908921	1.20856	0.0248899	0.069979	Down	Ccdc178
ENSMUSG00000058420	51.0142	-0.908932	0.312166	0.000369461	0.00188005	Down	Syt17
ENSMUSG00000103432	6.09788	-0.909192	0.753636	0.023108	0.0658435	Down	NA
ENSMUSG00000064437	70.7315	-0.909518	0.362973	0.00125181	0.00546284	Down	Snord49b
ENSMUSG00000028341	38.4162	-0.910275	0.536214	0.00940594	0.0309951	Down	Nr4a3
ENSMUSG00000045414	362.46	-0.910693	0.160646	1.62669e-09	2.34964e-08	Down	Dipk2a
ENSMUSG00000030161	594.128	-0.910819	0.0940967	4.46912e-23	3.23609e-21	Down	Gabarapl1
ENSMUSG00000022742	955.244	-0.911046	0.113534	1.21434e-16	4.54527e-15	Down	Cpox
ENSMUSG00000036867	106.516	-0.911182	0.206267	1.07697e-06	9.59141e-06	Down	Smad6
ENSMUSG00000024533	1210.23	-0.912145	0.110438	1.74275e-17	7.09718e-16	Down	Spire1
ENSMUSG00000103156	2.14054	-0.912473	1.11002	0.0276542	0.0761906	Down	NA
ENSMUSG00000022037	1482.46	-0.912659	0.359266	0.00112412	0.00497543	Down	Clu
ENSMUSG00000021375	974.237	-0.913503	0.14952	1.13463e-10	1.93403e-09	Down	Kif13a
ENSMUSG00000026915	3381.37	-0.914432	0.132185	5.29214e-13	1.27402e-11	Down	Strbp
ENSMUSG00000001566	12.3417	-0.914853	0.604724	0.0135524	0.0422871	Down	Mnx1
ENSMUSG00000021986	14.0665	-0.915379	0.621559	0.0146102	0.0451006	Down	Amer2
ENSMUSG00000089760	4.3042	-0.915529	1.11433	0.0273237	0.0754297	Down	NA
ENSMUSG00000019832	29.7478	-0.915652	0.335553	0.000639488	0.00304097	Down	Rab32
ENSMUSG00000025790	85.0474	-0.915827	0.229359	6.80955e-06	5.21827e-05	Down	Slco3a1
ENSMUSG00000020590	576.593	-0.916004	0.192411	2.07791e-07	2.1101e-06	Down	Snx13
ENSMUSG00000087377	32.2102	-0.91647	0.357704	0.00104459	0.00466426	Down	NA
ENSMUSG00000055235	256.683	-0.916506	0.17589	2.05713e-08	2.49128e-07	Down	Wdr86
ENSMUSG00000016940	314.94	-0.916654	0.120822	3.80039e-15	1.18823e-13	Down	Kctd2
ENSMUSG00000075609	22.0983	-0.917023	0.650729	0.0163456	0.049445	Down	Gm7935
ENSMUSG00000025964	695.731	-0.917072	0.486428	0.00607934	0.0213227	Down	Adam23
ENSMUSG00000023186	352.276	-0.91824	0.148627	7.25965e-11	1.28319e-09	Down	Vwa5a
ENSMUSG00000098466	32.381	-0.918475	0.496538	0.00657389	0.0228006	Down	NA
ENSMUSG00000036181	4968.25	-0.918985	0.151908	1.61561e-10	2.69266e-09	Down	H1f2
ENSMUSG00000038623	34.6635	-0.919413	0.462495	0.00474075	0.0172133	Down	Tm6sf1
ENSMUSG00000024558	315.392	-0.919467	0.294174	0.000177549	0.000973307	Down	Mapk4
ENSMUSG00000021696	75.0669	-0.919531	0.285213	0.000126774	0.000718691	Down	Elovl7
ENSMUSG00000025283	596.981	-0.920089	0.130109	1.73695e-13	4.46853e-12	Down	Sat1
ENSMUSG00000028268	31.0936	-0.920574	0.423778	0.00298814	0.0115568	Down	Gbp3
ENSMUSG00000028351	27.6634	-0.920676	0.432046	0.00331901	0.0126733	Down	Brinp1
ENSMUSG00000103374	2.31746	-0.920841	1.08727	0.0274697	0.0757727	Down	NA
ENSMUSG00000001761	884.102	-0.920921	0.116754	3.52912e-16	1.25157e-14	Down	Smo
ENSMUSG00000027007	574.268	-0.92098	0.143521	1.54968e-11	3.01596e-10	Down	Itprid2
ENSMUSG00000097504	59.1159	-0.9216	0.320808	0.000402811	0.00202706	Down	NA
ENSMUSG00000031109	198.577	-0.921641	0.249503	2.23592e-05	0.000152543	Down	Enox2
ENSMUSG00000089707	10.8394	-0.921938	0.637943	0.0151208	0.0464195	Down	Slain1os
ENSMUSG00000040128	1402.82	-0.922018	0.0895701	8.78946e-26	8.61336e-24	Down	Pnrc1
ENSMUSG00000114332	2.55839	-0.922257	1.10873	0.0269448	0.0746066	Down	NA
ENSMUSG00000063594	24.7521	-0.922447	0.497936	0.00646514	0.022474	Down	Gng8
ENSMUSG00000052087	21.24	-0.922527	0.538603	0.00882038	0.0293656	Down	Rgs14
ENSMUSG00000031595	36.7339	-0.923067	0.495004	0.00627617	0.0219022	Down	Pdgfrl
ENSMUSG00000026623	1093.74	-0.923459	0.0980534	5.31667e-22	3.47753e-20	Down	Lpgat1
ENSMUSG00000113505	7.53775	-0.9238	0.620231	0.0138525	0.043083	Down	NA
ENSMUSG00000038692	35.5014	-0.925097	0.300614	0.000205297	0.00110941	Down	Hoxb4
ENSMUSG00000024220	180.028	-0.925154	0.134207	6.04545e-13	1.44189e-11	Down	Zfp523
ENSMUSG00000058183	35.2347	-0.925715	0.48394	0.00557413	0.0197884	Down	Mmel1
ENSMUSG00000061046	140.273	-0.926368	0.208496	9.11664e-07	8.27059e-06	Down	Haghl
ENSMUSG00000031292	175.113	-0.926514	0.180783	3.13663e-08	3.69063e-07	Down	Cdkl5
ENSMUSG00000048763	48.0376	-0.927431	0.630839	0.0142335	0.0441245	Down	Hoxb3
ENSMUSG00000042256	6.60051	-0.928965	0.819295	0.024006	0.0679275	Down	Ptchd4
ENSMUSG00000039835	417.295	-0.929474	0.142269	6.988e-12	1.42081e-10	Down	Nhsl1
ENSMUSG00000090641	79.3208	-0.929508	0.295794	0.000162811	0.000900347	Down	Zfp712
ENSMUSG00000113776	37.1023	-0.929891	0.405888	0.00213651	0.00867522	Down	NA
ENSMUSG00000035891	79.8844	-0.930421	0.21364	1.34507e-06	1.17711e-05	Down	Cerk
ENSMUSG00000086560	2.03768	-0.93083	1.15033	0.0253677	0.071105	Down	NA
ENSMUSG00000031351	364.512	-0.931774	0.112371	1.23387e-17	5.16904e-16	Down	Zfp185
ENSMUSG00000021396	24.2451	-0.932169	0.600857	0.0120239	0.0382318	Down	Nxnl2
ENSMUSG00000042918	41.4284	-0.932349	0.31514	0.000296924	0.0015499	Down	Mamstr
ENSMUSG00000092021	2.12759	-0.932388	1.23545	0.0227001	0.0649995	Down	Gbp11
ENSMUSG00000045034	26.0181	-0.932567	0.456852	0.00402241	0.0149116	Down	Ankrd34b
ENSMUSG00000075304	10.4301	-0.932592	0.784844	0.0222245	0.0638707	Down	Sp5
ENSMUSG00000061143	120.276	-0.932614	0.326504	0.0004109	0.00206477	Down	Maml3
ENSMUSG00000034751	481.887	-0.933003	0.275707	6.91201e-05	0.000420773	Down	Mast4
ENSMUSG00000035305	57.6375	-0.933224	0.415705	0.00239221	0.00958319	Down	Ror1
ENSMUSG00000074971	3.62652	-0.933469	0.941856	0.0267247	0.0741452	Down	Fibin
ENSMUSG00000020357	145.094	-0.933545	0.180953	2.55913e-08	3.0495e-07	Down	Flt4
ENSMUSG00000032514	32.355	-0.934145	0.353894	0.000792458	0.00365435	Down	Ttc21a
ENSMUSG00000030088	45.2231	-0.934382	0.374479	0.00120358	0.00527732	Down	Aldh1l1
ENSMUSG00000065820	5663.18	-0.934523	0.271135	5.47657e-05	0.000341614	Down	NA
ENSMUSG00000036334	83.3227	-0.934763	0.301461	0.00018452	0.00100754	Down	Igsf10
ENSMUSG00000006542	5.60682	-0.934887	0.776102	0.0216098	0.0624535	Down	Prkag3
ENSMUSG00000085784	3.91811	-0.934931	0.981408	0.026948	0.0746079	Down	NA
ENSMUSG00000037098	455.267	-0.935105	0.132588	1.88622e-13	4.81238e-12	Down	Rab11fip3
ENSMUSG00000032253	4254.67	-0.935181	0.195396	1.72144e-07	1.77146e-06	Down	Phip
ENSMUSG00000029851	49.3108	-0.935558	0.268175	4.67752e-05	0.000296316	Down	Tcaf2
ENSMUSG00000029090	1156.26	-0.935619	0.09642	3.22051e-23	2.4074e-21	Down	Adgra3
ENSMUSG00000034164	67.2162	-0.935716	0.228698	4.21819e-06	3.36255e-05	Down	Emid1
ENSMUSG00000028906	1676.72	-0.936114	0.101352	2.80767e-21	1.70757e-19	Down	Epb41
ENSMUSG00000031431	90.2188	-0.937116	0.252526	1.99455e-05	0.000137633	Down	Tsc22d3
ENSMUSG00000015312	651.003	-0.937968	0.309726	0.000232586	0.00124308	Down	Gadd45b
ENSMUSG00000086377	6.09998	-0.938056	0.9792	0.026652	0.0739807	Down	4930529C04Rik
ENSMUSG00000044629	10.048	-0.939227	0.715389	0.0181812	0.0540429	Down	Cnrip1
ENSMUSG00000019876	10.8095	-0.939893	0.697939	0.0171714	0.0515456	Down	Pkib
ENSMUSG00000102317	6.13786	-0.94029	0.898628	0.0252984	0.0709403	Down	NA
ENSMUSG00000113649	7.12184	-0.94066	0.80552	0.0223196	0.0640709	Down	NA
ENSMUSG00000028456	448.538	-0.940883	0.115651	4.38416e-17	1.70288e-15	Down	Unc13b
ENSMUSG00000097340	91.5287	-0.941265	0.28639	9.54773e-05	0.000558387	Down	NA
ENSMUSG00000022456	361.446	-0.941356	0.224075	2.5791e-06	2.13958e-05	Down	Septin3
ENSMUSG00000019845	559.879	-0.941876	0.162237	6.55334e-10	1.00522e-08	Down	Tube1
ENSMUSG00000036699	28.1922	-0.942032	0.350564	0.000672804	0.00318031	Down	Zcchc12
ENSMUSG00000065018	100.652	-0.942063	0.22493	2.72198e-06	2.24736e-05	Down	NA
ENSMUSG00000039661	11.1367	-0.942193	0.745812	0.0194863	0.0572109	Down	Dusp26
ENSMUSG00000015944	259.563	-0.942343	0.164826	1.10197e-09	1.6334e-08	Down	Castor2
ENSMUSG00000009551	4.28375	-0.942427	0.906556	0.0252675	0.0708682	Down	6330409D20Rik
ENSMUSG00000031767	39.3545	-0.942803	0.331673	0.000416831	0.00209117	Down	Nudt7
ENSMUSG00000038732	109.558	-0.943209	0.18732	4.74431e-08	5.41903e-07	Down	Mboat1
ENSMUSG00000020843	1105.61	-0.943506	0.220013	1.74104e-06	1.48888e-05	Down	Timm22
ENSMUSG00000026930	194.643	-0.943721	0.207301	5.17697e-07	4.89843e-06	Down	Gpsm1
ENSMUSG00000091764	48.2023	-0.943721	0.259293	2.57917e-05	0.000173612	Down	Zfp964
ENSMUSG00000001510	87.5795	-0.943924	0.338755	0.000494762	0.00243198	Down	Dlx3
ENSMUSG00000036565	595.348	-0.944158	0.193102	9.97462e-08	1.07428e-06	Down	Ttyh3
ENSMUSG00000031557	1598.71	-0.944193	0.0763848	4.60559e-36	9.46126e-34	Down	Plekha2
ENSMUSG00000037161	136.549	-0.945343	0.398344	0.00164152	0.00693756	Down	Mgarp
ENSMUSG00000105006	9.85687	-0.945423	0.672565	0.0152925	0.0468524	Down	NA
ENSMUSG00000020572	3524.18	-0.945701	0.162331	5.73477e-10	8.86031e-09	Down	Nampt
ENSMUSG00000050199	1900.48	-0.946194	0.123111	1.58625e-15	5.23087e-14	Down	Lgr4
ENSMUSG00000036067	11.5725	-0.946441	0.535731	0.00737954	0.0251916	Down	Slc2a6
ENSMUSG00000114049	3.41339	-0.946558	1.10418	0.0252526	0.0708334	Down	NA
ENSMUSG00000022055	928.691	-0.946595	0.286241	8.74705e-05	0.000516681	Down	Nefl
ENSMUSG00000103261	3.71361	-0.946664	1.06977	0.0257015	0.0718452	Down	NA
ENSMUSG00000032249	3390.19	-0.947165	0.113895	9.5061e-18	4.04344e-16	Down	Anp32a
ENSMUSG00000107741	36.5189	-0.947174	0.4402	0.0029361	0.01139	Down	Gm2011
ENSMUSG00000027499	44.1539	-0.947203	0.493512	0.00519557	0.0186161	Down	Pkia
ENSMUSG00000020541	808.451	-0.947548	0.133961	1.55517e-13	4.04593e-12	Down	Tom1l1
ENSMUSG00000110411	3.49637	-0.947887	1.00925	0.0258923	0.0722334	Down	NA
ENSMUSG00000108168	4.26456	-0.948346	0.960432	0.0255716	0.0715546	Down	NA
ENSMUSG00000072692	2959.63	-0.948414	0.217694	1.26115e-06	1.10928e-05	Down	Rpl37rt
ENSMUSG00000099997	4.38609	-0.948646	1.06939	0.0255535	0.0715111	Down	Tubb4b-ps2
ENSMUSG00000027358	19.2023	-0.949029	0.721108	0.0176347	0.0527179	Down	Bmp2
ENSMUSG00000022421	338.047	-0.94915	0.208607	5.14707e-07	4.87579e-06	Down	Nptxr
ENSMUSG00000037138	369.376	-0.94923	0.435636	0.00272305	0.0106824	Down	Aff3
ENSMUSG00000032101	159.511	-0.949609	0.183953	2.38483e-08	2.85572e-07	Down	Ddx25
ENSMUSG00000003518	638.881	-0.949945	0.098217	4.15508e-23	3.03244e-21	Down	Dusp3
ENSMUSG00000024011	17.6442	-0.950494	0.488449	0.00483747	0.017514	Down	Pi16
ENSMUSG00000111613	13.7864	-0.950837	0.477154	0.0043198	0.0158551	Down	NA
ENSMUSG00000072889	683.215	-0.950943	0.127827	1.03323e-14	3.10116e-13	Down	Nfxl1
ENSMUSG00000029804	515.106	-0.950961	0.134609	1.6349e-13	4.23744e-12	Down	Herc3
ENSMUSG00000108072	23.1843	-0.951186	0.456315	0.00344365	0.0130718	Down	Gm20362
ENSMUSG00000047730	19.0028	-0.951188	0.585238	0.0098703	0.0322913	Down	Fcgbp
ENSMUSG00000033544	14.1018	-0.951781	0.599364	0.010637	0.0344139	Down	Angptl1
ENSMUSG00000015094	165.256	-0.952801	0.201599	2.18128e-07	2.20217e-06	Down	Npdc1
ENSMUSG00000097925	46.1551	-0.953096	0.327846	0.000330107	0.00170165	Down	NA
ENSMUSG00000102750	10.1736	-0.953186	0.773574	0.0198075	0.0580214	Down	NA
ENSMUSG00000087620	3.19989	-0.953689	0.985517	0.0253136	0.0709686	Down	5330434G04Rik
ENSMUSG00000031860	54.2675	-0.95436	0.36332	0.000778529	0.00360307	Down	Pbx4
ENSMUSG00000069170	335.814	-0.954912	0.413349	0.00189888	0.00785177	Down	Adgrv1
ENSMUSG00000020723	20.5673	-0.955581	0.550328	0.00770886	0.0261485	Down	Cacng4
ENSMUSG00000111738	36.7064	-0.95571	0.321405	0.000264578	0.0013971	Down	Gm18329
ENSMUSG00000026411	330.619	-0.955715	0.142884	2.23221e-12	4.90928e-11	Down	Tmem9
ENSMUSG00000047003	458.709	-0.955837	0.216829	9.73659e-07	8.75283e-06	Down	Zfp41
ENSMUSG00000000037	776.111	-0.955874	0.321805	0.00026721	0.00140938	Down	Scml2
ENSMUSG00000086769	8.44999	-0.955968	0.749305	0.0184454	0.0546816	Down	NA
ENSMUSG00000081205	6.05188	-0.956281	1.4141	0.0155849	0.0476008	Down	NA
ENSMUSG00000100347	34.078	-0.95633	0.685856	0.0151749	0.0465528	Down	Gm7895
ENSMUSG00000007908	62.6414	-0.956456	0.289975	8.76108e-05	0.0005174	Down	Hmgcll1
ENSMUSG00000083594	2.89416	-0.956777	1.12529	0.0241915	0.0683062	Down	NA
ENSMUSG00000097233	14.4062	-0.956784	0.504883	0.00536826	0.0191557	Down	NA
ENSMUSG00000034593	1582.62	-0.956987	0.172393	2.73414e-09	3.81418e-08	Down	Myo5a
ENSMUSG00000113390	1.60758	-0.957089	1.17913	0.0230303	0.0656667	Down	Gm32635
ENSMUSG00000020154	104.839	-0.957089	0.485328	0.0044694	0.016363	Down	Ptprb
ENSMUSG00000019943	1655.51	-0.957333	0.121637	3.54232e-16	1.25329e-14	Down	Atp2b1
ENSMUSG00000019841	2126	-0.958463	0.189782	4.1714e-08	4.80421e-07	Down	Rev3l
ENSMUSG00000021009	628.271	-0.958498	0.189658	4.0958e-08	4.72696e-07	Down	Ptpn21
ENSMUSG00000032796	8346.54	-0.958993	0.555763	0.00782649	0.0264794	Down	Lama1
ENSMUSG00000032890	423.087	-0.95904	0.111153	6.25802e-19	2.94658e-17	Down	Rims3
ENSMUSG00000108366	47.4347	-0.959403	0.48896	0.00455045	0.0166247	Down	Gm5586
ENSMUSG00000006567	109.078	-0.959569	0.247259	9.44505e-06	6.9739e-05	Down	Atp7b
ENSMUSG00000026643	1813.28	-0.959937	0.0980951	1.30575e-23	1.00311e-21	Down	Nmt2
ENSMUSG00000028654	371.525	-0.960444	0.235284	4.06593e-06	3.24958e-05	Down	Mycl
ENSMUSG00000002804	188.355	-0.960701	0.175292	4.02714e-09	5.46136e-08	Down	Nudt14
ENSMUSG00000100895	4.06339	-0.960888	1.17639	0.0228773	0.0653473	Down	NA
ENSMUSG00000032740	1037.81	-0.961166	0.2012	1.65283e-07	1.70846e-06	Down	Ccdc88a
ENSMUSG00000041831	34.7944	-0.961202	0.306234	0.000150376	0.000838773	Down	Sytl3
ENSMUSG00000052656	258.636	-0.961263	0.150806	1.77866e-11	3.43746e-10	Down	Rnf103
ENSMUSG00000042246	206.67	-0.961403	0.174961	3.7048e-09	5.04148e-08	Down	Tmc7
ENSMUSG00000028032	337.156	-0.961813	0.202263	1.83742e-07	1.88243e-06	Down	Papss1
ENSMUSG00000031145	35.6749	-0.961865	0.351519	0.000549096	0.00266458	Down	Prickle3
ENSMUSG00000109115	97.411	-0.96192	0.196516	9.15565e-08	9.93791e-07	Down	NA
ENSMUSG00000070960	141.482	-0.962635	0.300514	0.000120051	0.00068435	Down	Gm19680
ENSMUSG00000020672	3.37689	-0.963248	0.972381	0.0243989	0.0687866	Down	Sntg2
ENSMUSG00000082920	2.604	-0.963526	1.43231	0.0148264	0.0456854	Down	Gm13864
ENSMUSG00000089417	1657.9	-0.963662	0.123592	6.195e-16	2.13423e-14	Down	Gm22009
ENSMUSG00000079350	4.64177	-0.963829	0.850541	0.0218113	0.0629178	Down	Magea8
ENSMUSG00000038291	180.868	-0.963904	0.186756	2.2852e-08	2.74154e-07	Down	Snx25
ENSMUSG00000019982	588.3	-0.964051	0.344299	0.00044865	0.0022275	Down	Myb
ENSMUSG00000059213	7.05192	-0.964632	0.746462	0.0175864	0.052596	Down	Ddn
ENSMUSG00000102882	5.37101	-0.964699	0.843092	0.021493	0.0621808	Down	NA
ENSMUSG00000112823	7.05394	-0.965261	1.06783	0.0243218	0.0685972	Down	NA
ENSMUSG00000048249	616.811	-0.96571	0.157052	7.39106e-11	1.30144e-09	Down	Crebrf
ENSMUSG00000031904	1147.84	-0.965915	0.0977255	4.81202e-24	3.87941e-22	Down	Slc7a6
ENSMUSG00000031342	19.555	-0.966124	0.517942	0.00561988	0.0199305	Down	Gpm6b
ENSMUSG00000063889	157.216	-0.967728	0.155345	4.40962e-11	8.05082e-10	Down	Crem
ENSMUSG00000083892	14.6387	-0.968122	0.498208	0.0046581	0.0169643	Down	NA
ENSMUSG00000018470	38.3113	-0.969207	0.308038	0.000143247	0.000801746	Down	Kcnab3
ENSMUSG00000114370	4.36892	-0.969425	1.02261	0.0241551	0.068245	Down	NA
ENSMUSG00000078903	1234.72	-0.969987	0.182529	9.82453e-09	1.25559e-07	Down	Gm14391
ENSMUSG00000028845	22.8575	-0.970215	0.428577	0.00206581	0.00843013	Down	Tekt2
ENSMUSG00000028469	54.6019	-0.970469	0.317874	0.000195482	0.00106157	Down	Npr2
ENSMUSG00000067924	57.956	-0.970658	0.322296	0.000223977	0.00120076	Down	Rtl8b
ENSMUSG00000026672	464.086	-0.971105	0.189609	2.75321e-08	3.26303e-07	Down	Optn
ENSMUSG00000097156	11.0983	-0.971379	0.696588	0.0146066	0.0450947	Down	NA
ENSMUSG00000027997	171.989	-0.971799	0.24412	6.0224e-06	4.67056e-05	Down	Casp6
ENSMUSG00000031642	495.13	-0.971906	0.139913	3.51622e-13	8.68346e-12	Down	Sh3rf1
ENSMUSG00000054967	129.939	-0.971936	0.26384	1.99718e-05	0.000137746	Down	Zfp647
ENSMUSG00000024402	2.83098	-0.972341	1.13117	0.0230831	0.0657792	Down	Lta
ENSMUSG00000034037	177.66	-0.973636	0.247737	7.39346e-06	5.60226e-05	Down	Fgd5
ENSMUSG00000103260	4.25774	-0.974408	0.87348	0.0215794	0.0623947	Down	Gm8146
ENSMUSG00000029128	316.55	-0.975003	0.154915	2.84974e-11	5.36536e-10	Down	Rab28
ENSMUSG00000071719	120.817	-0.975441	0.455531	0.00280469	0.0109507	Down	Nalf2
ENSMUSG00000039670	24.3526	-0.975687	0.487739	0.00398312	0.0147877	Down	Oxld1
ENSMUSG00000097164	29.6522	-0.975967	0.355486	0.000514006	0.00251454	Down	NA
ENSMUSG00000114766	2.13473	-0.976259	1.30163	0.0186842	0.0552538	Down	NA
ENSMUSG00000085828	18.4755	-0.976719	0.482702	0.00375571	0.0140738	Down	Gm15612
ENSMUSG00000052496	6.21041	-0.976818	0.79952	0.018881	0.0557346	Down	Pkdrej
ENSMUSG00000027803	943.252	-0.977163	0.0949951	7.65403e-26	7.58104e-24	Down	Wwtr1
ENSMUSG00000070056	157.458	-0.978405	0.180836	5.61653e-09	7.44211e-08	Down	Mfhas1
ENSMUSG00000054520	122.424	-0.978454	0.168753	6.03966e-10	9.30027e-09	Down	Sh3bp2
ENSMUSG00000031425	55.0329	-0.978484	0.339705	0.000335153	0.00172413	Down	Plp1
ENSMUSG00000020601	128.693	-0.97874	0.366187	0.000635877	0.00302587	Down	Trib2
ENSMUSG00000045180	807.309	-0.979269	0.207001	1.95932e-07	1.99625e-06	Down	Shroom2
ENSMUSG00000045318	17.9209	-0.979302	0.462013	0.00293532	0.0113885	Down	Adra2c
ENSMUSG00000046668	466.49	-0.979595	0.174952	1.92392e-09	2.75388e-08	Down	Cxxc5
ENSMUSG00000062949	477.107	-0.979694	0.166891	3.90756e-10	6.16781e-09	Down	Atp11c
ENSMUSG00000030265	1694.52	-0.979947	0.17132	9.53124e-10	1.42941e-08	Down	Kras
ENSMUSG00000020098	86.2914	-0.980238	0.406483	0.00134766	0.00582766	Down	Pcbd1
ENSMUSG00000034848	583.884	-0.980325	0.226684	1.31857e-06	1.15611e-05	Down	Ttc21b
ENSMUSG00000055069	58.9896	-0.981284	0.477211	0.00342427	0.0130125	Down	Rab39
ENSMUSG00000045667	745.95	-0.981585	0.193748	3.55713e-08	4.15018e-07	Down	Smtnl2
ENSMUSG00000091475	10.6532	-0.981775	0.601935	0.0090459	0.0299804	Down	Cerox1
ENSMUSG00000041064	394.006	-0.98193	0.214713	4.15313e-07	4.00065e-06	Down	Pif1
ENSMUSG00000038572	6.0859	-0.982177	0.677331	0.012875	0.040512	Down	Bpifb5
ENSMUSG00000027883	458.203	-0.982758	0.112644	2.45096e-19	1.21597e-17	Down	Gpsm2
ENSMUSG00000060131	6.12359	-0.983376	1.01255	0.0230576	0.0657135	Down	Atp8b4
ENSMUSG00000074213	12.8653	-0.983648	0.603445	0.00902299	0.0299395	Down	NA
ENSMUSG00000033781	79.8668	-0.984074	0.201329	8.82693e-08	9.61498e-07	Down	Asb13
ENSMUSG00000021843	3409.8	-0.984424	0.111874	1.2534e-19	6.48515e-18	Down	Ktn1
ENSMUSG00000022306	18.3191	-0.984671	0.740973	0.0157694	0.048064	Down	Zfpm2
ENSMUSG00000004843	212.478	-0.98485	0.174372	1.42654e-09	2.07458e-08	Down	Chmp2b
ENSMUSG00000027130	702.335	-0.985411	0.137115	5.94875e-14	1.62699e-12	Down	Slc12a6
ENSMUSG00000057969	73.473	-0.986032	0.264147	1.58056e-05	0.000111281	Down	Sema3b
ENSMUSG00000051592	5.43822	-0.986546	0.803137	0.0182397	0.0542109	Down	Ccnb3
ENSMUSG00000028121	956.865	-0.986845	0.102772	7.08654e-23	5.06523e-21	Down	Bcar3
ENSMUSG00000031478	119.442	-0.987078	0.303129	9.31556e-05	0.000546484	Down	Nek3
ENSMUSG00000079057	6.94839	-0.987081	0.764257	0.0166189	0.0501298	Down	Cyp4v3
ENSMUSG00000093587	9.58035	-0.987352	0.636724	0.0104985	0.0340255	Down	NA
ENSMUSG00000024201	464.704	-0.987354	0.169596	5.08864e-10	7.91049e-09	Down	Kdm4b
ENSMUSG00000028149	881.513	-0.987849	0.125423	3.01925e-16	1.08744e-14	Down	Rap1gds1
ENSMUSG00000020718	217.156	-0.988295	0.133982	1.44616e-14	4.24856e-13	Down	Polg2
ENSMUSG00000085201	6.91054	-0.988864	0.704613	0.0137663	0.0428583	Down	NA
ENSMUSG00000043015	345.136	-0.989515	0.236305	2.35837e-06	1.97061e-05	Down	Nemp2
ENSMUSG00000035413	125.97	-0.989582	0.239636	3.03372e-06	2.48476e-05	Down	Tmem98
ENSMUSG00000062727	1033.6	-0.989817	0.220943	6.28314e-07	5.84929e-06	Down	H2bc12
ENSMUSG00000029571	662.868	-0.990381	0.14527	8.12412e-13	1.89972e-11	Down	Tmem106b
ENSMUSG00000062098	431.318	-0.990656	0.11743	2.91234e-18	1.29097e-16	Down	Btbd3
ENSMUSG00000096929	46.1716	-0.990732	0.283439	3.88015e-05	0.000250601	Down	A330023F24Rik
ENSMUSG00000027134	369.607	-0.99086	0.12137	2.87125e-17	1.13917e-15	Down	Lpcat4
ENSMUSG00000049555	32.3295	-0.990934	0.342097	0.000307761	0.00159864	Down	Tmie
ENSMUSG00000007950	149.818	-0.991401	0.171372	6.24325e-10	9.60311e-09	Down	Abhd8
ENSMUSG00000111474	2.91081	-0.991858	1.38396	0.0157042	0.047902	Down	Gm32926
ENSMUSG00000071337	1309.76	-0.992037	0.230551	1.40263e-06	1.22247e-05	Down	Tia1
ENSMUSG00000038859	279.269	-0.99219	0.144603	5.94168e-13	1.4193e-11	Down	Baiap2l1
ENSMUSG00000000782	1019.8	-0.992224	0.103845	1.09715e-22	7.60683e-21	Down	Tcf7
ENSMUSG00000083219	1.6576	-0.99272	1.29206	0.0183481	0.0544688	Down	NA
ENSMUSG00000053137	79.384	-0.993546	0.244146	3.87983e-06	3.1125e-05	Down	Mapk11
ENSMUSG00000024851	120.323	-0.993915	0.186987	9.01172e-09	1.15812e-07	Down	Pitpnm1
ENSMUSG00000005534	647.648	-0.994123	0.0920905	3.20787e-28	3.73798e-26	Down	Insr
ENSMUSG00000003531	140.929	-0.994801	0.205128	1.03398e-07	1.1093e-06	Down	Dgcr6
ENSMUSG00000034109	350.299	-0.994869	0.203644	8.63753e-08	9.42347e-07	Down	Golim4
ENSMUSG00000004383	262.096	-0.99527	0.142744	2.68921e-13	6.72497e-12	Down	Large1
ENSMUSG00000091550	3.02321	-0.995796	1.23749	0.0196344	0.0576029	Down	Gm6811
ENSMUSG00000085501	8.84115	-0.996323	0.65756	0.0110067	0.0354363	Down	NA
ENSMUSG00000022949	503.533	-0.996445	0.588228	0.00764668	0.0259788	Down	Clic6
ENSMUSG00000032816	470.216	-0.996743	0.403121	0.00108853	0.00484251	Down	Igdcc4
ENSMUSG00000086894	11.0447	-0.996811	0.686759	0.0123879	0.0392318	Down	Gm15708
ENSMUSG00000027890	136.63	-0.996904	0.255814	7.90808e-06	5.94349e-05	Down	Gstm4
ENSMUSG00000097462	12.3674	-0.997545	0.667042	0.0113942	0.0364933	Down	9530026P05Rik
ENSMUSG00000058542	11.3587	-0.997574	0.656881	0.0109003	0.0351429	Down	NA
ENSMUSG00000021033	342.748	-0.997673	0.130714	1.98095e-15	6.45568e-14	Down	Gstz1
ENSMUSG00000025902	275.873	-0.998277	0.442221	0.00195797	0.00805868	Down	Sox17
ENSMUSG00000025321	43.5065	-0.998513	0.578716	0.0071101	0.0243699	Down	Itgb8
ENSMUSG00000038260	412.617	-0.999199	0.155112	9.9941e-12	1.99114e-10	Down	Trpm4
ENSMUSG00000085172	73.9488	-0.999446	0.249003	4.82821e-06	3.81158e-05	Down	NA
ENSMUSG00000035873	1610.83	-1.00068	0.0923521	2.01064e-28	2.38295e-26	Down	Pawr
ENSMUSG00000109206	55.1462	-1.0009	0.287622	3.99466e-05	0.000257278	Down	NA
ENSMUSG00000032482	55.6486	-1.00102	0.279298	2.69783e-05	0.000180766	Down	Cspg5
ENSMUSG00000074802	1040.85	-1.00105	0.100473	1.88961e-24	1.58322e-22	Down	Gas2l3
ENSMUSG00000029563	12.2597	-1.0012	0.760985	0.015446	0.0472703	Down	Foxp2
ENSMUSG00000081781	1.81714	-1.00162	1.41634	0.0145222	0.0448789	Down	NA
ENSMUSG00000052544	112.899	-1.00213	0.194844	2.21877e-08	2.66839e-07	Down	St6galnac3
ENSMUSG00000106784	5.43837	-1.00254	1.00194	0.0215782	0.0623947	Down	NA
ENSMUSG00000034271	86.4347	-1.00264	0.212903	2.0206e-07	2.05566e-06	Down	Jdp2
ENSMUSG00000078853	56.5284	-1.00318	0.354737	0.000370404	0.0018845	Down	Igtp
ENSMUSG00000011589	138.174	-1.00361	0.236369	1.74671e-06	1.49327e-05	Down	Fsd1
ENSMUSG00000080870	38.2956	-1.00367	0.717642	0.0133835	0.0418355	Down	Gm14111
ENSMUSG00000063275	136.154	-1.00381	0.201174	4.9253e-08	5.60664e-07	Down	Hacd1
ENSMUSG00000026014	1245.46	-1.00402	0.198053	3.25378e-08	3.82037e-07	Down	Raph1
ENSMUSG00000028631	36.7978	-1.00426	0.320202	0.000134601	0.000758715	Down	Kcnq4
ENSMUSG00000090919	122.173	-1.00445	0.336708	0.000224447	0.00120282	Down	Pabpc4l
ENSMUSG00000002341	174.274	-1.00465	0.395171	0.000873656	0.00398505	Down	Ncan
ENSMUSG00000040659	369.113	-1.005	0.222469	5.03067e-07	4.77588e-06	Down	Efhd2
ENSMUSG00000002799	537.579	-1.00536	0.12155	1.11257e-17	4.68207e-16	Down	Jag2
ENSMUSG00000022587	755.42	-1.00566	0.186142	5.35934e-09	7.14226e-08	Down	Ly6e
ENSMUSG00000031983	701.08	-1.00572	0.115233	2.18124e-19	1.08409e-17	Down	2310022B05Rik
ENSMUSG00000038855	288.34	-1.00591	0.264167	1.1069e-05	8.05287e-05	Down	Itpkb
ENSMUSG00000005973	1336.65	-1.00645	0.087739	1.55315e-31	2.24341e-29	Down	Rcn1
ENSMUSG00000112592	59.6974	-1.00717	0.286671	3.46472e-05	0.00022646	Down	NA
ENSMUSG00000095701	37691.2	-1.00792	0.482047	0.00294263	0.0114089	Down	NA
ENSMUSG00000096838	37691.2	-1.00792	0.482047	0.00294263	0.0114089	Down	NA
ENSMUSG00000021373	46.4687	-1.00806	0.450521	0.00201489	0.00826978	Down	Cap2
ENSMUSG00000016534	1695.47	-1.009	0.107537	5.33025e-22	3.47821e-20	Down	Lamp2
ENSMUSG00000101939	739.582	-1.00937	0.589097	0.0071107	0.0243699	Down	NA
ENSMUSG00000026425	1339.16	-1.00954	0.0781449	2.93407e-39	7.13776e-37	Down	Srgap2
ENSMUSG00000025241	378.402	-1.00965	0.149474	1.17109e-12	2.67307e-11	Down	Fyco1
ENSMUSG00000032366	8254.41	-1.00998	0.1874	5.68587e-09	7.53039e-08	Down	Tpm1
ENSMUSG00000025318	54.3519	-1.01003	0.410383	0.0010874	0.00483824	Down	Jph3
ENSMUSG00000040415	905.075	-1.01041	0.11204	1.57636e-20	8.97682e-19	Down	Dtx3
ENSMUSG00000086539	17.3439	-1.01147	0.643669	0.0095064	0.0312704	Down	NA
ENSMUSG00000031028	173.904	-1.01169	0.352138	0.000314255	0.0016281	Down	Tub
ENSMUSG00000022270	264.028	-1.01183	0.229583	8.22466e-07	7.53036e-06	Down	Retreg1
ENSMUSG00000078485	262.682	-1.0121	0.156673	8.47505e-12	1.70689e-10	Down	Plekhn1
ENSMUSG00000059461	5.6807	-1.01245	1.37039	0.0155471	0.0475062	Down	NA
ENSMUSG00000085360	10.2058	-1.01291	0.783816	0.0155458	0.0475062	Down	NA
ENSMUSG00000036395	40.7121	-1.0133	0.339798	0.000220093	0.00118222	Down	Glb1l2
ENSMUSG00000049657	324.195	-1.01353	0.139955	3.58331e-14	1.00889e-12	Down	Zbtb5
ENSMUSG00000057762	326.245	-1.01386	0.216219	2.15446e-07	2.17985e-06	Down	Gm6169
ENSMUSG00000085830	13.5041	-1.0143	0.821735	0.0168326	0.0506639	Down	Grin1os
ENSMUSG00000042360	19.9366	-1.01461	0.46773	0.00237114	0.00951095	Down	4930433N12Rik
ENSMUSG00000096918	8.13454	-1.01469	0.735893	0.0134725	0.0420709	Down	Gm16863
ENSMUSG00000058498	34.489	-1.01491	0.385486	0.00065273	0.00309651	Down	Rnf207
ENSMUSG00000080759	4.09416	-1.01559	1.04398	0.0208628	0.0606106	Down	Gm15573
ENSMUSG00000044595	131.758	-1.01685	0.205025	5.51832e-08	6.22619e-07	Down	Dnd1
ENSMUSG00000063558	32.8088	-1.01692	0.389474	0.000692863	0.00326234	Down	Aox1
ENSMUSG00000031200	172.875	-1.01704	0.204159	4.92676e-08	5.60664e-07	Down	Mtcp1
ENSMUSG00000028399	37.5777	-1.01733	0.526403	0.00424012	0.015606	Down	Ptprd
ENSMUSG00000036606	2077.66	-1.01791	0.164925	5.33477e-11	9.62584e-10	Down	Plxnb2
ENSMUSG00000097008	21.5876	-1.01936	0.479621	0.00262383	0.0103347	Down	NA
ENSMUSG00000039328	150.31	-1.01964	0.211639	1.12188e-07	1.19436e-06	Down	Rnf122
ENSMUSG00000097374	10.4216	-1.0197	0.750199	0.0137499	0.0428262	Down	NA
ENSMUSG00000055707	372.667	-1.02003	0.130659	4.64886e-16	1.62376e-14	Down	Klhl26
ENSMUSG00000035293	3956.49	-1.02059	0.287962	2.97299e-05	0.00019706	Down	G2e3
ENSMUSG00000113165	7.82552	-1.02076	0.714962	0.0121961	0.0386997	Down	NA
ENSMUSG00000013921	308.187	-1.02155	0.283717	2.39165e-05	0.00016217	Down	Clip3
ENSMUSG00000107591	2.08105	-1.02162	1.2206	0.018824	0.055596	Down	Gm6794
ENSMUSG00000028278	1059.37	-1.02168	0.323716	0.000120134	0.000684682	Down	Rragd
ENSMUSG00000097074	5.21449	-1.02192	0.981628	0.0200123	0.0585444	Down	4833428L15Rik
ENSMUSG00000104857	3.56789	-1.02198	1.05992	0.0204621	0.05964	Down	NA
ENSMUSG00000055128	111.845	-1.02214	0.185672	2.85805e-09	3.96114e-08	Down	Cgrrf1
ENSMUSG00000030562	101.873	-1.02296	0.276491	1.62104e-05	0.000113658	Down	Nox4
ENSMUSG00000022257	1240.33	-1.02299	0.123696	1.05015e-17	4.42611e-16	Down	Laptm4b
ENSMUSG00000029469	270.597	-1.02305	0.170459	1.51514e-10	2.54048e-09	Down	Ift81
ENSMUSG00000026939	65.9554	-1.02353	0.294158	3.75901e-05	0.000243401	Down	Tmem141
ENSMUSG00000043664	10.3491	-1.02356	0.62416	0.00803566	0.0271078	Down	Tmem221
ENSMUSG00000031838	809.071	-1.0236	0.172691	2.38377e-10	3.8842e-09	Down	Ifi30
ENSMUSG00000089667	5.19565	-1.02413	1.08593	0.0202831	0.0591744	Down	NA
ENSMUSG00000104443	36.2292	-1.02421	0.379228	0.00051991	0.0025385	Down	NA
ENSMUSG00000031066	977.754	-1.02463	0.176247	4.7134e-10	7.3768e-09	Down	Usp11
ENSMUSG00000096954	492.465	-1.02521	0.296748	4.10174e-05	0.000263624	Down	NA
ENSMUSG00000038605	160.659	-1.02566	0.144872	1.11862e-13	2.96585e-12	Down	Samd10
ENSMUSG00000027356	147.845	-1.02571	0.305127	5.76172e-05	0.000357632	Down	Fermt1
ENSMUSG00000059493	261.012	-1.02575	0.289638	2.96128e-05	0.000196519	Down	Nhs
ENSMUSG00000002997	146.565	-1.0262	0.262968	7.11245e-06	5.41259e-05	Down	Prkar2b
ENSMUSG00000081788	482.795	-1.02631	0.328895	0.000134037	0.000755691	Down	NA
ENSMUSG00000029096	13.5565	-1.02693	0.682457	0.0104308	0.0338257	Down	Htra3
ENSMUSG00000034801	448.914	-1.02765	0.118363	2.99777e-19	1.46885e-17	Down	Sos2
ENSMUSG00000103646	12.2429	-1.02859	0.689625	0.0106521	0.0344586	Down	NA
ENSMUSG00000096999	28.8859	-1.02903	0.514582	0.00350881	0.0132792	Down	NA
ENSMUSG00000087149	3.25811	-1.02924	1.26535	0.0175923	0.052608	Down	Itih5l-ps
ENSMUSG00000090622	21.0919	-1.02961	0.571008	0.00556152	0.0197538	Down	A930033H14Rik
ENSMUSG00000027371	73.0793	-1.03016	0.256371	4.33614e-06	3.44995e-05	Down	Fahd2a
ENSMUSG00000022453	242.445	-1.03021	0.273883	1.24474e-05	8.96631e-05	Down	Naga
ENSMUSG00000050394	63.7759	-1.03048	0.418165	0.00102522	0.00458737	Down	Armcx6
ENSMUSG00000074899	31.4007	-1.03135	0.452199	0.00169818	0.00714219	Down	Sptbn5
ENSMUSG00000041592	24.0506	-1.03194	0.432004	0.00126297	0.0055029	Down	Sdk2
ENSMUSG00000046269	135.526	-1.03312	0.186905	2.42869e-09	3.41211e-08	Down	Usp27x
ENSMUSG00000096508	233.385	-1.03489	0.659006	0.00901142	0.0299047	Down	Gm7903
ENSMUSG00000041594	188.123	-1.03577	0.182172	9.67275e-10	1.4469e-08	Down	Tmtc4
ENSMUSG00000020668	403.218	-1.03577	0.138347	5.27996e-15	1.63243e-13	Down	Kif3c
ENSMUSG00000071398	11.1436	-1.03616	0.573337	0.00542704	0.0193466	Down	2410004P03Rik
ENSMUSG00000077212	1.7941	-1.03623	1.29913	0.0165917	0.0500529	Down	NA
ENSMUSG00000031142	5.99973	-1.03688	0.895334	0.0174159	0.0521761	Down	Cacna1f
ENSMUSG00000003352	561.061	-1.03746	0.173845	1.77961e-10	2.94651e-09	Down	Cacnb3
ENSMUSG00000044927	325.968	-1.03828	0.207164	3.94524e-08	4.57222e-07	Down	H1f10
ENSMUSG00000115568	8.7073	-1.03846	0.696453	0.0104133	0.0337809	Down	NA
ENSMUSG00000058656	136.89	-1.03861	0.368111	0.000345571	0.0017703	Down	Samd12
ENSMUSG00000102893	34.8665	-1.03863	0.338694	0.000155838	0.000866104	Down	NA
ENSMUSG00000084764	2.39947	-1.03878	1.19984	0.018387	0.0545493	Down	Grip1os2
ENSMUSG00000039831	1467.1	-1.04013	0.169308	5.92732e-11	1.06465e-09	Down	Arhgap29
ENSMUSG00000029864	20.3684	-1.0402	0.46178	0.00179301	0.00748314	Down	Gstk1
ENSMUSG00000002100	12.5443	-1.04023	0.541881	0.00414476	0.0152997	Down	Mybpc3
ENSMUSG00000036904	110.028	-1.04064	0.297752	3.39031e-05	0.00022191	Down	Fzd8
ENSMUSG00000079084	78.8589	-1.04179	0.300517	3.75669e-05	0.000243339	Down	Ccdc82
ENSMUSG00000102424	3.4986	-1.04202	1.16721	0.0186652	0.055233	Down	Paupar
ENSMUSG00000034205	1685.08	-1.04204	0.199418	1.25987e-08	1.58457e-07	Down	Loxl2
ENSMUSG00000007097	65.2949	-1.04251	0.425114	0.00103054	0.00460968	Down	Atp1a2
ENSMUSG00000027966	92.5225	-1.04266	0.285841	1.88349e-05	0.000130783	Down	Col11a1
ENSMUSG00000030555	182.68	-1.04295	0.170453	6.85801e-11	1.21529e-09	Down	Ttc23
ENSMUSG00000108518	20.974	-1.04301	0.505508	0.00290332	0.0112818	Down	NA
ENSMUSG00000028926	194.16	-1.04302	0.186854	1.7231e-09	2.47344e-08	Down	Cdk14
ENSMUSG00000073879	8.98067	-1.04354	0.680349	0.00948569	0.0312134	Down	NA
ENSMUSG00000037172	232.123	-1.04379	0.210895	5.35606e-08	6.06037e-07	Down	Dennd11
ENSMUSG00000087487	9.16939	-1.04464	0.606058	0.00640382	0.0222804	Down	Ppp2r2cos
ENSMUSG00000022475	150.396	-1.0447	0.223773	2.16975e-07	2.19132e-06	Down	Hdac7
ENSMUSG00000078902	307.459	-1.04521	0.277586	1.17679e-05	8.52336e-05	Down	NA
ENSMUSG00000042312	73.9394	-1.04643	0.224669	2.2758e-07	2.29175e-06	Down	S100a13
ENSMUSG00000026249	794.407	-1.04677	0.159379	3.6699e-12	7.80209e-11	Down	Serpine2
ENSMUSG00000031214	59.6615	-1.04682	0.384474	0.000460042	0.00227828	Down	Ophn1
ENSMUSG00000037552	771.423	-1.04686	0.206489	2.84081e-08	3.36254e-07	Down	Plekhg2
ENSMUSG00000113948	10.3084	-1.04692	1.15356	0.0185615	0.0549786	Down	Rpl17-ps3
ENSMUSG00000039205	407.823	-1.04721	0.138144	2.47006e-15	7.91932e-14	Down	Ciz1
ENSMUSG00000030898	6.49989	-1.0487	0.82348	0.0146023	0.0450915	Down	Cckbr
ENSMUSG00000073164	109.431	-1.04885	0.309075	4.82962e-05	0.00030434	Down	2410018L13Rik
ENSMUSG00000073164	109.431	-1.04885	0.309075	4.82962e-05	0.00030434	Down	Gm38699
ENSMUSG00000017754	517.089	-1.04907	0.196319	6.466e-09	8.48257e-08	Down	Pltp
ENSMUSG00000029821	178.851	-1.04911	0.181495	5.30474e-10	8.22798e-09	Down	Gsdme
ENSMUSG00000036242	293.74	-1.04915	0.192033	3.31842e-09	4.54693e-08	Down	Armh4
ENSMUSG00000017667	307.13	-1.04927	0.148359	1.08504e-13	2.88232e-12	Down	Zfp334
ENSMUSG00000080775	32.291	-1.0499	0.378282	0.000388163	0.00196476	Down	Gm6368
ENSMUSG00000115837	18.4537	-1.05008	0.576218	0.00507887	0.0182688	Down	NA
ENSMUSG00000003410	354.368	-1.05016	0.197013	6.93368e-09	9.06182e-08	Down	Elavl3
ENSMUSG00000048696	314.869	-1.05061	0.157463	1.78937e-12	4.00844e-11	Down	Mex3d
ENSMUSG00000025862	3272.88	-1.05128	0.195265	5.14218e-09	6.86937e-08	Down	Stag2
ENSMUSG00000098206	3.45063	-1.05164	1.02502	0.0184843	0.0547734	Down	NA
ENSMUSG00000083557	12.5176	-1.05232	0.756004	0.0120226	0.0382318	Down	NA
ENSMUSG00000035849	8.52599	-1.05404	0.679665	0.00895456	0.0297516	Down	Krt222
ENSMUSG00000030098	26.6024	-1.05417	0.499735	0.00251925	0.00999091	Down	Grip2
ENSMUSG00000041014	4.59224	-1.05435	1.03339	0.0183759	0.0545296	Down	Nrg3
ENSMUSG00000028834	46.7277	-1.0544	0.420523	0.000856432	0.00391421	Down	Trim63
ENSMUSG00000097729	27.0809	-1.0546	0.414776	0.000773086	0.00358612	Down	NA
ENSMUSG00000106337	2.14431	-1.05505	1.29791	0.0159653	0.0485275	Down	NA
ENSMUSG00000032076	1008.59	-1.05593	0.089835	4.64674e-33	7.49232e-31	Down	Cadm1
ENSMUSG00000034303	369.717	-1.05631	0.199895	8.75853e-09	1.12864e-07	Down	Ccdc15
ENSMUSG00000083405	117.054	-1.05694	1.40576	0.0135407	0.0422601	Down	NA
ENSMUSG00000061666	76.2868	-1.05731	0.249266	1.52472e-06	1.32099e-05	Down	Gdpd1
ENSMUSG00000029186	899.045	-1.05746	0.118693	3.55277e-20	1.95107e-18	Down	Pi4k2b
ENSMUSG00000078185	426.436	-1.05758	0.145642	2.652e-14	7.62155e-13	Down	Chml
ENSMUSG00000026972	377.894	-1.058	0.114748	2.04259e-21	1.26163e-19	Down	Arrdc1
ENSMUSG00000098721	31.106	-1.05881	0.493021	0.00226106	0.00912965	Down	Mir6357
ENSMUSG00000029636	1177.23	-1.05906	0.0896961	2.44498e-33	3.98862e-31	Down	Wasf3
ENSMUSG00000114409	8.34969	-1.05938	0.757216	0.0116788	0.037271	Down	Gm9042
ENSMUSG00000066150	926.263	-1.05945	0.13531	3.35922e-16	1.19745e-14	Down	Slc31a1
ENSMUSG00000027750	89.7006	-1.05953	0.299674	2.7705e-05	0.000185276	Down	Postn
ENSMUSG00000097885	32.4495	-1.06004	0.410544	0.00068007	0.00321137	Down	NA
ENSMUSG00000015217	1527.31	-1.06107	0.131662	5.25604e-17	2.02172e-15	Down	Hmgb3
ENSMUSG00000030559	9.49685	-1.06215	0.554642	0.00398626	0.0147973	Down	Rab38
ENSMUSG00000049303	87.3137	-1.06286	0.274293	7.20682e-06	5.4743e-05	Down	Syt12
ENSMUSG00000032262	117.44	-1.06392	0.317389	5.40435e-05	0.000337489	Down	Elovl4
ENSMUSG00000046947	70.2429	-1.0646	0.239979	6.1749e-07	5.76206e-06	Down	Adck2
ENSMUSG00000046280	75.1135	-1.06479	0.296796	2.24205e-05	0.000152848	Down	She
ENSMUSG00000061524	932.043	-1.06512	0.257473	2.36773e-06	1.97784e-05	Down	Zic2
ENSMUSG00000021733	1440.33	-1.06663	0.197728	4.62734e-09	6.2387e-08	Down	Slc4a7
ENSMUSG00000022912	135.583	-1.067	0.209838	2.47202e-08	2.95503e-07	Down	Pros1
ENSMUSG00000067121	8.74232	-1.06705	0.747313	0.0109115	0.0351665	Down	Gm7027
ENSMUSG00000025082	99.6801	-1.06729	0.320954	5.90133e-05	0.000365676	Down	Vwa2
ENSMUSG00000097350	20.1089	-1.06795	0.417152	0.000712094	0.00333985	Down	4732491K20Rik
ENSMUSG00000081718	6.42185	-1.06803	0.827385	0.0135719	0.0423431	Down	NA
ENSMUSG00000097997	3.0212	-1.06878	1.09166	0.0177189	0.0529126	Down	NA
ENSMUSG00000083332	5.17873	-1.06897	0.997317	0.0171898	0.0515935	Down	Gm7599
ENSMUSG00000004032	157.124	-1.06902	0.209697	2.29416e-08	2.75071e-07	Down	Gstm5
ENSMUSG00000007888	186.225	-1.06911	0.183712	3.94526e-10	6.22377e-09	Down	Crlf1
ENSMUSG00000093739	47.5058	-1.06937	0.379257	0.000322741	0.00166677	Down	NA
ENSMUSG00000085177	2.31303	-1.06961	1.23951	0.0164601	0.049723	Down	NA
ENSMUSG00000020886	191.161	-1.06962	0.170173	2.17929e-11	4.16529e-10	Down	Dlg4
ENSMUSG00000032661	92.0068	-1.06966	0.240712	5.88159e-07	5.50689e-06	Down	Oas3
ENSMUSG00000010307	43.3576	-1.06973	0.326482	6.98482e-05	0.000424803	Down	Tmem86a
ENSMUSG00000034732	4.15399	-1.06989	1.15955	0.0173775	0.0520892	Down	Pabpc5
ENSMUSG00000058756	233.916	-1.07023	0.135802	2.15379e-16	7.86972e-15	Down	Thra
ENSMUSG00000052613	7.69958	-1.0705	1.23948	0.0164248	0.0496469	Down	Pcdh15
ENSMUSG00000060212	39.6193	-1.07087	0.392883	0.000430672	0.00215049	Down	Pcnx2
ENSMUSG00000030796	3160.15	-1.07108	0.152044	1.2321e-13	3.25428e-12	Down	Tead2
ENSMUSG00000085787	126.664	-1.07114	0.460249	0.00136532	0.00588781	Down	NA
ENSMUSG00000028207	1039.51	-1.07121	0.173081	4.01668e-11	7.40655e-10	Down	Asph
ENSMUSG00000086503	836.401	-1.07127	0.305268	2.97034e-05	0.000196979	Down	Xist
ENSMUSG00000064943	1338.58	-1.07142	0.301615	2.52331e-05	0.0001701	Down	Gm23240
ENSMUSG00000035279	35.7208	-1.0723	0.338364	0.000101143	0.000587929	Down	Ssc5d
ENSMUSG00000093394	6.03882	-1.0731	0.959977	0.016429	0.049654	Down	NA
ENSMUSG00000103780	10.4653	-1.07326	0.727892	0.00989264	0.0323491	Down	NA
ENSMUSG00000096206	49775.9	-1.07335	0.159254	1.04309e-12	2.40266e-11	Down	NA
ENSMUSG00000096659	49775.9	-1.07335	0.159254	1.04309e-12	2.40266e-11	Down	NA
ENSMUSG00000103825	15.7259	-1.07372	0.628404	0.00619072	0.0216531	Down	NA
ENSMUSG00000021319	38.8083	-1.07453	0.436026	0.000924647	0.00419418	Down	Sfrp4
ENSMUSG00000087381	28.2927	-1.07534	0.509743	0.00240102	0.00960718	Down	NA
ENSMUSG00000039976	663.647	-1.07545	0.169339	1.40081e-11	2.74743e-10	Down	Tbc1d16
ENSMUSG00000021496	118.428	-1.07579	0.195877	2.60025e-09	3.63655e-08	Down	Pcbd2
ENSMUSG00000060680	9.09578	-1.0764	0.597148	0.00500505	0.0180266	Down	Gm8894
ENSMUSG00000041117	121.544	-1.07652	0.189286	8.43517e-10	1.27484e-08	Down	Ccdc8
ENSMUSG00000098318	52.7032	-1.07723	0.273669	5.38767e-06	4.2101e-05	Down	Lockd
ENSMUSG00000018841	244.958	-1.07738	0.153808	1.60522e-13	4.16442e-12	Down	Rad51d
ENSMUSG00000025232	1026.96	-1.0774	0.0930321	3.27729e-32	4.88652e-30	Down	Hexa
ENSMUSG00000029209	377.102	-1.07874	0.156898	3.99304e-13	9.78258e-12	Down	Gnpda2
ENSMUSG00000028480	1533.5	-1.07891	0.108477	1.67075e-24	1.40835e-22	Down	Glipr2
ENSMUSG00000034480	895.015	-1.0791	0.136431	1.65946e-16	6.15185e-15	Down	Diaph2
ENSMUSG00000104784	45.1561	-1.08057	0.31964	4.67771e-05	0.000296316	Down	NA
ENSMUSG00000074243	9.73295	-1.08064	0.816329	0.0125287	0.0395827	Down	NA
ENSMUSG00000050010	52.6877	-1.08128	0.605287	0.00513351	0.0184366	Down	Shisa3
ENSMUSG00000081957	73.8466	-1.08263	0.435302	0.000850929	0.00389484	Down	NA
ENSMUSG00000052726	51.9191	-1.08264	0.495251	0.00194017	0.00799982	Down	Kcnt2
ENSMUSG00000039308	164.58	-1.0834	0.157463	3.80159e-13	9.33832e-12	Down	Ndst2
ENSMUSG00000112216	9.90352	-1.08442	0.762441	0.0105743	0.0342389	Down	Gm32717
ENSMUSG00000112252	9.90352	-1.08442	0.762441	0.0105743	0.0342389	Down	Gm32802
ENSMUSG00000108807	3.89953	-1.08445	1.12467	0.0168605	0.050726	Down	NA
ENSMUSG00000022619	175.588	-1.08455	0.483155	0.00165524	0.00697749	Down	Mapk8ip2
ENSMUSG00000074064	101.159	-1.0846	0.236688	2.93642e-07	2.90945e-06	Down	Mlycd
ENSMUSG00000056569	4.97952	-1.08517	0.921398	0.0150161	0.0461639	Down	Mpz
ENSMUSG00000102660	32.9805	-1.08598	0.511367	0.00226225	0.00912965	Down	NA
ENSMUSG00000104371	32.9805	-1.08598	0.511367	0.00226225	0.00912965	Down	NA
ENSMUSG00000063663	2216.49	-1.08615	0.203799	6.25794e-09	8.2369e-08	Down	Brwd3
ENSMUSG00000025757	475.752	-1.08657	0.182398	1.62552e-10	2.70754e-09	Down	Hspa4l
ENSMUSG00000084830	15.4977	-1.08691	1.17296	0.0164875	0.0497819	Down	NA
ENSMUSG00000023952	375.64	-1.08699	0.160259	7.42586e-13	1.74231e-11	Down	Gtpbp2
ENSMUSG00000026853	286.399	-1.08712	0.140202	5.57288e-16	1.9295e-14	Down	Crat
ENSMUSG00000113604	3.09124	-1.08777	1.29357	0.0149395	0.0459739	Down	NA
ENSMUSG00000052364	16.9475	-1.08786	0.506812	0.00212495	0.00863843	Down	B630019K06Rik
ENSMUSG00000018169	72.1082	-1.08882	0.256654	1.39762e-06	1.21887e-05	Down	Mfng
ENSMUSG00000038594	169.454	-1.08917	0.203784	5.70491e-09	7.552e-08	Down	Cep85l
ENSMUSG00000037784	350.51	-1.09006	0.143165	1.64705e-15	5.41203e-14	Down	Dzip1l
ENSMUSG00000026239	414.005	-1.0904	0.164946	2.3859e-12	5.21419e-11	Down	Pde6d
ENSMUSG00000043673	17.2445	-1.09042	0.495373	0.00183293	0.00762309	Down	Kcns3
ENSMUSG00000106491	2.45582	-1.0905	1.24092	0.0156268	0.0476974	Down	NA
ENSMUSG00000105510	13.9604	-1.09062	0.583383	0.00416223	0.015356	Down	NA
ENSMUSG00000029185	240.841	-1.09074	0.227612	1.03688e-07	1.11155e-06	Down	Fam114a1
ENSMUSG00000029166	82.4817	-1.09079	0.23605	2.39936e-07	2.40743e-06	Down	Mapre3
ENSMUSG00000044674	42.9295	-1.09114	0.331821	6.36257e-05	0.000390816	Down	Fzd1
ENSMUSG00000040913	131.943	-1.0917	0.17789	5.24173e-11	9.49576e-10	Down	Fbxw4
ENSMUSG00000105990	6.87985	-1.09193	0.713957	0.00855103	0.0285672	Down	NA
ENSMUSG00000097615	3.23075	-1.09199	1.23855	0.0156004	0.0476324	Down	Gm2061
ENSMUSG00000001227	67.3685	-1.09217	0.24004	3.35924e-07	3.28497e-06	Down	Sema6b
ENSMUSG00000047592	5.45335	-1.09427	1.02638	0.0160662	0.0487593	Down	Nxpe5
ENSMUSG00000102147	2.89081	-1.09433	1.26742	0.0151211	0.0464195	Down	NA
ENSMUSG00000101439	48.4158	-1.09433	0.330667	5.8552e-05	0.000363027	Down	Gm336
ENSMUSG00000051255	313.157	-1.09439	0.200151	2.82697e-09	3.92591e-08	Down	NA
ENSMUSG00000028539	76.6463	-1.09463	0.275942	4.53538e-06	3.59679e-05	Down	Artn
ENSMUSG00000056130	19.6834	-1.09514	0.513557	0.00216805	0.00878787	Down	Ticam2
ENSMUSG00000028782	268.586	-1.09515	0.134075	1.9014e-17	7.68682e-16	Down	Adgrb2
ENSMUSG00000084960	27.8188	-1.09536	0.421332	0.000595551	0.00285554	Down	B430010I23Rik
ENSMUSG00000039450	227.451	-1.09604	0.222867	5.41477e-08	6.11821e-07	Down	Dcxr
ENSMUSG00000022220	8.28404	-1.09605	0.628439	0.00545441	0.0194156	Down	Adcy4
ENSMUSG00000102258	44.9527	-1.09667	0.399746	0.000384525	0.00194955	Down	NA
ENSMUSG00000037628	151.832	-1.09787	0.187306	2.81306e-10	4.54366e-09	Down	Cdkn3
ENSMUSG00000022747	57.3431	-1.09842	0.348991	0.000102503	0.000595075	Down	St3gal6
ENSMUSG00000093815	48485.4	-1.09941	0.153953	5.5861e-14	1.53234e-12	Down	NA
ENSMUSG00000094826	48485.4	-1.09941	0.153953	5.5861e-14	1.53234e-12	Down	NA
ENSMUSG00000096214	48485.4	-1.09941	0.153953	5.5861e-14	1.53234e-12	Down	NA
ENSMUSG00000065845	82.7193	-1.09951	0.463528	0.00113357	0.00501072	Down	Gm25189
ENSMUSG00000097294	18.6598	-1.09972	0.468073	0.00120599	0.00528704	Down	NA
ENSMUSG00000080708	7.94998	-1.09982	0.692325	0.00748498	0.0254982	Down	NA
ENSMUSG00000033460	590.306	-1.10132	0.241926	3.24386e-07	3.18224e-06	Down	Armcx1
ENSMUSG00000095969	48290	-1.10259	0.148029	5.63097e-15	1.73474e-13	Down	NA
ENSMUSG00000096205	48290	-1.10259	0.148029	5.63097e-15	1.73474e-13	Down	NA
ENSMUSG00000104642	16.4464	-1.10321	0.555947	0.00308298	0.01188	Down	NA
ENSMUSG00000048065	18.8874	-1.10358	0.427697	0.00061954	0.0029532	Down	Cyb5r2
ENSMUSG00000060441	21.548	-1.10462	0.707337	0.00780744	0.0264279	Down	Trim5
ENSMUSG00000086773	6.36482	-1.10535	0.972994	0.0148348	0.0457023	Down	NA
ENSMUSG00000080989	16.7835	-1.10644	1.06787	0.0157198	0.047939	Down	Gm14048
ENSMUSG00000031428	67.1497	-1.10708	0.331458	5.09211e-05	0.000319863	Down	Zcchc18
ENSMUSG00000053641	761.336	-1.10816	0.183711	9.61229e-11	1.65989e-09	Down	Dennd4a
ENSMUSG00000032121	80.1091	-1.10886	0.296048	1.08464e-05	7.89717e-05	Down	Tmem218
ENSMUSG00000038486	237.042	-1.109	0.15101	1.21326e-14	3.61023e-13	Down	Sv2a
ENSMUSG00000047712	87.2637	-1.10931	0.440203	0.000729788	0.00341532	Down	Ust
ENSMUSG00000039556	90.1515	-1.10969	0.257118	9.52368e-07	8.5809e-06	Down	Ppp1r3f
ENSMUSG00000043993	164.459	-1.10992	0.178903	3.24686e-11	6.06992e-10	Down	NA
ENSMUSG00000103000	27.8165	-1.11022	0.500791	0.00168487	0.00709158	Down	NA
ENSMUSG00000097061	90.9956	-1.11039	0.321936	3.38759e-05	0.000221829	Down	9330151L19Rik
ENSMUSG00000106140	20.999	-1.1106	1.12868	0.0156173	0.0476735	Down	NA
ENSMUSG00000090643	5.61799	-1.11123	1.12589	0.0155923	0.0476177	Down	NA
ENSMUSG00000052889	68.1397	-1.11162	0.550724	0.00278574	0.0108982	Down	Prkcb
ENSMUSG00000031227	51.3816	-1.11193	0.305231	1.61424e-05	0.000113279	Down	Magee1
ENSMUSG00000051373	13.8721	-1.11199	0.514506	0.00194113	0.00800259	Down	Plpp7
ENSMUSG00000023484	405.009	-1.11207	0.247613	4.21413e-07	4.05659e-06	Down	Prph
ENSMUSG00000025140	487.255	-1.11223	0.162313	4.22713e-13	1.03341e-11	Down	Pycr1
ENSMUSG00000048581	61.1016	-1.11266	0.25982	1.09972e-06	9.76894e-06	Down	E130311K13Rik
ENSMUSG00000027238	141.104	-1.11443	0.185272	1.04893e-10	1.7979e-09	Down	Frmd5
ENSMUSG00000062209	4.15782	-1.11447	1.17872	0.0152617	0.0467745	Down	Erbb4
ENSMUSG00000043614	50.167	-1.11455	0.300785	1.25496e-05	9.02791e-05	Down	Vps37d
ENSMUSG00000085303	4.74764	-1.11522	1.00679	0.0147776	0.0455568	Down	NA
ENSMUSG00000067889	406.67	-1.11553	0.205466	3.31106e-09	4.53908e-08	Down	Sptbn2
ENSMUSG00000027239	1158.95	-1.11599	0.164557	6.83844e-13	1.6168e-11	Down	Mdk
ENSMUSG00000103273	62.026	-1.11695	0.698453	0.00705308	0.0242023	Down	NA
ENSMUSG00000019235	130.862	-1.11696	0.210401	6.44266e-09	8.45595e-08	Down	Rps6kl1
ENSMUSG00000103038	2.47391	-1.11733	1.28014	0.0141608	0.0439285	Down	NA
ENSMUSG00000103199	31.5058	-1.11831	0.378769	0.000188617	0.00102748	Down	NA
ENSMUSG00000026307	210.541	-1.11845	0.140568	9.98115e-17	3.78152e-15	Down	Scly
ENSMUSG00000032718	14.7714	-1.11913	0.630877	0.0048567	0.0175768	Down	Mansc1
ENSMUSG00000039199	56.0074	-1.1206	0.295187	8.60825e-06	6.41433e-05	Down	Zdhhc1
ENSMUSG00000046287	12.9284	-1.12086	0.746174	0.00842652	0.0282169	Down	Pnma3
ENSMUSG00000100281	14.5798	-1.12115	0.744717	0.00836918	0.028052	Down	4930422M22Rik
ENSMUSG00000019838	230.575	-1.12135	0.139494	5.07732e-17	1.95569e-15	Down	Slc16a10
ENSMUSG00000043279	405.668	-1.12155	0.196599	6.68879e-10	1.02456e-08	Down	Trim56
ENSMUSG00000028567	1000.5	-1.12156	0.159076	1.00742e-13	2.689e-12	Down	Txndc12
ENSMUSG00000021144	804.78	-1.12279	0.187282	1.15882e-10	1.97284e-09	Down	Mta1
ENSMUSG00000024905	72.8275	-1.12336	0.271578	2.04737e-06	1.73003e-05	Down	Tesmin
ENSMUSG00000048965	18.3718	-1.12436	0.523749	0.00196307	0.00807621	Down	Mrgpre
ENSMUSG00000044340	326.529	-1.12475	0.122916	3.09963e-21	1.87281e-19	Down	Phlpp1
ENSMUSG00000020893	527.343	-1.12482	0.188486	1.36505e-10	2.30553e-09	Down	Per1
ENSMUSG00000038473	20.7255	-1.12541	0.568616	0.00297688	0.0115224	Down	Nos1ap
ENSMUSG00000086395	18.5909	-1.12556	0.455331	0.000809347	0.00372356	Down	NA
ENSMUSG00000045658	331.991	-1.12556	0.59814	0.00375021	0.0140566	Down	Pid1
ENSMUSG00000049687	30.3209	-1.12591	0.442329	0.000654153	0.00310007	Down	Pheta2
ENSMUSG00000059422	221.065	-1.12633	0.301257	1.07009e-05	7.79532e-05	Down	NA
ENSMUSG00000050908	69.7203	-1.12655	0.219102	1.55275e-08	1.92243e-07	Down	Tvp23a
ENSMUSG00000085204	10.1725	-1.1267	0.859463	0.0114234	0.0365741	Down	NA
ENSMUSG00000020287	246.798	-1.12702	0.157209	4.1959e-14	1.16715e-12	Down	Mpg
ENSMUSG00000026048	859.69	-1.12705	0.133064	1.34298e-18	6.09574e-17	Down	Ercc5
ENSMUSG00000054679	52.5472	-1.12758	0.336696	4.70865e-05	0.000297663	Down	Srsf12
ENSMUSG00000020900	5801.42	-1.12818	0.068397	2.09845e-62	1.61656e-59	Down	Myh10
ENSMUSG00000057829	4.82225	-1.12963	0.824256	0.0103624	0.0336628	Down	NA
ENSMUSG00000027338	9.97579	-1.13046	1.44425	0.0112116	0.0359999	Down	Prnd
ENSMUSG00000114133	243.799	-1.13084	0.251827	4.03663e-07	3.8979e-06	Down	Btf3l4b
ENSMUSG00000003948	336.777	-1.13107	0.134944	2.81957e-18	1.25313e-16	Down	Mmd
ENSMUSG00000022634	213.777	-1.1313	0.149766	2.3078e-15	7.45946e-14	Down	Yaf2
ENSMUSG00000082516	2.51609	-1.1315	1.41861	0.011631	0.0371403	Down	NA
ENSMUSG00000050957	33.0531	-1.13186	0.365702	0.000113864	0.000653246	Down	Insl6
ENSMUSG00000065840	2.57117	-1.13245	1.22849	0.0142012	0.0440391	Down	Gm25187
ENSMUSG00000081740	12.9495	-1.13246	0.607575	0.00385179	0.0143635	Down	NA
ENSMUSG00000064938	34.4665	-1.13246	0.453364	0.000740526	0.0034609	Down	NA
ENSMUSG00000032625	41.5135	-1.13342	0.594617	0.00348405	0.0132035	Down	Thsd7a
ENSMUSG00000041624	44.8043	-1.13364	0.604276	0.00373587	0.0140123	Down	Gucy1a2
ENSMUSG00000022738	6.87052	-1.13466	0.729656	0.00739323	0.0252259	Down	Gsc2
ENSMUSG00000001802	115.275	-1.13568	0.268862	1.35188e-06	1.18196e-05	Down	Lrp3
ENSMUSG00000023495	2616.96	-1.13588	0.119769	1.29108e-22	8.86278e-21	Down	Pcbp4
ENSMUSG00000002043	308.816	-1.13624	0.171551	1.91312e-12	4.26157e-11	Down	Trappc6a
ENSMUSG00000026970	1847.22	-1.13752	0.133076	6.63585e-19	3.10341e-17	Down	Rbms1
ENSMUSG00000073433	194.6	-1.13782	0.180311	1.51727e-11	2.95495e-10	Down	Arhgdig
ENSMUSG00000097130	36.1283	-1.13868	0.554293	0.00240773	0.00962778	Down	Gm5262
ENSMUSG00000028445	56.2591	-1.1394	0.298197	7.46347e-06	5.64914e-05	Down	Enho
ENSMUSG00000102485	1.63839	-1.13972	1.39174	0.0118902	0.0378632	Down	NA
ENSMUSG00000079707	94.2066	-1.13973	0.411392	0.000322333	0.00166498	Down	Dynlt2a1
ENSMUSG00000002324	236.353	-1.13993	0.158788	3.75912e-14	1.05305e-12	Down	Rec8
ENSMUSG00000030246	1557.63	-1.13998	0.18581	4.62049e-11	8.40813e-10	Down	Ldhb
ENSMUSG00000034855	27.6033	-1.1403	0.433964	0.000497861	0.00244548	Down	Cxcl10
ENSMUSG00000029432	305.304	-1.141	0.18736	6.12633e-11	1.09685e-09	Down	Nipsnap2
ENSMUSG00000027570	42.7977	-1.14122	0.32678	2.69152e-05	0.000180387	Down	Col9a3
ENSMUSG00000026544	7.67244	-1.1414	0.668203	0.00533899	0.0190611	Down	Dusp23
ENSMUSG00000035109	28.6685	-1.14165	0.39511	0.000220219	0.00118267	Down	Shc4
ENSMUSG00000040938	38.482	-1.14206	0.351378	6.50236e-05	0.000398607	Down	Slc16a11
ENSMUSG00000028134	1283.38	-1.14237	0.173156	2.24403e-12	4.92744e-11	Down	Ptbp2
ENSMUSG00000116241	3.24874	-1.14237	1.18567	0.0141118	0.043803	Down	NA
ENSMUSG00000071867	6.1764	-1.14286	1.1405	0.0142089	0.044058	Down	NA
ENSMUSG00000085730	3.2895	-1.14293	1.01621	0.0135512	0.0422871	Down	NA
ENSMUSG00000003153	25116	-1.14307	0.173168	2.18557e-12	4.82198e-11	Down	Slc2a3
ENSMUSG00000037325	125.16	-1.14329	0.24816	2.24972e-07	2.26713e-06	Down	Bbs7
ENSMUSG00000020911	1207.14	-1.14356	0.511192	0.00148948	0.00635209	Down	Krt19
ENSMUSG00000101587	14.4696	-1.14429	0.543256	0.00208795	0.00850795	Down	Gm29036
ENSMUSG00000023809	510.449	-1.14438	0.177653	6.31601e-12	1.29175e-10	Down	Rps6ka2
ENSMUSG00000035678	23.1465	-1.14544	0.435388	0.000487889	0.00240288	Down	Tnfsf9
ENSMUSG00000033705	365.739	-1.14548	0.12232	3.91685e-22	2.5925e-20	Down	Stard9
ENSMUSG00000038702	238.696	-1.14554	0.166222	2.9186e-13	7.28548e-12	Down	Dsel
ENSMUSG00000030049	14.6058	-1.14556	1.1352	0.0140993	0.0437721	Down	Gkn2
ENSMUSG00000003199	454.132	-1.14603	0.102996	4.67832e-30	6.06279e-28	Down	Mpnd
ENSMUSG00000063018	207.084	-1.14634	0.205215	1.25202e-09	1.83522e-08	Down	NA
ENSMUSG00000027439	1029.47	-1.14721	0.186655	4.23168e-11	7.7566e-10	Down	Gzf1
ENSMUSG00000045509	5.28107	-1.14762	0.860463	0.0105101	0.0340551	Down	Gpr150
ENSMUSG00000020577	408.375	-1.14789	0.155779	8.98985e-15	2.71585e-13	Down	Tspan13
ENSMUSG00000092190	5.44206	-1.14794	0.997291	0.0130917	0.0410994	Down	NA
ENSMUSG00000087153	65.5148	-1.14848	0.247333	1.8643e-07	1.90855e-06	Down	NA
ENSMUSG00000044813	344.276	-1.14914	0.11006	8.09508e-27	8.53616e-25	Down	Shb
ENSMUSG00000098973	2730.02	-1.14946	0.337981	3.71557e-05	0.000240982	Down	Mir6236
ENSMUSG00000081436	3.16308	-1.14969	1.2853	0.0130701	0.0410363	Down	NA
ENSMUSG00000066800	12.2689	-1.15034	0.733103	0.00694982	0.0239012	Down	Rnasel
ENSMUSG00000102546	124.549	-1.15043	0.281643	2.40961e-06	2.00859e-05	Down	Gm9722
ENSMUSG00000035992	1094.4	-1.15053	0.13102	8.21297e-20	4.33848e-18	Down	Fnip1
ENSMUSG00000044364	12.9988	-1.15173	0.587854	0.00295625	0.0114521	Down	Tmem74b
ENSMUSG00000071547	2161.95	-1.15255	0.100911	1.61403e-31	2.31927e-29	Down	Nt5dc2
ENSMUSG00000021363	66.1059	-1.15323	0.317628	1.54438e-05	0.000108955	Down	Mak
ENSMUSG00000043822	48.1033	-1.15429	0.344369	4.40126e-05	0.000280533	Down	Adamtsl5
ENSMUSG00000095648	75.8559	-1.1549	1.82916	0.0049438	0.0178403	Down	Gm2004
ENSMUSG00000078491	1.99108	-1.15516	1.3205	0.0125034	0.0395253	Down	Gm13090
ENSMUSG00000096211	172.245	-1.15554	0.313467	1.23621e-05	8.91358e-05	Down	NA
ENSMUSG00000019718	70.4671	-1.15591	0.218885	6.80481e-09	8.90178e-08	Down	L3hypdh
ENSMUSG00000061669	32.2688	-1.15855	0.92028	0.0113495	0.036367	Down	Rpl34-ps2
ENSMUSG00000035936	128.804	-1.15861	0.185338	2.10352e-11	4.0301e-10	Down	Aldh5a1
ENSMUSG00000043843	66.2769	-1.15959	0.507403	0.00126692	0.00551836	Down	Tmem145
ENSMUSG00000024913	655.341	-1.15983	0.117552	2.84881e-24	2.3444e-22	Down	Lrp5
ENSMUSG00000028541	247.997	-1.16035	0.126175	1.82275e-21	1.13342e-19	Down	B4galt2
ENSMUSG00000063445	339.192	-1.16199	0.175787	1.95381e-12	4.34872e-11	Down	Nmral1
ENSMUSG00000048077	3.06534	-1.16233	1.21452	0.0132374	0.0414676	Down	H1f7
ENSMUSG00000084274	56.3829	-1.16244	0.276656	1.40639e-06	1.22499e-05	Down	NA
ENSMUSG00000017144	736.883	-1.16274	0.288934	3.04188e-06	2.49072e-05	Down	Rnd3
ENSMUSG00000078144	2.98373	-1.16369	1.23885	0.0130394	0.0409583	Down	Capns2
ENSMUSG00000027200	71.6376	-1.16411	0.531377	0.0016136	0.006831	Down	Sema6d
ENSMUSG00000095872	54.0064	-1.16421	0.624304	0.00359592	0.0135626	Down	Gm15128
ENSMUSG00000087541	8.84257	-1.16462	0.73331	0.00649122	0.0225562	Down	NA
ENSMUSG00000022867	351.222	-1.16534	0.173787	1.0111e-12	2.33674e-11	Down	Usp25
ENSMUSG00000061099	12.8045	-1.16556	0.569502	0.00232188	0.00934312	Down	Gapdhs
ENSMUSG00000040537	168.961	-1.16566	0.307207	7.86013e-06	5.90905e-05	Down	Adam22
ENSMUSG00000022216	744.921	-1.16588	0.106229	2.39933e-29	2.98388e-27	Down	Psme1
ENSMUSG00000075581	14.3845	-1.16724	0.832729	0.00903194	0.0299585	Down	Gm16409
ENSMUSG00000104271	1.82999	-1.16727	1.294	0.012453	0.039399	Down	NA
ENSMUSG00000050896	12.9109	-1.16735	0.561366	0.00213146	0.00866234	Down	Rtn4rl2
ENSMUSG00000062866	157.784	-1.16848	0.224944	1.05698e-08	1.34341e-07	Down	Phactr2
ENSMUSG00000102759	6.13958	-1.16904	0.920489	0.0109087	0.0351618	Down	NA
ENSMUSG00000105528	35.5149	-1.16963	0.740804	0.00653833	0.0226915	Down	NA
ENSMUSG00000081142	5.1924	-1.17042	0.939784	0.0112102	0.0359996	Down	NA
ENSMUSG00000022894	26.1389	-1.17111	0.669949	0.00460078	0.0167886	Down	Adamts5
ENSMUSG00000041020	279.146	-1.17198	0.211589	1.54446e-09	2.23669e-08	Down	Map7d2
ENSMUSG00000019528	215.148	-1.17252	0.196557	1.22745e-10	2.08073e-09	Down	Gyg
ENSMUSG00000027805	260.504	-1.17319	0.132926	5.1927e-20	2.78547e-18	Down	Pfn2
ENSMUSG00000047473	49.0274	-1.17417	0.33651	2.54314e-05	0.000171353	Down	Zfp30
ENSMUSG00000097530	101.76	-1.17432	0.646813	0.00393834	0.0146404	Down	NA
ENSMUSG00000011171	2.89812	-1.17486	1.15936	0.0129507	0.0407258	Down	Vipr2
ENSMUSG00000112106	10.1617	-1.17557	0.712989	0.00561641	0.0199209	Down	NA
ENSMUSG00000044349	725.505	-1.17618	0.213899	1.92458e-09	2.75388e-08	Down	Snhg11
ENSMUSG00000026003	319.482	-1.17627	0.149583	1.79382e-16	6.61544e-15	Down	Acadl
ENSMUSG00000105457	28.751	-1.1764	0.506216	0.00110348	0.00490035	Down	NA
ENSMUSG00000036478	813.164	-1.17756	0.116526	2.43076e-25	2.24707e-23	Down	Btg1
ENSMUSG00000035356	245.011	-1.17871	0.19509	7.53669e-11	1.3254e-09	Down	Nfkbiz
ENSMUSG00000105053	7.38022	-1.17999	1.38537	0.0110653	0.0355895	Down	NA
ENSMUSG00000073995	8.16817	-1.18013	0.762238	0.00677692	0.0233885	Down	NA
ENSMUSG00000081325	3.42839	-1.18026	1.31979	0.0118261	0.0376808	Down	NA
ENSMUSG00000053164	53.5396	-1.18119	0.310761	7.41682e-06	5.61842e-05	Down	Gpr21
ENSMUSG00000029211	39.0915	-1.1813	0.515211	0.00118901	0.00522355	Down	Gabra4
ENSMUSG00000026247	23.5134	-1.1845	0.44259	0.000393631	0.00198772	Down	Ecel1
ENSMUSG00000022671	117.478	-1.18502	0.17486	5.89407e-13	1.40914e-11	Down	Mzt2
ENSMUSG00000032291	134.852	-1.18529	0.244337	6.14256e-08	6.85519e-07	Down	Crabp1
ENSMUSG00000020105	475.731	-1.18588	0.163859	2.1764e-14	6.307e-13	Down	Lrig3
ENSMUSG00000045690	1008.77	-1.18643	0.0970347	9.98736e-36	1.98998e-33	Down	Wdr89
ENSMUSG00000004891	2012.42	-1.18683	0.23884	3.34434e-08	3.91675e-07	Down	Nes
ENSMUSG00000027419	14.4357	-1.18774	0.983291	0.0112042	0.0359846	Down	Pcsk2
ENSMUSG00000019916	2825.97	-1.18856	0.492207	0.0008381	0.00384246	Down	P4ha1
ENSMUSG00000029596	10.3119	-1.19049	0.752708	0.00621706	0.0217288	Down	Sdsl
ENSMUSG00000003378	221.055	-1.19093	0.184636	5.33274e-12	1.10203e-10	Down	Grik5
ENSMUSG00000024939	13.109	-1.19146	1.21126	0.0122665	0.038905	Down	Fam89b
ENSMUSG00000034647	493.362	-1.19196	0.254001	1.33422e-07	1.40479e-06	Down	Ankrd12
ENSMUSG00000075284	160.385	-1.19228	0.158993	2.99828e-15	9.51388e-14	Down	Wipf1
ENSMUSG00000106186	9.67833	-1.19346	0.818518	0.00774616	0.0262397	Down	NA
ENSMUSG00000032854	102.384	-1.19399	0.381249	8.86222e-05	0.000522372	Down	Ugt8a
ENSMUSG00000019810	284.15	-1.19426	0.137914	2.15691e-19	1.07393e-17	Down	Fuca2
ENSMUSG00000096956	29.7146	-1.1946	0.358129	4.31071e-05	0.000275616	Down	Snhg18
ENSMUSG00000054034	39.0795	-1.19486	0.336967	1.97105e-05	0.000136209	Down	Tceal5
ENSMUSG00000018800	138.438	-1.1952	0.241157	3.5174e-08	4.10728e-07	Down	Abca5
ENSMUSG00000107353	4.20549	-1.19536	0.934157	0.0101147	0.0329859	Down	NA
ENSMUSG00000081572	10.1645	-1.19602	0.683858	0.00436024	0.015995	Down	Gm14138
ENSMUSG00000078202	69.4071	-1.19614	0.235779	1.90472e-08	2.3209e-07	Down	Nrarp
ENSMUSG00000047264	147.279	-1.19657	0.208819	4.80651e-10	7.51404e-09	Down	Zfp358
ENSMUSG00000103024	16.2304	-1.19722	0.598586	0.00244251	0.00974368	Down	NA
ENSMUSG00000096727	82.4474	-1.19825	0.234168	1.50283e-08	1.86396e-07	Down	Psmb9
ENSMUSG00000022375	3.76642	-1.19954	1.14474	0.0120494	0.0382997	Down	Lrrc6
ENSMUSG00000005125	1196.29	-1.19998	0.455177	0.000431195	0.00215233	Down	Ndrg1
ENSMUSG00000114488	1.51553	-1.20054	1.38814	0.0105783	0.0342479	Down	Gm5802
ENSMUSG00000114433	17.53	-1.20137	0.642365	0.00329178	0.0125797	Down	NA
ENSMUSG00000032394	89.135	-1.20141	0.315493	6.93184e-06	5.29589e-05	Down	Igdcc3
ENSMUSG00000021803	49.7843	-1.20159	0.317399	7.58522e-06	5.72411e-05	Down	Cdhr1
ENSMUSG00000024736	550.143	-1.2021	0.166742	2.57746e-14	7.41502e-13	Down	Tmem132a
ENSMUSG00000091119	30.0919	-1.20218	0.496312	0.00079954	0.00368394	Down	Ccdc152
ENSMUSG00000042249	150.543	-1.20228	0.195995	4.01351e-11	7.40563e-10	Down	Grk3
ENSMUSG00000039741	609.122	-1.20268	0.321516	9.07326e-06	6.73164e-05	Down	Bahcc1
ENSMUSG00000026718	629.994	-1.20276	0.14433	3.52395e-18	1.55373e-16	Down	Stam
ENSMUSG00000023033	82.1449	-1.2033	0.32731	1.17001e-05	8.47865e-05	Down	Scn8a
ENSMUSG00000063804	1037.36	-1.20373	0.390561	0.000103128	0.000598211	Down	Lin28b
ENSMUSG00000111466	5.15948	-1.20397	0.824882	0.007548	0.025694	Down	NA
ENSMUSG00000023959	51.5515	-1.20412	0.364099	4.69466e-05	0.00029705	Down	Clic5
ENSMUSG00000024854	66.7187	-1.20427	0.305937	4.0616e-06	3.24706e-05	Down	Pold4
ENSMUSG00000015474	224.243	-1.20434	0.174468	2.3393e-13	5.89245e-12	Down	Ppt2
ENSMUSG00000019806	167.883	-1.20462	0.175577	3.14325e-13	7.78479e-12	Down	Aig1
ENSMUSG00000028459	5.70205	-1.20563	1.03503	0.0111541	0.035839	Down	Cd72
ENSMUSG00000028600	23.6835	-1.20634	0.495868	0.000770025	0.00357647	Down	Podn
ENSMUSG00000027004	33.9675	-1.20745	0.607691	0.00247089	0.0098385	Down	Frzb
ENSMUSG00000104309	6.34851	-1.20866	0.711233	0.00471923	0.0171554	Down	Gm5846
ENSMUSG00000036615	206.494	-1.20874	0.158268	9.94883e-16	3.35658e-14	Down	Rfxap
ENSMUSG00000020303	366.525	-1.20893	0.386803	8.80966e-05	0.000519605	Down	Stc2
ENSMUSG00000034917	405.318	-1.21011	0.157986	8.33707e-16	2.84044e-14	Down	Tjp3
ENSMUSG00000000296	391.375	-1.2124	0.148724	1.57794e-17	6.4831e-16	Down	Tpd52l1
ENSMUSG00000000915	529.474	-1.21247	0.10093	1.28008e-34	2.32028e-32	Down	Hip1r
ENSMUSG00000068303	13.8064	-1.21366	0.608988	0.002406	0.00962298	Down	NA
ENSMUSG00000052373	143.638	-1.21415	0.216758	9.8669e-10	1.47355e-08	Down	Mpp3
ENSMUSG00000019852	308.231	-1.21432	0.167133	1.65874e-14	4.85253e-13	Down	Arfgef3
ENSMUSG00000042225	579.317	-1.21439	0.206469	1.87069e-10	3.08992e-09	Down	Ammecr1
ENSMUSG00000071860	4.5292	-1.21493	1.26438	0.0113087	0.0362528	Down	NA
ENSMUSG00000036052	314.579	-1.21624	0.223642	2.49609e-09	3.50148e-08	Down	Dnajb5
ENSMUSG00000042622	222.593	-1.21765	0.18054	6.88908e-13	1.62462e-11	Down	Maff
ENSMUSG00000029149	133.162	-1.21847	0.197016	2.82495e-11	5.32592e-10	Down	Krtcap3
ENSMUSG00000020277	6559.12	-1.21866	0.174527	1.29075e-13	3.39303e-12	Down	Pfkl
ENSMUSG00000021765	201.899	-1.2209	0.262135	1.50097e-07	1.56313e-06	Down	Fst
ENSMUSG00000102319	13.9417	-1.22129	0.812138	0.00672507	0.0232291	Down	NA
ENSMUSG00000057058	18.009	-1.22145	0.526225	0.00101957	0.00456529	Down	Skap1
ENSMUSG00000022280	840.693	-1.22178	0.136022	1.134e-20	6.53827e-19	Down	Rnf19a
ENSMUSG00000023456	8506.84	-1.22219	0.199373	3.96079e-11	7.31323e-10	Down	Tpi1
ENSMUSG00000105877	1.96782	-1.22254	1.31301	0.010786	0.034831	Down	NA
ENSMUSG00000093656	2909.16	-1.22304	0.292987	1.41092e-06	1.22854e-05	Down	NA
ENSMUSG00000091418	9.40636	-1.22447	1.20718	0.0112311	0.0360542	Down	NA
ENSMUSG00000028476	211.27	-1.22505	0.15784	3.64033e-16	1.28444e-14	Down	Reck
ENSMUSG00000034463	21.6527	-1.22548	0.477658	0.000507227	0.00248357	Down	Scara3
ENSMUSG00000020836	60.9265	-1.22577	0.28625	8.67703e-07	7.90539e-06	Down	Coro6
ENSMUSG00000021567	88.5719	-1.22628	0.205289	1.04446e-10	1.79245e-09	Down	Nkd2
ENSMUSG00000036687	78.6964	-1.22758	0.255721	7.31075e-08	8.06479e-07	Down	Tmem184a
ENSMUSG00000072568	320.083	-1.22825	0.299981	1.98379e-06	1.67784e-05	Down	Lratd2
ENSMUSG00000058173	103.775	-1.22845	0.235997	8.84064e-09	1.13824e-07	Down	Smco4
ENSMUSG00000028189	183.16	-1.22914	0.203823	7.30513e-11	1.2904e-09	Down	Ctbs
ENSMUSG00000055763	37.4937	-1.22927	0.814462	0.00654533	0.0227101	Down	NA
ENSMUSG00000082978	15.6803	-1.22994	0.590694	0.00187202	0.00776499	Down	Rpsa-ps11
ENSMUSG00000023883	1099.54	-1.23007	0.0792518	9.99057e-56	5.65446e-53	Down	Phf10
ENSMUSG00000102918	457.654	-1.23112	0.203163	6.06374e-11	1.08783e-09	Down	Pcdhgc3
ENSMUSG00000073062	133.508	-1.23142	0.259388	9.46474e-08	1.02334e-06	Down	Zxdb
ENSMUSG00000047153	924.568	-1.23147	0.21817	7.43941e-10	1.13299e-08	Down	Khnyn
ENSMUSG00000055409	13.4275	-1.23181	0.614735	0.00226201	0.00912965	Down	Nell1
ENSMUSG00000079432	81.7984	-1.23261	1.20991	0.0109812	0.0353708	Down	Gm15023
ENSMUSG00000096255	1094.2	-1.23369	0.147771	2.91403e-18	1.29097e-16	Down	Dynlt1b
ENSMUSG00000036510	5.08593	-1.23378	1.09874	0.0106849	0.0345405	Down	Cdh8
ENSMUSG00000031748	134.003	-1.23419	0.304563	2.35519e-06	1.96969e-05	Down	Gnao1
ENSMUSG00000021259	11.81	-1.2344	0.590802	0.00182311	0.00758954	Down	Cyp46a1
ENSMUSG00000041734	558.102	-1.23547	0.215205	4.19127e-10	6.59685e-09	Down	Kirrel
ENSMUSG00000035105	1514.78	-1.23611	0.566049	0.0014288	0.00612537	Down	Egln3
ENSMUSG00000075514	59.9155	-1.23698	0.233105	5.0138e-09	6.70433e-08	Down	NA
ENSMUSG00000064125	38.616	-1.23796	0.478514	0.000465536	0.00230301	Down	Prr36
ENSMUSG00000040520	277.838	-1.23831	0.189731	2.92076e-12	6.33319e-11	Down	Manea
ENSMUSG00000038552	166.807	-1.23898	0.152121	1.59468e-17	6.53252e-16	Down	Fndc4
ENSMUSG00000110382	15.7554	-1.2394	0.638753	0.00259398	0.0102387	Down	NA
ENSMUSG00000026825	82.0275	-1.23972	0.312387	3.33352e-06	2.7103e-05	Down	Dnm1
ENSMUSG00000041488	1155.04	-1.24145	0.113759	4.02518e-29	4.9394e-27	Down	Stx3
ENSMUSG00000078722	4.92038	-1.24224	1.09293	0.010368	0.0336773	Down	NA
ENSMUSG00000024339	43.6364	-1.2425	0.394639	7.67213e-05	0.000461042	Down	Tap2
ENSMUSG00000004791	39.1777	-1.24343	0.35823	2.40009e-05	0.00016252	Down	Pgf
ENSMUSG00000021262	369.155	-1.24357	0.143014	1.42524e-19	7.25252e-18	Down	Evl
ENSMUSG00000083107	3.18597	-1.24358	1.28818	0.0104097	0.0337769	Down	Gm5303
ENSMUSG00000074412	3.92191	-1.24689	1.46536	0.0088355	0.0294124	Down	Gm10689
ENSMUSG00000116226	65.8453	-1.24716	0.390087	6.42811e-05	0.000394491	Down	NA
ENSMUSG00000033453	94.1264	-1.24728	0.393779	7.12601e-05	0.000432158	Down	Adamts15
ENSMUSG00000102808	6.87325	-1.24924	0.912084	0.00787989	0.0266406	Down	NA
ENSMUSG00000000934	213.579	-1.24941	0.209381	1.04393e-10	1.79245e-09	Down	Top1mt
ENSMUSG00000045045	413.388	-1.24974	0.134125	4.80991e-22	3.16098e-20	Down	Lrfn4
ENSMUSG00000024397	4.09286	-1.25159	0.871278	0.00706374	0.0242359	Down	Aif1
ENSMUSG00000063632	1358.39	-1.25192	0.21574	2.81837e-10	4.54958e-09	Down	Sox11
ENSMUSG00000029456	127.427	-1.25214	0.177454	7.18276e-14	1.94341e-12	Down	Acad10
ENSMUSG00000079349	6.93556	-1.2522	1.00224	0.00915585	0.0303042	Down	Magea5
ENSMUSG00000020642	158.284	-1.25243	0.267649	1.27916e-07	1.3504e-06	Down	Rnf144a
ENSMUSG00000017485	1681.4	-1.25321	0.129153	1.17013e-23	9.09e-22	Down	Top2b
ENSMUSG00000021203	131.306	-1.25342	0.19024	1.87896e-12	4.1922e-11	Down	Otub2
ENSMUSG00000020593	874.662	-1.25364	0.217838	3.7433e-10	5.92539e-09	Down	Lpin1
ENSMUSG00000024228	166.577	-1.25661	0.171584	1.00039e-14	3.0091e-13	Down	Nudt12
ENSMUSG00000095651	16.1791	-1.25827	0.495358	0.000515286	0.00252036	Down	NA
ENSMUSG00000056895	244.977	-1.25857	0.267819	1.1489e-07	1.22079e-06	Down	H2bu2
ENSMUSG00000027550	431.35	-1.26093	0.198434	8.80152e-12	1.76751e-10	Down	Lrrcc1
ENSMUSG00000107749	44.3043	-1.26151	0.306536	1.71558e-06	1.46982e-05	Down	NA
ENSMUSG00000064090	142.923	-1.26179	0.162372	3.17411e-16	1.13928e-14	Down	Vrk2
ENSMUSG00000064417	8.21108	-1.26185	0.762353	0.00463147	0.0168895	Down	DQ267102
ENSMUSG00000083253	16.6062	-1.26206	0.535091	0.000854655	0.00390738	Down	NA
ENSMUSG00000086541	6.98025	-1.26304	0.834456	0.0060418	0.0212124	Down	Has2os
ENSMUSG00000021703	500.814	-1.26331	0.173374	1.30478e-14	3.86184e-13	Down	Serinc5
ENSMUSG00000024678	45.6319	-1.26354	0.64267	0.00233021	0.00937254	Down	Ms4a4d
ENSMUSG00000040717	1226.98	-1.26372	0.319367	3.3682e-06	2.7377e-05	Down	Il17rd
ENSMUSG00000038180	50.7123	-1.26475	0.316247	2.81295e-06	2.31695e-05	Down	Spag4
ENSMUSG00000085882	14.8518	-1.26512	0.724472	0.00381199	0.0142573	Down	NA
ENSMUSG00000111063	22.1885	-1.26585	0.431283	0.000150822	0.000840754	Down	Zfp660
ENSMUSG00000037509	241.016	-1.26657	0.14869	6.47783e-19	3.04491e-17	Down	Arhgef4
ENSMUSG00000026519	331.913	-1.26685	0.188112	6.79905e-13	1.61161e-11	Down	Tmem63a
ENSMUSG00000103291	26.0295	-1.26697	0.458275	0.000258693	0.00137124	Down	NA
ENSMUSG00000059540	81.4333	-1.26769	0.235673	3.19778e-09	4.39901e-08	Down	Tcea2
ENSMUSG00000031290	263.622	-1.2678	0.22607	8.68799e-10	1.31019e-08	Down	Lrch2
ENSMUSG00000085396	2000.9	-1.27011	0.106871	5.46071e-34	9.34826e-32	Down	Firre
ENSMUSG00000035062	116.865	-1.27072	0.289076	4.80304e-07	4.5727e-06	Down	Zc4h2
ENSMUSG00000087291	58.0817	-1.27142	0.336394	6.91382e-06	5.28538e-05	Down	NA
ENSMUSG00000111132	14.9951	-1.27229	0.617171	0.00181973	0.00758327	Down	NA
ENSMUSG00000075525	1.61014	-1.27252	1.45777	0.00849137	0.0284066	Down	NA
ENSMUSG00000031399	109.829	-1.27317	0.25507	2.56364e-08	3.0527e-07	Down	Fam3a
ENSMUSG00000084390	2.54929	-1.27343	1.25863	0.00976452	0.0319943	Down	NA
ENSMUSG00000003955	966.068	-1.27423	0.235933	2.80556e-09	3.90399e-08	Down	Fam162a
ENSMUSG00000031802	1.72271	-1.27502	1.37009	0.00917766	0.0303583	Down	Phxr4
ENSMUSG00000020847	18.0461	-1.2751	0.500846	0.000492178	0.002421	Down	Rph3al
ENSMUSG00000038239	98.7148	-1.27536	0.396042	5.6623e-05	0.000352012	Down	Hrc
ENSMUSG00000073434	324.099	-1.27643	0.126557	2.46934e-25	2.27515e-23	Down	Wdr90
ENSMUSG00000022883	292.771	-1.27692	0.34771	1.05082e-05	7.66705e-05	Down	Robo1
ENSMUSG00000028613	519.596	-1.27757	0.216523	1.50759e-10	2.52933e-09	Down	Lrp8
ENSMUSG00000047085	8.14223	-1.27799	0.815648	0.00531465	0.0189888	Down	Lrrc4b
ENSMUSG00000086421	35.8318	-1.27898	0.445329	0.000180903	0.000990518	Down	NA
ENSMUSG00000040543	38.8495	-1.2793	0.334677	5.74064e-06	4.46829e-05	Down	Pitpnm3
ENSMUSG00000040711	452.278	-1.27952	0.131241	7.1802e-24	5.67318e-22	Down	Sh3pxd2b
ENSMUSG00000033805	17.5838	-1.28093	0.559333	0.000994985	0.00447445	Down	Ephx4
ENSMUSG00000102142	3.14133	-1.2817	1.07798	0.00903777	0.0299742	Down	NA
ENSMUSG00000070858	22.6696	-1.28222	0.500166	0.000461823	0.00228628	Down	Gm1673
ENSMUSG00000036103	221.614	-1.28239	0.377284	2.94731e-05	0.000195779	Down	Colec12
ENSMUSG00000026525	50.7601	-1.28283	0.310704	1.56809e-06	1.35392e-05	Down	Opn3
ENSMUSG00000074968	146.878	-1.28292	0.421355	0.000102152	0.000593213	Down	Ano3
ENSMUSG00000087223	7.47934	-1.28294	0.902332	0.00675242	0.0233177	Down	4930442L01Rik
ENSMUSG00000025020	30.5909	-1.28315	0.406281	6.94111e-05	0.000422329	Down	Slit1
ENSMUSG00000075588	44.6191	-1.28354	0.531787	0.000706837	0.003318	Down	Hoxb2
ENSMUSG00000056031	37.2422	-1.28361	0.38924	4.24758e-05	0.000271988	Down	NA
ENSMUSG00000040022	206.52	-1.28464	0.17651	1.35321e-14	3.99242e-13	Down	Rab11fip2
ENSMUSG00000029638	168.642	-1.2852	0.280576	1.96936e-07	2.00573e-06	Down	Glcci1
ENSMUSG00000047884	6.82	-1.2856	0.742304	0.00377298	0.0141286	Down	Klk9
ENSMUSG00000071266	200.688	-1.28561	0.332428	4.7342e-06	3.74696e-05	Down	Zfp946
ENSMUSG00000083817	28.4441	-1.28601	0.58508	0.00125668	0.00548153	Down	Gm14400
ENSMUSG00000078184	270.104	-1.28633	0.226412	5.52208e-10	8.55075e-09	Down	NA
ENSMUSG00000017978	23.0303	-1.28668	0.703116	0.00304718	0.0117616	Down	Cadps2
ENSMUSG00000021638	252.079	-1.2887	0.151411	6.69702e-19	3.12149e-17	Down	Ocln
ENSMUSG00000085457	28.6365	-1.28899	0.450368	0.000183712	0.00100411	Down	1110046J04Rik
ENSMUSG00000067017	451.034	-1.28914	0.129202	7.28669e-25	6.29538e-23	Down	NA
ENSMUSG00000105928	19.7866	-1.29042	1.17734	0.00931949	0.0307541	Down	NA
ENSMUSG00000070720	28.3093	-1.29156	0.349385	9.34557e-06	6.91181e-05	Down	Tmem200b
ENSMUSG00000056718	59.4704	-1.29192	0.403229	5.84399e-05	0.000362495	Down	Gm13199
ENSMUSG00000036377	132.188	-1.2928	0.367112	1.83713e-05	0.000127756	Down	Cracd
ENSMUSG00000008999	128.076	-1.29318	0.240021	2.94379e-09	4.07793e-08	Down	Bmp7
ENSMUSG00000041180	163.378	-1.29485	0.224396	3.22842e-10	5.16939e-09	Down	Hectd2
ENSMUSG00000096157	2.89471	-1.29523	1.25514	0.0092332	0.0305165	Down	Gm5472
ENSMUSG00000042766	84.0611	-1.29614	0.257231	1.94219e-08	2.36343e-07	Down	Trim46
ENSMUSG00000043085	77.2119	-1.30612	0.272585	6.81369e-08	7.5495e-07	Down	Tmem82
ENSMUSG00000035934	87.705	-1.30788	0.303209	6.66245e-07	6.17133e-06	Down	Pknox2
ENSMUSG00000097451	8226.41	-1.3084	0.429794	9.83769e-05	0.00057329	Down	NA
ENSMUSG00000024871	36.3718	-1.30978	0.378196	2.2326e-05	0.000152354	Down	Doc2g
ENSMUSG00000082815	10.5413	-1.3098	0.629019	0.00161411	0.00683212	Down	Gm5678
ENSMUSG00000085873	9.66543	-1.31034	0.658674	0.00202033	0.00828475	Down	NA
ENSMUSG00000029330	153.135	-1.31041	0.225746	2.58409e-10	4.19091e-09	Down	Cds1
ENSMUSG00000112287	48.5753	-1.31089	0.47723	0.000254422	0.00135092	Down	NA
ENSMUSG00000100707	2.16939	-1.31424	1.33082	0.00859416	0.0286951	Down	NA
ENSMUSG00000099432	2.19925	-1.3143	1.59938	0.00661049	0.0229075	Down	Gm18849
ENSMUSG00000033569	25.0172	-1.3146	0.579622	0.000994975	0.00447445	Down	Adgrb3
ENSMUSG00000043421	327.112	-1.31556	0.232651	6.24905e-10	9.60671e-09	Down	Hilpda
ENSMUSG00000027562	1551.54	-1.31577	0.34775	6.38773e-06	4.92223e-05	Down	Car2
ENSMUSG00000029167	4.25294	-1.31624	1.22442	0.00873951	0.0291419	Down	Ppargc1a
ENSMUSG00000079197	419.23	-1.31745	0.14903	3.61486e-20	1.98124e-18	Down	Psme2
ENSMUSG00000019790	268.874	-1.31786	0.180661	1.15766e-14	3.4559e-13	Down	Stxbp5
ENSMUSG00000083365	1806.66	-1.3207	0.204229	3.92193e-12	8.26495e-11	Down	NA
ENSMUSG00000083558	1806.66	-1.3207	0.204229	3.92193e-12	8.26495e-11	Down	NA
ENSMUSG00000097662	9.18556	-1.32139	0.707718	0.00262572	0.0103407	Down	Gm2093
ENSMUSG00000053153	73.9805	-1.32311	0.421136	6.92039e-05	0.000421161	Down	Spag16
ENSMUSG00000091831	34.8407	-1.32332	0.423347	7.30552e-05	0.000441827	Down	NA
ENSMUSG00000111594	54.8149	-1.32376	0.255931	9.26746e-09	1.18768e-07	Down	NA
ENSMUSG00000115518	12.81	-1.32398	0.60413	0.00119502	0.00524392	Down	Gm10791
ENSMUSG00000011148	54.4563	-1.32443	0.365251	1.178e-05	8.52988e-05	Down	Adssl1
ENSMUSG00000025059	169.92	-1.32475	0.145396	3.05478e-21	1.84974e-19	Down	Gk
ENSMUSG00000104867	6.10836	-1.3248	0.891933	0.00556741	0.0197709	Down	NA
ENSMUSG00000003282	170.733	-1.3258	0.319408	1.34691e-06	1.17808e-05	Down	Plag1
ENSMUSG00000025701	47.7112	-1.32676	0.559827	0.000740965	0.00346211	Down	Alox5
ENSMUSG00000021583	204.635	-1.3272	0.238895	1.09716e-09	1.62802e-08	Down	Erap1
ENSMUSG00000047965	373.615	-1.32816	0.888704	0.00544348	0.0193817	Down	NA
ENSMUSG00000107896	5.43018	-1.32818	1.51685	0.00716259	0.0245295	Down	NA
ENSMUSG00000022687	45.8536	-1.33241	0.38553	2.22339e-05	0.0001518	Down	Boc
ENSMUSG00000022871	96.6862	-1.33243	0.237444	7.90463e-10	1.20054e-08	Down	Fetub
ENSMUSG00000038567	4.86313	-1.33267	0.947181	0.00619927	0.0216775	Down	Cyp24a1
ENSMUSG00000031740	310.877	-1.33459	0.20737	4.76094e-12	9.91999e-11	Down	Mmp2
ENSMUSG00000045007	22.8041	-1.3348	0.41658	5.48675e-05	0.000342095	Down	Tubg2
ENSMUSG00000071532	771.111	-1.3348	1.06594	0.00750833	0.0255715	Down	Gm10335
ENSMUSG00000036862	53.3015	-1.33491	0.346667	4.74963e-06	3.7581e-05	Down	Dchs1
ENSMUSG00000028033	32.7202	-1.33571	0.605845	0.00113202	0.00500706	Down	Kcnq5
ENSMUSG00000026721	421.314	-1.33827	0.166868	3.99591e-17	1.56745e-15	Down	Rabgap1l
ENSMUSG00000038086	47.3081	-1.33844	0.449249	0.000116686	0.000667721	Down	Hspb2
ENSMUSG00000021359	8.57306	-1.33865	0.75288	0.00308758	0.0118961	Down	Tfap2a
ENSMUSG00000030111	107.94	-1.33941	0.549934	0.000605385	0.00289668	Down	A2m
ENSMUSG00000106099	253.01	-1.33954	0.187178	3.1599e-14	8.95132e-13	Down	NA
ENSMUSG00000045639	170.48	-1.34023	0.259208	9.21408e-09	1.18248e-07	Down	Zfp629
ENSMUSG00000079642	3.20409	-1.34101	1.25512	0.00818458	0.0275331	Down	NA
ENSMUSG00000053846	209.002	-1.34122	0.250828	3.51206e-09	4.7933e-08	Down	Lipg
ENSMUSG00000113036	2.88602	-1.34154	1.45647	0.00741889	0.0252917	Down	NA
ENSMUSG00000043340	25.2966	-1.34225	0.426782	6.66071e-05	0.000406875	Down	NA
ENSMUSG00000029710	869.508	-1.34415	0.0992783	3.33866e-43	9.95602e-41	Down	Ephb4
ENSMUSG00000091586	79.1273	-1.34519	0.271625	2.88963e-08	3.41595e-07	Down	Cyp4f17
ENSMUSG00000026158	242.806	-1.34582	0.23793	6.02404e-10	9.28138e-09	Down	Ogfrl1
ENSMUSG00000020376	237.323	-1.34738	0.190544	5.84744e-14	1.60086e-12	Down	Rnf130
ENSMUSG00000027999	319.803	-1.34775	0.129158	6.33555e-27	6.75784e-25	Down	Pla2g12a
ENSMUSG00000073096	116.231	-1.3478	0.189264	4.06719e-14	1.13248e-12	Down	Lrrc61
ENSMUSG00000062184	336.853	-1.34809	0.327111	1.49432e-06	1.29668e-05	Down	Hs6st2
ENSMUSG00000060301	329.996	-1.34954	0.209197	4.26256e-12	8.90163e-11	Down	2610008E11Rik
ENSMUSG00000025151	2934.67	-1.35119	0.0926145	1.19127e-49	5.00569e-47	Down	Maged1
ENSMUSG00000107824	7.23109	-1.35135	0.835166	0.0041582	0.0153432	Down	Gm6443
ENSMUSG00000023963	55.343	-1.35158	0.311303	5.57655e-07	5.2443e-06	Down	Cyp39a1
ENSMUSG00000019817	214.503	-1.35226	0.342398	3.09498e-06	2.5312e-05	Down	Plagl1
ENSMUSG00000104852	27.5504	-1.35267	0.500065	0.000271018	0.00142702	Down	NA
ENSMUSG00000016087	12.6574	-1.35302	1.06774	0.00708725	0.0243055	Down	Fli1
ENSMUSG00000021268	4497.61	-1.35366	0.232964	2.40581e-10	3.91781e-09	Down	Meg3
ENSMUSG00000032558	335.777	-1.35424	0.192218	7.02337e-14	1.904e-12	Down	Nphp3
ENSMUSG00000004031	16.8872	-1.35521	0.64961	0.00147505	0.0062983	Down	Brinp2
ENSMUSG00000024761	3.07175	-1.35622	1.67469	0.00558451	0.0198177	Down	NA
ENSMUSG00000021069	113.714	-1.3572	0.526176	0.000390722	0.00197555	Down	Pygl
ENSMUSG00000073077	73.4071	-1.35779	0.33436	1.91893e-06	1.62696e-05	Down	Cfap47
ENSMUSG00000097900	3.19249	-1.35824	1.32866	0.00773684	0.0262177	Down	NA
ENSMUSG00000085711	260.758	-1.35864	0.158955	4.70062e-19	2.25151e-17	Down	NA
ENSMUSG00000021318	599.286	-1.35881	0.278146	4.02711e-08	4.65544e-07	Down	Gli3
ENSMUSG00000031155	2285.37	-1.35902	0.267411	1.45134e-08	1.80656e-07	Down	Pim2
ENSMUSG00000027555	178.731	-1.36009	0.202771	7.52831e-13	1.76486e-11	Down	Car13
ENSMUSG00000024247	258.594	-1.36049	0.190969	3.96143e-14	1.10526e-12	Down	Pkdcc
ENSMUSG00000090256	6.82581	-1.36204	1.03919	0.00661433	0.022916	Down	Alms1-ps1
ENSMUSG00000025997	102.133	-1.36252	0.29524	1.53172e-07	1.59217e-06	Down	Ikzf2
ENSMUSG00000030123	89.961	-1.36256	0.226345	6.69231e-11	1.19049e-09	Down	Plxnd1
ENSMUSG00000079429	76.0838	-1.36261	0.301606	2.43519e-07	2.4425e-06	Down	Mroh2a
ENSMUSG00000033826	586.236	-1.36272	0.204214	9.52507e-13	2.21053e-11	Down	Dnah8
ENSMUSG00000040714	252.43	-1.36286	0.159248	4.27826e-19	2.05631e-17	Down	Klc3
ENSMUSG00000013367	60.481	-1.3629	0.421414	4.75885e-05	0.000300426	Down	Iglon5
ENSMUSG00000078794	655.826	-1.36291	0.155066	5.60623e-20	2.99571e-18	Down	Dact3
ENSMUSG00000029348	87.3155	-1.36345	0.264972	1.03261e-08	1.31424e-07	Down	Asphd2
ENSMUSG00000015222	173.319	-1.36366	0.367495	8.06215e-06	6.04617e-05	Down	Map2
ENSMUSG00000028799	96.6277	-1.36383	0.231313	1.42816e-10	2.40772e-09	Down	Zfp362
ENSMUSG00000014786	245.476	-1.36402	0.217677	1.41198e-11	2.76738e-10	Down	Slc9a5
ENSMUSG00000098292	47.6823	-1.36581	0.373276	9.85041e-06	7.24043e-05	Down	NA
ENSMUSG00000026730	103.474	-1.3663	0.245622	1.02225e-09	1.52256e-08	Down	Pter
ENSMUSG00000055737	162.644	-1.36743	0.336615	1.8882e-06	1.60139e-05	Down	Ghr
ENSMUSG00000031521	133.31	-1.36766	0.164631	3.65131e-18	1.60733e-16	Down	Aga
ENSMUSG00000071379	456.805	-1.36777	0.194205	7.11052e-14	1.92574e-12	Down	Hpcal1
ENSMUSG00000024114	181.937	-1.36839	0.21762	1.2248e-11	2.42105e-10	Down	Prss41
ENSMUSG00000036561	231.771	-1.36888	0.139117	2.80648e-24	2.31643e-22	Down	Ppp6r2
ENSMUSG00000078653	201.99	-1.36906	0.353535	4.17797e-06	3.33336e-05	Down	Cntd1
ENSMUSG00000060090	740.554	-1.37047	0.192019	3.59213e-14	1.00933e-12	Down	Rp2
ENSMUSG00000033436	761.276	-1.37066	0.279922	3.76555e-08	4.38598e-07	Down	Armcx2
ENSMUSG00000038665	22.4783	-1.37171	0.576302	0.000669403	0.00316531	Down	Dgki
ENSMUSG00000059173	4.83303	-1.37215	1.02749	0.0062742	0.0218981	Down	Pde1a
ENSMUSG00000038496	65.9963	-1.37237	0.249206	1.39975e-09	2.03882e-08	Down	Slc19a3
ENSMUSG00000022629	587.18	-1.37381	0.333837	1.49365e-06	1.29651e-05	Down	Kif21a
ENSMUSG00000105402	14.7197	-1.37406	0.655072	0.00138818	0.00597616	Down	Gm3716
ENSMUSG00000070729	47.5656	-1.37411	0.425804	4.80715e-05	0.000303061	Down	NA
ENSMUSG00000067629	327.024	-1.37431	0.167404	8.28943e-18	3.55868e-16	Down	Syngap1
ENSMUSG00000030032	107.3	-1.37577	0.217397	9.40205e-12	1.87858e-10	Down	Wdr54
ENSMUSG00000061288	752.365	-1.37653	0.180323	8.55089e-16	2.90244e-14	Down	Taok3
ENSMUSG00000045179	206.857	-1.3768	0.506713	0.000252052	0.00133937	Down	Sox3
ENSMUSG00000097626	2.59155	-1.3769	1.34616	0.00735327	0.0251112	Down	4921504A21Rik
ENSMUSG00000110344	110.459	-1.37695	0.239803	3.57001e-10	5.66403e-09	Down	NA
ENSMUSG00000073414	23.2751	-1.37905	0.473728	0.000137407	0.000772805	Down	Mpig6b
ENSMUSG00000025175	9.34723	-1.37963	0.876757	0.00426675	0.0156915	Down	Fn3k
ENSMUSG00000096361	4.92704	-1.38014	1.12886	0.0069349	0.0238529	Down	NA
ENSMUSG00000108662	4.47968	-1.38055	1.20284	0.00726518	0.0248349	Down	NA
ENSMUSG00000031284	124.898	-1.38107	0.558838	0.00051265	0.00250879	Down	Pak3
ENSMUSG00000041642	453.649	-1.38238	0.140295	2.45712e-24	2.04022e-22	Down	Kif21b
ENSMUSG00000021003	252.749	-1.38253	0.146839	1.75203e-22	1.19677e-20	Down	Galc
ENSMUSG00000007946	43.2888	-1.38295	0.327874	9.44026e-07	8.51404e-06	Down	Phox2a
ENSMUSG00000091989	8.24831	-1.38297	1.53314	0.00636491	0.0221617	Down	NA
ENSMUSG00000086704	2.1244	-1.38306	1.34627	0.00724533	0.0247762	Down	NA
ENSMUSG00000087522	8.84915	-1.38326	0.673041	0.00151475	0.00644206	Down	Gm371
ENSMUSG00000047090	102.788	-1.38393	0.268983	1.02148e-08	1.30247e-07	Down	Tmem198b
ENSMUSG00000098623	49.8434	-1.38432	0.461339	0.000102063	0.000592903	Down	Mir8112
ENSMUSG00000070644	57.1944	-1.38592	0.403735	2.26761e-05	0.000154515	Down	Etnk2
ENSMUSG00000001768	195.749	-1.38629	0.206496	7.16989e-13	1.68654e-11	Down	Rin2
ENSMUSG00000001768	195.749	-1.38629	0.206496	7.16989e-13	1.68654e-11	Down	BC039771
ENSMUSG00000020674	1608.49	-1.3877	0.0834214	1.43804e-63	1.13947e-60	Down	Pxdn
ENSMUSG00000045377	193.124	-1.38792	0.205332	5.22015e-13	1.25778e-11	Down	Tmem88
ENSMUSG00000004939	9.0795	-1.38845	0.74364	0.00231947	0.00933477	Down	Nmrk2
ENSMUSG00000063268	124.31	-1.38946	0.169421	8.89005e-18	3.79304e-16	Down	Parp10
ENSMUSG00000038894	1112.11	-1.38972	0.246674	6.69054e-10	1.02456e-08	Down	Irs2
ENSMUSG00000029838	33.5998	-1.39036	0.834982	0.00351894	0.0133041	Down	Ptn
ENSMUSG00000104605	96.4883	-1.39091	0.205449	4.84609e-13	1.17275e-11	Down	NA
ENSMUSG00000031242	257.804	-1.3922	0.128882	1.24866e-28	1.49263e-26	Down	2610002M06Rik
ENSMUSG00000028760	1358.33	-1.39222	0.150837	1.008e-21	6.42644e-20	Down	Eif4g3
ENSMUSG00000029999	58.0781	-1.39238	0.291271	6.65496e-08	7.38249e-07	Down	Tgfa
ENSMUSG00000020646	447.005	-1.39299	0.185744	2.40177e-15	7.72717e-14	Down	Mboat2
ENSMUSG00000031637	16.3834	-1.39433	0.713848	0.0018897	0.00781844	Down	Lrp2bp
ENSMUSG00000037818	144.01	-1.39471	0.236371	1.37051e-10	2.31335e-09	Down	Abhd18
ENSMUSG00000002688	22.7309	-1.39539	0.60389	0.000776891	0.00359691	Down	Prkd1
ENSMUSG00000028584	19.9046	-1.39601	0.863343	0.0038145	0.0142648	Down	Lrrc38
ENSMUSG00000051185	130.17	-1.39642	0.199538	9.7402e-14	2.60487e-12	Down	Fam174a
ENSMUSG00000037025	78.2031	-1.39658	0.677262	0.00145601	0.00622949	Down	Foxa2
ENSMUSG00000042724	548.091	-1.39694	0.170294	8.75972e-18	3.74373e-16	Down	Map3k9
ENSMUSG00000032965	190.14	-1.39698	0.156986	2.10777e-20	1.18811e-18	Down	Ift57
ENSMUSG00000007039	784.939	-1.39723	0.12075	2.14321e-32	3.26061e-30	Down	Ddah2
ENSMUSG00000036136	34.3634	-1.39799	0.430938	4.39802e-05	0.000280426	Down	Fam110c
ENSMUSG00000019256	212.942	-1.39817	0.387974	1.1765e-05	8.52336e-05	Down	Ahr
ENSMUSG00000065905	47.5419	-1.39894	0.575433	0.000557638	0.00270172	Down	Gm26110
ENSMUSG00000052302	20.3896	-1.39952	0.429768	4.20324e-05	0.000269522	Down	Tbc1d30
ENSMUSG00000085287	20.6669	-1.3998	0.509412	0.000222133	0.00119157	Down	4833418N02Rik
ENSMUSG00000083720	5.28021	-1.40244	1.34016	0.00692593	0.023825	Down	Gm12901
ENSMUSG00000004317	1874.72	-1.40297	0.0884578	4.44918e-58	2.86951e-55	Down	Clcn5
ENSMUSG00000035757	82.4304	-1.40715	0.249003	6.00931e-10	9.26382e-09	Down	Selenoo
ENSMUSG00000015305	441.132	-1.41052	0.267962	5.31084e-09	7.08695e-08	Down	Sash1
ENSMUSG00000044279	290.657	-1.41058	0.167175	1.21344e-18	5.51677e-17	Down	Crb3
ENSMUSG00000039720	227.761	-1.41062	0.217139	3.09477e-12	6.65844e-11	Down	Got1l1
ENSMUSG00000024500	6.64381	-1.41202	1.05442	0.00571979	0.0202305	Down	Ppp2r2b
ENSMUSG00000038491	9.02631	-1.41272	0.785233	0.00256995	0.0101614	Down	NA
ENSMUSG00000021536	36.3503	-1.41317	0.461419	8.01179e-05	0.000478345	Down	Adcy2
ENSMUSG00000027523	2805.69	-1.41347	0.093712	7.88188e-53	4.12431e-50	Down	Gnas
ENSMUSG00000025272	1012.64	-1.41448	0.192392	7.33474e-15	2.23042e-13	Down	Tro
ENSMUSG00000029695	119.46	-1.4184	0.45548	6.70223e-05	0.000409141	Down	Aass
ENSMUSG00000037921	61.9839	-1.4185	0.612977	0.000741976	0.00346535	Down	Ddx60
ENSMUSG00000040563	98.4698	-1.41854	0.261282	2.12636e-09	3.01639e-08	Down	Plppr2
ENSMUSG00000029162	61.4414	-1.41892	0.295448	5.86006e-08	6.57165e-07	Down	Khk
ENSMUSG00000038910	90.962	-1.41981	0.224439	9.45563e-12	1.88793e-10	Down	Plcl2
ENSMUSG00000016024	6.70225	-1.42066	0.786015	0.00248862	0.00989062	Down	Lbp
ENSMUSG00000112222	3.96003	-1.42116	1.16612	0.00631578	0.0220211	Down	NA
ENSMUSG00000025983	26.9669	-1.42175	0.452712	6.1043e-05	0.000376882	Down	Ccdc150
ENSMUSG00000097723	222.837	-1.42254	0.217497	2.30529e-12	5.04598e-11	Down	NA
ENSMUSG00000023411	594.321	-1.42425	0.159595	1.69647e-20	9.62133e-19	Down	Nfatc4
ENSMUSG00000094910	39.5882	-1.4245	0.487747	0.000125409	0.000711822	Down	D430019H16Rik
ENSMUSG00000005374	1558.05	-1.42572	0.144253	1.86027e-24	1.56336e-22	Down	Tbl2
ENSMUSG00000034522	273.527	-1.42581	0.179867	8.46485e-17	3.2291e-15	Down	Zfp395
ENSMUSG00000032403	64.0747	-1.42613	0.331925	6.42045e-07	5.9651e-06	Down	2300009A05Rik
ENSMUSG00000024299	237.921	-1.42622	0.226255	1.09293e-11	2.16966e-10	Down	Adamts10
ENSMUSG00000038523	24.3559	-1.42639	0.492711	0.000135699	0.000764128	Down	1700003F12Rik
ENSMUSG00000037949	218.708	-1.42732	0.202347	6.555e-14	1.78575e-12	Down	Ano10
ENSMUSG00000104871	2.08683	-1.42765	1.49319	0.00604856	0.0212281	Down	NA
ENSMUSG00000029119	312.9	-1.42773	0.199058	2.77549e-14	7.94351e-13	Down	Man2b2
ENSMUSG00000057054	23.014	-1.42867	0.564147	0.000401481	0.00202184	Down	Inca1
ENSMUSG00000059824	115.075	-1.4292	0.19063	2.45828e-15	7.89067e-14	Down	Dbp
ENSMUSG00000086782	76.3616	-1.42985	0.332852	6.42693e-07	5.96712e-06	Down	E130102H24Rik
ENSMUSG00000071516	1708.46	-1.43179	0.181592	1.19209e-16	4.47365e-15	Down	H2ac13
ENSMUSG00000030020	54.1932	-1.43199	0.276381	8.2279e-09	1.06429e-07	Down	Prickle2
ENSMUSG00000038168	64.3006	-1.4321	0.38835	8.21939e-06	6.14747e-05	Down	P3h2
ENSMUSG00000040204	1209.86	-1.43279	0.181661	1.16915e-16	4.3935e-15	Down	Pclaf
ENSMUSG00000084106	1851.07	-1.43318	0.208807	2.52898e-13	6.35291e-12	Down	Gm6136
ENSMUSG00000008489	370.176	-1.4336	0.217257	1.56204e-12	3.5277e-11	Down	Elavl2
ENSMUSG00000074445	5.34662	-1.43396	1.23315	0.00633084	0.0220652	Down	Sprr2a3
ENSMUSG00000056116	64.9808	-1.43468	0.35943	2.39811e-06	2.00021e-05	Down	H2-T22
ENSMUSG00000056116	64.9808	-1.43468	0.35943	2.39811e-06	2.00021e-05	Down	H2-T9
ENSMUSG00000057914	23.1731	-1.43621	0.793712	0.00240847	0.00962869	Down	Cacnb2
ENSMUSG00000109599	2.56847	-1.4369	1.3819	0.0063045	0.0219873	Down	NA
ENSMUSG00000031561	429.91	-1.4371	0.422328	2.38966e-05	0.000162075	Down	Tenm3
ENSMUSG00000033577	409.315	-1.43764	0.259577	1.14116e-09	1.68788e-08	Down	Myo6
ENSMUSG00000000056	383.114	-1.43828	0.232638	2.37014e-11	4.51297e-10	Down	Narf
ENSMUSG00000028246	139.991	-1.43959	0.229717	1.38511e-11	2.72241e-10	Down	Faxc
ENSMUSG00000100153	621.073	-1.43985	0.554887	0.000330379	0.00170273	Down	Ppp1ccb
ENSMUSG00000039628	22.6487	-1.44015	0.508295	0.000161677	0.000894786	Down	Hs3st6
ENSMUSG00000034472	134.139	-1.44081	0.345224	1.09558e-06	9.74458e-06	Down	Rasd2
ENSMUSG00000085779	22.3877	-1.44098	0.413282	1.74989e-05	0.000122118	Down	NA
ENSMUSG00000084115	1.74014	-1.4432	1.52723	0.00570855	0.0202036	Down	Gm13566
ENSMUSG00000061897	170.908	-1.44382	0.207064	1.17382e-13	3.10625e-12	Down	NA
ENSMUSG00000097300	18.8079	-1.44614	0.676077	0.00111033	0.00492289	Down	NA
ENSMUSG00000092464	2.17882	-1.44625	1.44769	0.00599601	0.0210757	Down	Gm8902
ENSMUSG00000025037	692.366	-1.44642	0.205938	8.18174e-14	2.19443e-12	Down	Maoa
ENSMUSG00000090576	41.7556	-1.44898	0.48129	9.09614e-05	0.000534796	Down	NA
ENSMUSG00000015501	390.697	-1.44921	0.346405	1.04254e-06	9.31769e-06	Down	Hivep2
ENSMUSG00000067835	9.52182	-1.44927	0.660908	0.000966015	0.0043599	Down	NA
ENSMUSG00000057715	111.534	-1.44945	0.471456	7.37066e-05	0.000444757	Down	A830018L16Rik
ENSMUSG00000021831	4005.85	-1.4498	0.343987	9.09116e-07	8.25017e-06	Down	Ero1a
ENSMUSG00000113275	4.91878	-1.44994	0.956169	0.00408953	0.0151281	Down	NA
ENSMUSG00000112741	45.5339	-1.45206	0.519649	0.000179478	0.000983104	Down	NA
ENSMUSG00000085440	4.19858	-1.45373	1.23728	0.00600325	0.0210931	Down	Sorbs2os
ENSMUSG00000101126	11.9167	-1.45393	0.621037	0.000653567	0.00309941	Down	Gm10538
ENSMUSG00000031137	78.6649	-1.45404	0.395772	8.49697e-06	6.34259e-05	Down	Fgf13
ENSMUSG00000091285	3.84233	-1.45653	1.36335	0.00604623	0.0212253	Down	NA
ENSMUSG00000079679	3.71637	-1.45654	1.45516	0.00584019	0.0205949	Down	Vwde
ENSMUSG00000022419	1260.41	-1.45715	0.0827986	1.00757e-70	9.97965e-68	Down	Deptor
ENSMUSG00000049339	439.251	-1.45725	0.239477	4.37327e-11	7.98972e-10	Down	Retreg2
ENSMUSG00000040374	207.897	-1.45806	0.187226	2.61249e-16	9.4957e-15	Down	Pex2
ENSMUSG00000042595	518.51	-1.45974	0.14927	5.38892e-24	4.31939e-22	Down	Fam199x
ENSMUSG00000084844	30.0275	-1.45976	0.59565	0.000481867	0.0023766	Down	NA
ENSMUSG00000093579	8.85781	-1.45981	0.836167	0.0026306	0.0103526	Down	NA
ENSMUSG00000028289	265.07	-1.46058	0.38057	4.41832e-06	3.513e-05	Down	Epha7
ENSMUSG00000031451	220.268	-1.46087	0.140139	7.51274e-27	7.98279e-25	Down	Gas6
ENSMUSG00000062743	69.4845	-1.46132	0.390212	6.39599e-06	4.92723e-05	Down	Zfp677
ENSMUSG00000040828	24.7124	-1.46246	0.501345	0.000120819	0.000688164	Down	Catsperd
ENSMUSG00000054843	293.406	-1.46468	0.143309	6.30635e-26	6.26861e-24	Down	Atrnl1
ENSMUSG00000028463	44.3086	-1.46529	0.38669	5.34657e-06	4.18033e-05	Down	Car9
ENSMUSG00000038079	304.155	-1.46535	0.199609	8.10485e-15	2.45652e-13	Down	Tmem237
ENSMUSG00000028957	360.008	-1.46538	0.18079	2.02768e-17	8.1735e-16	Down	Per3
ENSMUSG00000052534	686.599	-1.46571	0.348224	9.22284e-07	8.33888e-06	Down	Pbx1
ENSMUSG00000114953	2.92474	-1.46577	1.38172	0.00589134	0.0207611	Down	4930519K11Rik
ENSMUSG00000078887	78.8077	-1.46663	0.403468	9.76048e-06	7.18194e-05	Down	Gm6710
ENSMUSG00000029151	68.8011	-1.46903	0.246082	8.92696e-11	1.55023e-09	Down	Slc30a3
ENSMUSG00000061947	2.60647	-1.46913	1.46189	0.00566352	0.0200647	Down	Serpina10
ENSMUSG00000022558	978.266	-1.46964	0.183847	5.05655e-17	1.95039e-15	Down	Mroh1
ENSMUSG00000040554	11.9018	-1.47403	0.576044	0.000348865	0.00178507	Down	Aipl1
ENSMUSG00000085037	33.3054	-1.47486	0.42425	1.75803e-05	0.000122625	Down	4933421O10Rik
ENSMUSG00000025791	1657.98	-1.47588	0.27891	4.4882e-09	6.05699e-08	Down	Pgm1
ENSMUSG00000038390	84.0039	-1.47685	0.269382	1.56058e-09	2.25886e-08	Down	Gpr162
ENSMUSG00000047022	257.142	-1.47837	0.202721	1.1702e-14	3.48958e-13	Down	Mipol1
ENSMUSG00000024451	277.148	-1.47848	0.166779	3.01234e-20	1.67417e-18	Down	Arap3
ENSMUSG00000083458	2.61769	-1.47937	1.49675	0.00543011	0.019349	Down	NA
ENSMUSG00000026956	361.583	-1.48006	0.158198	3.28945e-22	2.19294e-20	Down	Uap1l1
ENSMUSG00000029576	629.039	-1.48023	0.257936	3.56893e-10	5.66403e-09	Down	Radil
ENSMUSG00000068747	1019.67	-1.48199	0.249496	1.07212e-10	1.8365e-09	Down	Sort1
ENSMUSG00000081137	40.2365	-1.48222	0.400817	7.55278e-06	5.70583e-05	Down	NA
ENSMUSG00000086484	9.51188	-1.4827	0.806376	0.00208234	0.00848906	Down	Nron
ENSMUSG00000022054	140.788	-1.4836	0.444153	2.8504e-05	0.000189978	Down	Nefm
ENSMUSG00000020340	868.6	-1.48368	0.246696	6.80898e-11	1.2097e-09	Down	Cyfip2
ENSMUSG00000020216	19.5057	-1.4847	0.608306	0.000477381	0.00235783	Down	Jsrp1
ENSMUSG00000100075	23.227	-1.48523	0.410118	1.01148e-05	7.40534e-05	Down	NA
ENSMUSG00000084301	4.93	-1.4855	1.07286	0.004614	0.0168346	Down	Gm7856
ENSMUSG00000020000	91.7887	-1.48664	0.340949	4.64545e-07	4.43484e-06	Down	Moxd1
ENSMUSG00000104525	13.0458	-1.48686	0.665124	0.000817067	0.00375596	Down	NA
ENSMUSG00000030519	29.187	-1.4871	0.689939	0.000997809	0.00447989	Down	Apba2
ENSMUSG00000099662	11.7152	-1.48745	1.15142	0.00510143	0.0183381	Down	NA
ENSMUSG00000037568	136.409	-1.4879	0.296068	1.84073e-08	2.24886e-07	Down	Vash2
ENSMUSG00000028337	117.193	-1.48972	0.229964	3.54289e-12	7.55227e-11	Down	Coro2a
ENSMUSG00000038146	3046.26	-1.49096	0.23528	8.91239e-12	1.78589e-10	Down	Notch3
ENSMUSG00000084932	2.90249	-1.49134	1.44962	0.00542992	0.019349	Down	NA
ENSMUSG00000015342	172.323	-1.49275	0.173643	3.26019e-19	1.58901e-17	Down	Xk
ENSMUSG00000064369	75.4889	-1.4929	0.456291	3.59124e-05	0.000233903	Down	NA
ENSMUSG00000035189	14.4972	-1.49333	0.80264	0.00195067	0.00803596	Down	Ano4
ENSMUSG00000049536	23.9774	-1.4942	0.446444	2.75492e-05	0.000184324	Down	Tceal1
ENSMUSG00000064621	21.1032	-1.49619	0.445839	2.66296e-05	0.000178732	Down	Gm26922
ENSMUSG00000002107	201.851	-1.49869	0.278134	2.63647e-09	3.68349e-08	Down	Celf2
ENSMUSG00000045211	202.214	-1.49877	0.229018	2.29141e-12	5.01956e-11	Down	Nudt18
ENSMUSG00000031012	416.546	-1.49938	0.214886	1.16375e-13	3.08255e-12	Down	Cask
ENSMUSG00000097923	19.9023	-1.50056	0.565761	0.00025712	0.00136421	Down	NA
ENSMUSG00000055639	9.60985	-1.50176	0.879496	0.00262654	0.010341	Down	Dach1
ENSMUSG00000005553	25.4862	-1.50206	0.526313	0.00014014	0.000786692	Down	Atp4a
ENSMUSG00000045912	21.0233	-1.5022	0.546323	0.000192446	0.00104711	Down	C2cd4c
ENSMUSG00000033088	1614.08	-1.50391	0.206647	1.32912e-14	3.92552e-13	Down	Triobp
ENSMUSG00000021061	451.235	-1.50398	0.425076	1.36211e-05	9.7184e-05	Down	Sptb
ENSMUSG00000064856	25792.2	-1.50437	0.183626	1.0206e-17	4.31468e-16	Down	NA
ENSMUSG00000026944	419.195	-1.50458	0.115249	2.52512e-40	6.42468e-38	Down	Abca2
ENSMUSG00000028039	136.119	-1.50543	0.18664	2.89566e-17	1.14722e-15	Down	Efna3
ENSMUSG00000055717	253.142	-1.50594	0.20195	3.48284e-15	1.09512e-13	Down	Slain1
ENSMUSG00000023960	176.724	-1.50714	0.285632	4.86249e-09	6.52717e-08	Down	Enpp5
ENSMUSG00000051652	97.7669	-1.50725	0.373852	1.92575e-06	1.63174e-05	Down	Lrrc3
ENSMUSG00000004631	373.837	-1.50883	0.265329	4.85756e-10	7.58957e-09	Down	Sgce
ENSMUSG00000026207	252.603	-1.50892	0.179404	1.63999e-18	7.39544e-17	Down	Speg
ENSMUSG00000115212	4.10711	-1.50907	1.28595	0.00526416	0.0188303	Down	Gm8417
ENSMUSG00000026335	356.627	-1.50932	0.150257	4.00173e-25	3.55705e-23	Down	Pam
ENSMUSG00000038740	212.971	-1.50963	0.197597	8.61253e-16	2.91638e-14	Down	Mvb12b
ENSMUSG00000082160	6.22916	-1.51066	1.04152	0.00400488	0.0148565	Down	NA
ENSMUSG00000024143	575.405	-1.5117	0.159543	1.09534e-22	7.60683e-21	Down	Rhoq
ENSMUSG00000021791	5.7191	-1.51191	0.857167	0.00230713	0.00929184	Down	Dydc2
ENSMUSG00000106827	8.44132	-1.51296	0.973341	0.00339134	0.0129086	Down	NA
ENSMUSG00000104339	27.9942	-1.5134	0.63602	0.000539727	0.00262371	Down	NA
ENSMUSG00000029168	87.6279	-1.51542	0.463874	3.5704e-05	0.000232819	Down	Dpysl5
ENSMUSG00000046699	14.9382	-1.51588	0.660152	0.00066875	0.00316384	Down	Slitrk4
ENSMUSG00000039470	227.729	-1.5159	0.149855	1.96557e-25	1.83539e-23	Down	Zdhhc2
ENSMUSG00000096780	218.781	-1.51685	0.198431	8.38136e-16	2.85203e-14	Down	NA
ENSMUSG00000066553	313.138	-1.51852	0.315897	5.5341e-08	6.24145e-07	Down	NA
ENSMUSG00000099847	2.3103	-1.51903	1.35736	0.0051949	0.0186161	Down	NA
ENSMUSG00000112243	4.2463	-1.52001	1.37585	0.00518009	0.0185751	Down	NA
ENSMUSG00000070667	4.33718	-1.52157	1.59994	0.00463548	0.0168996	Down	NA
ENSMUSG00000105501	3.20753	-1.52292	1.35285	0.00514442	0.018471	Down	NA
ENSMUSG00000025716	11.9836	-1.52389	0.88617	0.00246358	0.00981221	Down	Myo3a
ENSMUSG00000029337	209.063	-1.52465	0.363929	9.72619e-07	8.74916e-06	Down	Fgf5
ENSMUSG00000054702	330.343	-1.52532	0.127119	1.55963e-34	2.77264e-32	Down	Ap1s3
ENSMUSG00000022617	320.008	-1.5256	0.136105	1.58505e-30	2.17614e-28	Down	Chkb
ENSMUSG00000025889	28.7251	-1.52829	0.71205	0.000955361	0.00431986	Down	Snca
ENSMUSG00000043999	58.6323	-1.52981	0.313662	3.89238e-08	4.51474e-07	Down	Gpr75
ENSMUSG00000104574	25.3432	-1.53344	0.750549	0.00121126	0.00530679	Down	NA
ENSMUSG00000056043	267.623	-1.5339	0.201717	1.15887e-15	3.87215e-14	Down	Rgs9bp
ENSMUSG00000018909	892.887	-1.53406	0.220172	1.278e-13	3.3659e-12	Down	Arrb1
ENSMUSG00000098956	16.8713	-1.53433	0.971064	0.00311686	0.0119889	Down	NA
ENSMUSG00000019843	468.998	-1.5349	0.108105	4.24304e-47	1.56896e-44	Down	Fyn
ENSMUSG00000022610	332.598	-1.53527	0.213858	2.80641e-14	8.01546e-13	Down	Mapk12
ENSMUSG00000026600	3528.56	-1.53568	0.0876514	4.63038e-70	4.28048e-67	Down	Soat1
ENSMUSG00000107583	7.80305	-1.536	0.771231	0.00135759	0.00585991	Down	NA
ENSMUSG00000112714	14.602	-1.53646	0.7783	0.00141125	0.00605998	Down	Gm4798
ENSMUSG00000044667	6.23726	-1.53688	1.06209	0.00381596	0.0142664	Down	Plppr4
ENSMUSG00000010461	21.3964	-1.53787	0.663197	0.000610256	0.00291445	Down	Eya4
ENSMUSG00000098051	15.5766	-1.53883	0.670822	0.00064982	0.00308428	Down	NA
ENSMUSG00000044694	4.86471	-1.54062	1.1164	0.00413384	0.0152655	Down	NA
ENSMUSG00000079033	145.696	-1.54096	0.167954	1.91955e-21	1.18828e-19	Down	Mef2b
ENSMUSG00000079033	145.696	-1.54096	0.167954	1.91955e-21	1.18828e-19	Down	Mef2bl
ENSMUSG00000021589	870.786	-1.54133	0.10626	5.13368e-49	2.12496e-46	Down	Rhobtb3
ENSMUSG00000001672	77.3506	-1.54237	0.241561	6.67963e-12	1.3611e-10	Down	Marveld3
ENSMUSG00000111681	93.138	-1.54301	0.265691	2.40888e-10	3.9205e-09	Down	NA
ENSMUSG00000069662	2216.68	-1.5448	0.153119	2.69214e-25	2.46406e-23	Down	Marcks
ENSMUSG00000032565	60.6842	-1.54561	0.29644	6.81385e-09	8.90941e-08	Down	Nudt16
ENSMUSG00000039982	289.579	-1.54789	0.363859	7.25579e-07	6.69411e-06	Down	Dtx4
ENSMUSG00000097806	38.247	-1.54852	0.426207	9.18651e-06	6.80656e-05	Down	NA
ENSMUSG00000036918	185.368	-1.54933	0.166725	6.47219e-22	4.20359e-20	Down	Ttc7
ENSMUSG00000086891	2.13397	-1.55478	1.48272	0.00466474	0.0169796	Down	NA
ENSMUSG00000067215	40.2988	-1.55564	0.475464	3.37351e-05	0.000220967	Down	Usp51
ENSMUSG00000112596	17.2039	-1.55601	0.753975	0.00111277	0.00493293	Down	NA
ENSMUSG00000006235	22.5152	-1.55657	0.475203	3.32715e-05	0.000218291	Down	Epor
ENSMUSG00000035186	4.25893	-1.55711	1.48055	0.0046452	0.0169284	Down	Ubd
ENSMUSG00000066652	1211.94	-1.55712	0.532123	0.000104799	0.000606887	Down	Lefty2
ENSMUSG00000041515	20.3749	-1.55854	0.491934	4.78248e-05	0.000301849	Down	Irf8
ENSMUSG00000031517	21.4631	-1.55995	0.95768	0.00272817	0.0106971	Down	Gpm6a
ENSMUSG00000093979	88.2275	-1.56262	0.238032	2.07249e-12	4.5871e-11	Down	Gm2237
ENSMUSG00000020808	590.807	-1.56277	0.132021	1.15596e-33	1.94292e-31	Down	Pimreg
ENSMUSG00000030762	88.3757	-1.56346	1.13242	0.00393869	0.0146404	Down	Aqp8
ENSMUSG00000039252	117.004	-1.56374	0.320598	3.87286e-08	4.49397e-07	Down	Lgi2
ENSMUSG00000019856	76.1542	-1.56443	0.393792	2.3794e-06	1.98639e-05	Down	Fam184a
ENSMUSG00000094530	61.2764	-1.56455	0.291754	3.05711e-09	4.22015e-08	Down	NA
ENSMUSG00000110949	139.382	-1.56481	0.215369	1.52429e-14	4.46862e-13	Down	Nudt8
ENSMUSG00000036030	1819.5	-1.56814	0.255782	3.41298e-11	6.34824e-10	Down	Prtg
ENSMUSG00000064364	165.561	-1.56831	0.51539	7.14337e-05	0.000433115	Down	NA
ENSMUSG00000105378	13.0759	-1.56868	0.711998	0.000780362	0.00360816	Down	NA
ENSMUSG00000083899	1529.47	-1.56901	0.153139	5.60092e-26	5.58743e-24	Down	NA
ENSMUSG00000042500	35.6301	-1.56912	0.342324	1.60917e-07	1.66643e-06	Down	Ago4
ENSMUSG00000034551	329.723	-1.56967	0.255863	3.33003e-11	6.21479e-10	Down	Hdx
ENSMUSG00000022564	541.127	-1.57335	0.156397	3.76822e-25	3.382e-23	Down	Grina
ENSMUSG00000109112	4.16056	-1.57358	1.2592	0.00436087	0.0159952	Down	Gm44544
ENSMUSG00000084010	2.95075	-1.57373	1.39603	0.00454886	0.016621	Down	Gm13302
ENSMUSG00000035863	165.395	-1.57443	0.164329	4.31744e-23	3.13444e-21	Down	Palm
ENSMUSG00000037902	123.789	-1.57472	0.219029	2.68544e-14	7.69374e-13	Down	Sirpa
ENSMUSG00000025324	189.777	-1.57507	0.236744	1.1562e-12	2.64344e-11	Down	Atp10a
ENSMUSG00000064202	11.3824	-1.57527	0.685668	0.000609969	0.00291358	Down	Spata6l
ENSMUSG00000004328	405.476	-1.57616	0.182634	2.67961e-19	1.32466e-17	Down	Hif3a
ENSMUSG00000079559	6.16522	-1.57719	1.07655	0.00343137	0.0130359	Down	Colca2
ENSMUSG00000086040	195.082	-1.57872	0.264438	9.2153e-11	1.59431e-09	Down	Wipf3
ENSMUSG00000067360	70.5183	-1.58016	0.65455	0.000446987	0.00222116	Down	Pramel3
ENSMUSG00000020131	48.7499	-1.58492	0.342246	1.28353e-07	1.3545e-06	Down	Pcsk4
ENSMUSG00000106310	17.6746	-1.58571	1.02704	0.00299728	0.01159	Down	NA
ENSMUSG00000008540	21.2701	-1.58653	0.537654	9.383e-05	0.000549571	Down	Mgst1
ENSMUSG00000028549	99.5454	-1.58873	0.214779	5.88274e-15	1.80471e-13	Down	Itgb3bp
ENSMUSG00000114998	3.11219	-1.59018	1.80308	0.00339531	0.0129184	Down	NA
ENSMUSG00000025161	3537.61	-1.59322	0.23042	1.94508e-13	4.95343e-12	Down	Slc16a3
ENSMUSG00000080776	66.1485	-1.59408	0.366452	4.66388e-07	4.45091e-06	Down	Gm12174
ENSMUSG00000060961	98.3213	-1.59418	0.235935	5.79237e-13	1.38602e-11	Down	Slc4a4
ENSMUSG00000030560	600.083	-1.59721	0.406374	2.77675e-06	2.28849e-05	Down	Ctsc
ENSMUSG00000022865	585.137	-1.59934	0.164672	1.24858e-23	9.64533e-22	Down	Cxadr
ENSMUSG00000026764	637.726	-1.60176	0.211622	1.6234e-15	5.34699e-14	Down	Kif5c
ENSMUSG00000040258	51.0344	-1.60327	0.322912	2.49148e-08	2.97572e-07	Down	Nxph4
ENSMUSG00000089686	11.6476	-1.60329	0.973342	0.00243745	0.00972912	Down	Mnd1-ps
ENSMUSG00000030064	172.664	-1.60341	0.289378	1.14582e-09	1.69387e-08	Down	Frmd4b
ENSMUSG00000103953	3.55589	-1.60382	1.41729	0.00423353	0.0155871	Down	NA
ENSMUSG00000105572	74.1884	-1.60391	0.341155	9.14448e-08	9.92967e-07	Down	NA
ENSMUSG00000060639	2927.22	-1.6046	0.170667	2.49752e-22	1.68116e-20	Down	H4c9
ENSMUSG00000057228	13.2968	-1.6051	1.0409	0.00289682	0.0112628	Down	Aadat
ENSMUSG00000051977	63.5119	-1.60546	0.273395	1.6789e-10	2.78808e-09	Down	Prdm9
ENSMUSG00000020553	188.426	-1.60571	0.202738	1.04549e-16	3.95022e-15	Down	Pctp
ENSMUSG00000060508	190.455	-1.60574	0.492569	3.35042e-05	0.000219767	Down	Nlrp9b
ENSMUSG00000064141	75.2775	-1.60913	0.231311	1.46619e-13	3.83603e-12	Down	Zfp69
ENSMUSG00000042834	204.292	-1.61098	0.201549	5.85661e-17	2.24649e-15	Down	Nrep
ENSMUSG00000102343	52.53	-1.61156	0.388145	1.09881e-06	9.76398e-06	Down	NA
ENSMUSG00000091955	25.5087	-1.61277	0.484326	2.61758e-05	0.000176027	Down	Gm9844
ENSMUSG00000084691	802.048	-1.61298	0.401922	1.96386e-06	1.662e-05	Down	NA
ENSMUSG00000022528	493.465	-1.61372	0.17713	3.83735e-21	2.30349e-19	Down	Hes1
ENSMUSG00000081043	6.0667	-1.6144	0.780071	0.000999973	0.00448887	Down	NA
ENSMUSG00000007021	73.3138	-1.61506	0.300994	3.03392e-09	4.1965e-08	Down	Syngr3
ENSMUSG00000053749	64.4264	-1.61516	0.332529	4.2742e-08	4.91853e-07	Down	Gm9920
ENSMUSG00000020919	247.219	-1.61557	0.154194	5.36298e-27	5.76479e-25	Down	Stat5b
ENSMUSG00000105517	15.6743	-1.61574	0.516975	5.20002e-05	0.000325903	Down	NA
ENSMUSG00000071711	106.552	-1.61645	0.185399	1.29931e-19	6.6729e-18	Down	Mpst
ENSMUSG00000094050	22226.8	-1.61706	0.218334	5.64118e-15	1.73474e-13	Down	NA
ENSMUSG00000001334	47.7458	-1.61758	0.422035	4.05246e-06	3.24156e-05	Down	Fndc5
ENSMUSG00000067377	204.461	-1.61769	0.185499	1.27875e-19	6.57951e-18	Down	Tspan6
ENSMUSG00000015882	611.454	-1.61792	0.229589	7.78553e-14	2.09627e-12	Down	Lcorl
ENSMUSG00000015882	611.454	-1.61792	0.229589	7.78553e-14	2.09627e-12	Down	Gm3414
ENSMUSG00000109708	65.021	-1.61813	0.345692	1.00724e-07	1.08271e-06	Down	NA
ENSMUSG00000031661	48.2957	-1.61841	0.29703	1.92542e-09	2.75388e-08	Down	Nkd1
ENSMUSG00000102277	5.00402	-1.61987	0.95389	0.0021568	0.00874866	Down	NA
ENSMUSG00000049804	1012.53	-1.62034	0.267437	5.47345e-11	9.86324e-10	Down	Armcx4
ENSMUSG00000027339	162.674	-1.62035	0.221866	1.21686e-14	3.61707e-13	Down	Rassf2
ENSMUSG00000060572	29.6419	-1.62176	0.38763	9.55218e-07	8.60099e-06	Down	Mfap2
ENSMUSG00000026955	312.007	-1.62184	0.152424	9.60811e-28	1.0876e-25	Down	Sapcd2
ENSMUSG00000098985	22.2046	-1.62194	0.443437	7.94012e-06	5.96595e-05	Down	Gm27219
ENSMUSG00000036158	284.319	-1.62198	0.135168	1.82662e-34	3.20619e-32	Down	Prickle1
ENSMUSG00000052949	259.337	-1.6222	0.138635	6.40236e-33	1.00884e-30	Down	Rnf157
ENSMUSG00000031853	16.5967	-1.6222	0.649056	0.00033551	0.00172533	Down	Map3k21
ENSMUSG00000001665	100.768	-1.62662	0.217478	3.28636e-15	1.03569e-13	Down	Gstt3
ENSMUSG00000097908	188.67	-1.6288	0.205629	1.06474e-16	4.00659e-15	Down	4933404O12Rik
ENSMUSG00000035403	43.3156	-1.62905	0.419454	3.28972e-06	2.68098e-05	Down	Crb2
ENSMUSG00000055022	14.322	-1.62913	0.812523	0.00113098	0.00500328	Down	Cntn1
ENSMUSG00000093880	3.35653	-1.62916	1.83222	0.00310989	0.0119654	Down	NA
ENSMUSG00000048915	92.599	-1.63035	0.241072	5.71439e-13	1.36973e-11	Down	Efna5
ENSMUSG00000105004	22.1428	-1.63081	0.529469	5.93211e-05	0.000367303	Down	NA
ENSMUSG00000006717	269.636	-1.63095	0.183795	3.35143e-20	1.8515e-18	Down	Acot13
ENSMUSG00000031273	6.747	-1.63425	1.05093	0.00268519	0.0105509	Down	Col4a6
ENSMUSG00000037016	367.761	-1.63575	0.225229	1.66494e-14	4.86553e-13	Down	Frem2
ENSMUSG00000109086	16.4916	-1.63604	1.17448	0.00334398	0.0127616	Down	NA
ENSMUSG00000048186	35.7839	-1.6376	0.337836	4.48468e-08	5.14153e-07	Down	Bend7
ENSMUSG00000022620	240.481	-1.63854	0.212474	5.60778e-16	1.93916e-14	Down	Arsa
ENSMUSG00000049550	1094.67	-1.64175	0.0930441	6.36192e-71	6.53464e-68	Down	Clip1
ENSMUSG00000079396	67.7664	-1.64212	0.387322	7.45295e-07	6.86002e-06	Down	Gm3411
ENSMUSG00000026655	566.527	-1.64271	0.164228	7.45794e-25	6.42333e-23	Down	Fam107b
ENSMUSG00000066456	90.8015	-1.64348	0.312035	5.20052e-09	6.94396e-08	Down	Hmgn3
ENSMUSG00000034796	46.509	-1.64526	0.408547	1.8253e-06	1.5547e-05	Down	Cpne7
ENSMUSG00000015709	140.298	-1.64618	0.442364	6.13435e-06	4.74941e-05	Down	Arnt2
ENSMUSG00000038305	96.8588	-1.6465	0.405708	1.60336e-06	1.38222e-05	Down	Spats2l
ENSMUSG00000071273	5.06653	-1.64656	1.18599	0.00329051	0.0125766	Down	NA
ENSMUSG00000020604	35.0706	-1.64694	0.413382	2.17516e-06	1.82855e-05	Down	Arsg
ENSMUSG00000027797	39.6075	-1.64704	0.718427	0.00055574	0.00269399	Down	Dclk1
ENSMUSG00000029189	103.776	-1.64797	0.249167	1.58551e-12	3.57486e-11	Down	Sel1l3
ENSMUSG00000097635	12.6388	-1.65134	0.760841	0.000744926	0.00347854	Down	NA
ENSMUSG00000004562	338.768	-1.65571	0.204543	2.69981e-17	1.07577e-15	Down	Arhgef40
ENSMUSG00000021675	7.70632	-1.65708	0.941531	0.0017979	0.00750242	Down	F2rl2
ENSMUSG00000059013	125.057	-1.65715	0.233051	5.11035e-14	1.4074e-12	Down	Sh2d3c
ENSMUSG00000045932	35.8634	-1.66026	0.447344	6.3124e-06	4.87366e-05	Down	Ifit2
ENSMUSG00000075590	109.715	-1.66067	0.32259	9.77453e-09	1.24978e-07	Down	Nrbp2
ENSMUSG00000040105	42.9163	-1.66082	0.293041	5.68481e-10	8.78801e-09	Down	Plpp6
ENSMUSG00000087700	99.8968	-1.66361	0.431724	3.63706e-06	2.93131e-05	Down	NA
ENSMUSG00000107713	2.66251	-1.66388	1.52792	0.00363614	0.0136994	Down	Gm6681
ENSMUSG00000041439	71.4279	-1.66522	0.305933	2.00994e-09	2.8659e-08	Down	Mfsd6
ENSMUSG00000047793	428.003	-1.66604	0.217678	9.04328e-16	3.0585e-14	Down	Sned1
ENSMUSG00000048416	75.1781	-1.66638	0.35532	9.59831e-08	1.03697e-06	Down	Mlf1
ENSMUSG00000081251	12.9646	-1.66669	0.812793	0.000961554	0.00434242	Down	NA
ENSMUSG00000018554	371.526	-1.66775	0.167838	1.49718e-24	1.26977e-22	Down	Ybx2
ENSMUSG00000105703	163.687	-1.66891	0.342978	4.08893e-08	4.72099e-07	Down	NA
ENSMUSG00000091412	18.8221	-1.66906	0.658554	0.00028647	0.00149984	Down	NA
ENSMUSG00000042851	133.055	-1.6701	0.323752	9.25591e-09	1.18675e-07	Down	Zc3h6
ENSMUSG00000094786	180.626	-1.67148	0.204654	1.51442e-17	6.24993e-16	Down	NA
ENSMUSG00000054256	354.178	-1.67217	0.166322	4.63818e-25	4.09652e-23	Down	Msi1
ENSMUSG00000112017	5.12153	-1.67263	0.86852	0.00125222	0.00546292	Down	Gm7842
ENSMUSG00000052605	12.3999	-1.67614	0.637241	0.000217926	0.00117195	Down	Isoc2b
ENSMUSG00000085066	3.99478	-1.677	1.42824	0.00356288	0.0134508	Down	Gm4989
ENSMUSG00000104745	2.73857	-1.67902	1.53213	0.00351686	0.0133022	Down	NA
ENSMUSG00000110123	4.6658	-1.67952	1.48686	0.00354256	0.013385	Down	NA
ENSMUSG00000093384	16.5669	-1.68022	0.649613	0.000244832	0.00130325	Down	NA
ENSMUSG00000037104	215.336	-1.68114	0.136092	2.6699e-36	5.56724e-34	Down	Socs5
ENSMUSG00000041132	44.2964	-1.68224	0.378812	3.03049e-07	2.99091e-06	Down	N4bp2l1
ENSMUSG00000045114	75.3169	-1.68331	0.337537	2.23496e-08	2.68669e-07	Down	Prrt2
ENSMUSG00000099902	43.8541	-1.6835	0.428276	2.64539e-06	2.19064e-05	Down	NA
ENSMUSG00000047347	239.29	-1.68442	0.191646	7.59731e-20	4.02092e-18	Down	Tdg-ps
ENSMUSG00000047347	239.29	-1.68442	0.191646	7.59731e-20	4.02092e-18	Down	Tdg-ps2
ENSMUSG00000019775	33.3384	-1.6855	0.457721	6.92596e-06	5.29285e-05	Down	Rgs17
ENSMUSG00000039396	170.466	-1.68726	0.256374	2.02545e-12	4.49349e-11	Down	Neil3
ENSMUSG00000019909	4.30758	-1.68777	1.44817	0.00347984	0.0131911	Down	Fam162b
ENSMUSG00000020333	49.6218	-1.68795	0.322122	6.04401e-09	7.98184e-08	Down	Acsl6
ENSMUSG00000024962	145.993	-1.68825	0.182178	9.93038e-22	6.34561e-20	Down	Vegfb
ENSMUSG00000040372	43.6348	-1.68853	0.389622	4.87011e-07	4.63496e-06	Down	Gpr63
ENSMUSG00000019699	800.895	-1.68998	0.168713	6.89815e-25	5.99707e-23	Down	Akt3
ENSMUSG00000037341	52.4364	-1.69024	0.362674	1.09955e-07	1.17284e-06	Down	Slc9a7
ENSMUSG00000038387	397.174	-1.69095	0.200809	1.8642e-18	8.37924e-17	Down	Rras
ENSMUSG00000034949	91.2593	-1.69367	0.378422	2.58282e-07	2.57845e-06	Down	Zfr2
ENSMUSG00000036908	104.199	-1.69549	0.243957	1.64801e-13	4.26745e-12	Down	Unc93b1
ENSMUSG00000035864	27.7572	-1.69607	0.85213	0.00104922	0.0046824	Down	Syt1
ENSMUSG00000034145	27.5203	-1.69692	0.354332	5.94419e-08	6.65524e-07	Down	Tmem63c
ENSMUSG00000064373	260.716	-1.70442	0.212715	5.52626e-17	2.12271e-15	Down	Selenop
ENSMUSG00000045609	2.73955	-1.7057	1.58095	0.00327736	0.0125349	Down	NA
ENSMUSG00000025429	52.4317	-1.70611	0.433145	2.53124e-06	2.10303e-05	Down	Pstpip2
ENSMUSG00000047261	125.172	-1.70694	0.380441	2.44822e-07	2.45468e-06	Down	Gap43
ENSMUSG00000018566	49.7217	-1.70766	0.280197	4.59642e-11	8.36983e-10	Down	Slc2a4
ENSMUSG00000100204	7.26441	-1.70856	0.83814	0.000925099	0.00419555	Down	Gm4849
ENSMUSG00000097715	261.633	-1.71003	0.185218	1.40455e-21	8.85279e-20	Down	NA
ENSMUSG00000018339	681.115	-1.71188	0.239447	4.05118e-14	1.12916e-12	Down	Gpx3
ENSMUSG00000063531	632.197	-1.7128	0.632132	0.000166477	0.000919519	Down	Sema3e
ENSMUSG00000029260	39.9901	-1.7138	1.00964	0.00182787	0.00760462	Down	Ugt2b34
ENSMUSG00000034245	91.6344	-1.71412	0.292258	1.83623e-10	3.03482e-09	Down	Hdac11
ENSMUSG00000062382	7873.96	-1.71429	0.15251	1.49301e-30	2.05998e-28	Down	Ftl1-ps2
ENSMUSG00000062382	7873.96	-1.71429	0.15251	1.49301e-30	2.05998e-28	Down	Ftl1-ps1
ENSMUSG00000062070	13753.1	-1.71604	0.260012	1.82386e-12	4.07584e-11	Down	Pgk1
ENSMUSG00000022103	10.3669	-1.7162	0.592245	9.55297e-05	0.000558576	Down	Gfra2
ENSMUSG00000035486	109.601	-1.71745	0.294059	2.12559e-10	3.48604e-09	Down	Plk5
ENSMUSG00000037788	143.841	-1.7178	0.246937	1.60116e-13	4.15778e-12	Down	Vopp1
ENSMUSG00000107730	15.192	-1.71903	0.981705	0.00164249	0.00694061	Down	NA
ENSMUSG00000107265	12.2925	-1.71943	0.525645	2.90556e-05	0.000193191	Down	NA
ENSMUSG00000003541	539.67	-1.72006	0.411435	9.31442e-07	8.41145e-06	Down	Ier3
ENSMUSG00000018451	34.6284	-1.7206	0.389776	3.3783e-07	3.30128e-06	Down	6330403K07Rik
ENSMUSG00000040957	113.75	-1.72148	0.263797	2.98562e-12	6.45907e-11	Down	Cables1
ENSMUSG00000107596	9.57041	-1.72198	0.801315	0.000704335	0.00330811	Down	Gm18913
ENSMUSG00000103056	10.6971	-1.72529	0.963792	0.00150936	0.00642403	Down	NA
ENSMUSG00000004113	189.575	-1.72623	0.244742	8.13754e-14	2.18469e-12	Down	Cacna1b
ENSMUSG00000027347	40.3338	-1.7263	0.37461	1.39597e-07	1.45873e-06	Down	Rasgrp1
ENSMUSG00000071475	5.97622	-1.72687	0.990497	0.00164355	0.00694345	Down	Rpl21-ps5
ENSMUSG00000055761	8.65286	-1.72773	1.01065	0.00174563	0.00731405	Down	Nkain3
ENSMUSG00000022893	80.1785	-1.72819	0.252782	3.70329e-13	9.1149e-12	Down	Adamts1
ENSMUSG00000091568	42.4207	-1.73031	0.426205	1.53308e-06	1.32658e-05	Down	NA
ENSMUSG00000024798	5.39953	-1.73286	1.07249	0.00203093	0.00831716	Down	Htr7
ENSMUSG00000015950	7.07985	-1.73554	0.935697	0.001307	0.00566539	Down	Ncf1
ENSMUSG00000102260	5.3659	-1.73706	1.151	0.00236651	0.00949788	Down	D330025C20Rik
ENSMUSG00000062995	97.378	-1.73798	0.227407	1.05161e-15	3.54367e-14	Down	Ica1
ENSMUSG00000032839	118.136	-1.73964	0.253357	3.04076e-13	7.54964e-12	Down	Trpc1
ENSMUSG00000033249	22.3175	-1.74014	0.635875	0.000149096	0.000832473	Down	Hsf4
ENSMUSG00000059325	70.1888	-1.74031	0.320624	2.22078e-09	3.14069e-08	Down	Hopx
ENSMUSG00000020312	97.0497	-1.74088	0.324504	3.12947e-09	4.31145e-08	Down	Shc2
ENSMUSG00000028226	21.7737	-1.74203	0.630353	0.000137679	0.000774178	Down	Mmp16
ENSMUSG00000007035	53.4834	-1.74222	0.341471	1.24728e-08	1.56945e-07	Down	Msh5
ENSMUSG00000043004	1159.16	-1.74267	0.168763	3.11252e-26	3.13889e-24	Down	Gng2
ENSMUSG00000080054	19.4995	-1.7428	0.627798	0.000132694	0.00074888	Down	NA
ENSMUSG00000093985	27.0206	-1.74453	0.65433	0.000180955	0.000990612	Down	Gm10406
ENSMUSG00000028173	337.425	-1.74456	0.262269	1.31162e-12	2.98401e-11	Down	Wls
ENSMUSG00000082872	8.37531	-1.74526	0.832008	0.000765205	0.00355826	Down	NA
ENSMUSG00000021719	13.847	-1.74539	0.70077	0.000291071	0.00152192	Down	Rgs7bp
ENSMUSG00000049115	18.4927	-1.74785	0.688571	0.000255579	0.00135655	Down	Agtr1a
ENSMUSG00000036790	9.91982	-1.74846	0.960743	0.00137043	0.00590616	Down	Slitrk2
ENSMUSG00000042686	234.636	-1.752	0.285844	3.78419e-11	7.00112e-10	Down	Jph1
ENSMUSG00000071757	47.7197	-1.75245	0.480851	7.61338e-06	5.7438e-05	Down	Zhx2
ENSMUSG00000104471	3.87076	-1.75263	1.56966	0.00298445	0.0115469	Down	NA
ENSMUSG00000022525	14.0594	-1.75308	0.709165	0.000302574	0.00157464	Down	Plaat1
ENSMUSG00000076127	9.47466	-1.75504	0.758785	0.000452397	0.00224443	Down	Mir718
ENSMUSG00000047394	11.1555	-1.75618	0.705636	0.000288362	0.00150861	Down	Odf3b
ENSMUSG00000111967	4.34269	-1.75629	1.5649	0.0029645	0.0114794	Down	Gm3678
ENSMUSG00000027765	32.0106	-1.7592	0.376896	1.05198e-07	1.12426e-06	Down	P2ry1
ENSMUSG00000084849	14.9362	-1.75969	1.22518	0.00248703	0.00988574	Down	NA
ENSMUSG00000032033	17.4759	-1.76003	0.668153	0.000193949	0.00105467	Down	Barx2
ENSMUSG00000061062	607.806	-1.76181	0.200746	9.22254e-20	4.82582e-18	Down	NA
ENSMUSG00000052981	22.9581	-1.7637	0.495878	1.03902e-05	7.59395e-05	Down	Ube2ql1
ENSMUSG00000115882	1.98139	-1.76453	1.52716	0.00292641	0.0113587	Down	NA
ENSMUSG00000026773	952.682	-1.76617	0.259951	5.06705e-13	1.22302e-11	Down	Pfkfb3
ENSMUSG00000006476	204.262	-1.76648	0.176096	6.50812e-25	5.67578e-23	Down	Nsmf
ENSMUSG00000033207	14.6179	-1.76779	0.906397	0.00101963	0.00456529	Down	Mamdc2
ENSMUSG00000024304	264.246	-1.76833	0.269009	2.23507e-12	4.91166e-11	Down	Cdh2
ENSMUSG00000086942	22.2305	-1.77152	0.439026	1.66124e-06	1.42768e-05	Down	NA
ENSMUSG00000053965	231.998	-1.77244	0.283802	1.85271e-11	3.57559e-10	Down	Pde5a
ENSMUSG00000088170	12.3432	-1.77304	0.640794	0.000131427	0.000742635	Down	NA
ENSMUSG00000020218	5.89797	-1.77323	0.870406	0.000838886	0.00384543	Down	Wif1
ENSMUSG00000031202	44.0256	-1.77331	0.607972	8.46758e-05	0.000502098	Down	Rab39b
ENSMUSG00000022101	117.193	-1.77568	0.427235	1.00773e-06	9.02841e-06	Down	Fgf17
ENSMUSG00000037347	14.1119	-1.77621	0.591956	6.54482e-05	0.000400502	Down	Chst7
ENSMUSG00000050288	576.583	-1.77819	0.228419	3.59596e-16	1.27041e-14	Down	Fzd2
ENSMUSG00000031093	793.086	-1.7787	0.164057	1.33612e-28	1.59032e-26	Down	Dock11
ENSMUSG00000035964	184.291	-1.78243	0.178016	7.9627e-25	6.83683e-23	Down	Tmem59l
ENSMUSG00000031112	321.214	-1.78375	0.286431	2.08049e-11	3.9902e-10	Down	Stk26
ENSMUSG00000045790	10.7165	-1.78451	0.626921	0.000102985	0.000597506	Down	Ccdc149
ENSMUSG00000069008	3265.1	-1.78487	0.41567	5.6008e-07	5.26354e-06	Down	NA
ENSMUSG00000031549	31.8474	-1.7862	0.599421	6.89853e-05	0.000420108	Down	Ido2
ENSMUSG00000049092	72.8161	-1.78772	0.369278	4.57659e-08	5.24256e-07	Down	Gpr137c
ENSMUSG00000007038	635.643	-1.78832	0.157441	4.23172e-31	6.01837e-29	Down	Neu1
ENSMUSG00000025586	277.085	-1.78867	0.222048	4.20076e-17	1.63853e-15	Down	Cpeb1
ENSMUSG00000026170	35.1014	-1.78983	0.354795	1.66971e-08	2.05714e-07	Down	Cyp27a1
ENSMUSG00000055385	5.4969	-1.78996	0.970107	0.00121794	0.00533268	Down	Rnf212
ENSMUSG00000042104	334.196	-1.7915	0.232131	6.11775e-16	2.11024e-14	Down	Uggt2
ENSMUSG00000093661	110.891	-1.79157	0.201271	3.11048e-20	1.72526e-18	Down	Eif4e3
ENSMUSG00000036273	159.267	-1.79601	0.250542	3.7265e-14	1.04496e-12	Down	Lrrk2
ENSMUSG00000097245	13.7542	-1.79694	0.547823	2.62584e-05	0.000176496	Down	Gm5421
ENSMUSG00000109740	3.31636	-1.79762	1.5188	0.00272061	0.0106765	Down	Gm7561
ENSMUSG00000109459	5.90418	-1.79779	1.34077	0.0025338	0.0100386	Down	NA
ENSMUSG00000113263	114.78	-1.79964	0.310188	2.72749e-10	4.41315e-09	Down	Gm4811
ENSMUSG00000036667	232.672	-1.79974	0.164158	3.59206e-29	4.4275e-27	Down	Tcaf1
ENSMUSG00000001349	323.802	-1.80105	0.369332	3.84509e-08	4.46549e-07	Down	Cnn1
ENSMUSG00000073421	36.4227	-1.80357	0.554959	2.88342e-05	0.000191995	Down	H2-Ab1
ENSMUSG00000081232	27.6414	-1.80407	0.538156	2.04912e-05	0.000140978	Down	Gm14373
ENSMUSG00000092812	45.0613	-1.80438	0.414899	4.38136e-07	4.21319e-06	Down	NA
ENSMUSG00000025666	628.713	-1.80449	0.547496	2.47486e-05	0.000167049	Down	Tmem47
ENSMUSG00000102697	12.6695	-1.80456	0.642051	0.000111696	0.000642403	Down	Pcdhac2
ENSMUSG00000026185	219.778	-1.80486	0.177795	1.98949e-25	1.8515e-23	Down	Igfbp5
ENSMUSG00000037892	31.8938	-1.80832	0.528123	1.59832e-05	0.000112332	Down	Pcdh18
ENSMUSG00000097597	26.0324	-1.80886	0.545589	2.3095e-05	0.000157099	Down	NA
ENSMUSG00000024479	212.503	-1.8089	0.324026	9.53524e-10	1.42941e-08	Down	Mal2
ENSMUSG00000030671	566.46	-1.80948	0.205852	8.45662e-20	4.44181e-18	Down	Pde3b
ENSMUSG00000020728	124.175	-1.80976	0.232347	3.543e-16	1.25329e-14	Down	Cep112
ENSMUSG00000078235	60.96	-1.80999	0.29422	3.35433e-11	6.25593e-10	Down	Fam43b
ENSMUSG00000054667	168.933	-1.81013	0.57356	3.88469e-05	0.000250836	Down	Irs4
ENSMUSG00000059775	2282.25	-1.81134	0.211201	5.47104e-19	2.59365e-17	Down	Rps26-ps1
ENSMUSG00000026959	156.624	-1.81138	0.436776	1.02889e-06	9.20757e-06	Down	Grin1
ENSMUSG00000055416	2.08641	-1.8125	1.74781	0.00247947	0.00986411	Down	NA
ENSMUSG00000079037	397.887	-1.81415	0.182367	1.56494e-24	1.32319e-22	Down	Prnp
ENSMUSG00000089837	3.54962	-1.81697	1.78383	0.00240962	0.00963187	Down	Npcd
ENSMUSG00000001986	171.102	-1.81744	0.380128	6.07592e-08	6.79724e-07	Down	Gria3
ENSMUSG00000051851	6.10638	-1.81769	0.917662	0.000884	0.00402693	Down	Rtl8c
ENSMUSG00000043635	20.5459	-1.8178	0.459657	2.23447e-06	1.8767e-05	Down	Adamts3
ENSMUSG00000036882	126.995	-1.81838	0.263685	2.57717e-13	6.45643e-12	Down	Arhgap33
ENSMUSG00000002731	223.447	-1.81874	0.222366	1.55862e-17	6.41322e-16	Down	Prkra
ENSMUSG00000046721	1785	-1.81935	0.265681	3.59346e-13	8.85844e-12	Down	Rpl14-ps1
ENSMUSG00000104571	14.8089	-1.82217	0.711305	0.000218135	0.00117284	Down	NA
ENSMUSG00000030790	260.058	-1.82554	0.654366	0.000115719	0.000662654	Down	Adm
ENSMUSG00000018906	863.824	-1.82834	0.377053	4.37328e-08	5.02785e-07	Down	P4ha2
ENSMUSG00000090162	7.51199	-1.83255	1.1842	0.00187899	0.0077881	Down	Gm6808
ENSMUSG00000103924	4.71088	-1.83321	1.4397	0.00246069	0.0098021	Down	NA
ENSMUSG00000035967	342.322	-1.83333	0.180591	2.01497e-25	1.86894e-23	Down	Ints6l
ENSMUSG00000031144	75.77	-1.83489	0.332223	1.32879e-09	1.93955e-08	Down	Syp
ENSMUSG00000083774	8.46029	-1.83581	0.925439	0.000854119	0.00390621	Down	NA
ENSMUSG00000021792	232.792	-1.8367	0.191082	4.2952e-23	3.12648e-21	Down	Prxl2a
ENSMUSG00000080712	93.3332	-1.84231	0.384995	5.92219e-08	6.63588e-07	Down	H2bu1-ps
ENSMUSG00000035456	17.289	-1.84603	0.50624	7.05466e-06	5.37491e-05	Down	Prdm8
ENSMUSG00000035172	143.227	-1.84645	0.201144	2.55831e-21	1.56277e-19	Down	Plekhh3
ENSMUSG00000033361	148.359	-1.84741	0.181588	1.62441e-25	1.5428e-23	Down	Prrg3
ENSMUSG00000031239	199.383	-1.84809	0.321635	3.78625e-10	5.98996e-09	Down	Itm2a
ENSMUSG00000031933	7.1942	-1.84836	0.897768	0.000713313	0.003345	Down	Izumo1r
ENSMUSG00000053897	159.049	-1.85093	0.394724	9.29958e-08	1.00823e-06	Down	Slc39a8
ENSMUSG00000112338	5.6382	-1.85181	1.12974	0.00158292	0.00670626	Down	NA
ENSMUSG00000084863	154.089	-1.85439	0.245128	2.03078e-15	6.61029e-14	Down	NA
ENSMUSG00000038298	98.9393	-1.85501	0.391718	7.47042e-08	8.21806e-07	Down	Pdzk1
ENSMUSG00000046794	121.872	-1.85573	0.472208	2.40663e-06	2.0067e-05	Down	Ppp1r3b
ENSMUSG00000048230	53.1886	-1.85575	0.439395	7.32282e-07	6.75145e-06	Down	Fbxo43
ENSMUSG00000091639	30.6491	-1.85808	0.51486	8.00841e-06	6.01075e-05	Down	Gm3756
ENSMUSG00000027901	54.5496	-1.85824	0.314993	1.55015e-10	2.59446e-09	Down	Dennd2d
ENSMUSG00000025466	97.2158	-1.85888	0.206383	1.24642e-20	7.15671e-19	Down	Fuom
ENSMUSG00000116215	4.57796	-1.85924	1.23138	0.00188176	0.00779374	Down	NA
ENSMUSG00000074280	66.2215	-1.86364	0.48539	3.39482e-06	2.7561e-05	Down	NA
ENSMUSG00000025592	8.78159	-1.86452	0.873321	0.000588198	0.00282663	Down	Dach2
ENSMUSG00000003031	780.183	-1.86494	0.15786	2.21613e-33	3.65833e-31	Down	Cdkn1b
ENSMUSG00000081792	24.8098	-1.86511	0.434825	5.51517e-07	5.19186e-06	Down	NA
ENSMUSG00000048251	95.4966	-1.86703	0.414108	2.11324e-07	2.14362e-06	Down	Bcl11b
ENSMUSG00000110866	39.4714	-1.86708	0.287722	4.00024e-12	8.41082e-11	Down	NA
ENSMUSG00000009216	23.4545	-1.86791	0.524169	9.34242e-06	6.91181e-05	Down	Fam163b
ENSMUSG00000004558	339.331	-1.86943	0.16112	2.65902e-32	3.98608e-30	Down	Ndrg2
ENSMUSG00000035948	11.5642	-1.87412	0.803833	0.000366059	0.00186411	Down	Acss3
ENSMUSG00000030087	58.0928	-1.87648	0.447665	8.27059e-07	7.56991e-06	Down	Klf15
ENSMUSG00000002808	141.903	-1.87714	0.300875	1.97208e-11	3.79803e-10	Down	Epdr1
ENSMUSG00000025867	39.8801	-1.87737	0.540277	1.26473e-05	9.07731e-05	Down	Cplx2
ENSMUSG00000055312	3.41622	-1.87894	1.50349	0.00225941	0.00912483	Down	Them7
ENSMUSG00000066705	510.83	-1.88155	0.163779	1.00528e-31	1.46733e-29	Down	Fxyd6
ENSMUSG00000029004	957.846	-1.88229	0.167397	1.62794e-30	2.22402e-28	Down	Kmt2e
ENSMUSG00000031246	492.403	-1.88422	0.311926	6.66991e-11	1.18727e-09	Down	Sh3bgrl
ENSMUSG00000027273	26.5756	-1.88477	0.449345	8.13947e-07	7.45975e-06	Down	Snap25
ENSMUSG00000104699	14.6378	-1.88853	0.740147	0.000205807	0.00111195	Down	Rps4x-ps
ENSMUSG00000020059	488.105	-1.88917	0.155588	4.29692e-35	8.05179e-33	Down	Sycp3
ENSMUSG00000047495	5.76862	-1.89064	0.977988	0.000870031	0.00396982	Down	Dlgap2
ENSMUSG00000045802	7.5702	-1.89587	0.859571	0.000478466	0.00236193	Down	Hsf3
ENSMUSG00000109684	57.7317	-1.89987	0.31908	1.11837e-10	1.90749e-09	Down	NA
ENSMUSG00000110148	118.51	-1.90511	0.286783	1.45693e-12	3.29837e-11	Down	5830408C22Rik
ENSMUSG00000106475	42.4866	-1.90515	0.303154	1.48264e-11	2.89768e-10	Down	NA
ENSMUSG00000080977	132.753	-1.90582	0.402168	7.22889e-08	7.98084e-07	Down	NA
ENSMUSG00000051951	18.5468	-1.90618	0.988734	0.000858211	0.00392105	Down	Xkr4
ENSMUSG00000025658	29.5151	-1.90785	0.69445	0.00011836	0.000676522	Down	Cnksr2
ENSMUSG00000030103	1750.93	-1.90828	0.270911	9.31905e-14	2.49465e-12	Down	Bhlhe40
ENSMUSG00000029370	79.8595	-1.90856	0.298693	7.60556e-12	1.53848e-10	Down	Rassf6
ENSMUSG00000096256	4.48971	-1.90957	1.72414	0.00209844	0.00854567	Down	NA
ENSMUSG00000031409	3.82606	-1.90988	1.65821	0.00212983	0.00865699	Down	Tceal6
ENSMUSG00000106062	12.809	-1.91123	0.669281	8.67399e-05	0.000512694	Down	NA
ENSMUSG00000000416	16.3784	-1.91344	0.592016	2.74982e-05	0.000184027	Down	Cttnbp2
ENSMUSG00000097683	8.35642	-1.91789	0.882504	0.000499132	0.00244999	Down	Gm26644
ENSMUSG00000027253	421.198	-1.92072	0.143931	8.91798e-42	2.5237e-39	Down	Lrp4
ENSMUSG00000058441	22.7258	-1.92308	0.564554	1.5346e-05	0.000108348	Down	Panx2
ENSMUSG00000106915	9.02325	-1.92397	0.955387	0.000700317	0.00329185	Down	NA
ENSMUSG00000044216	31.312	-1.92411	0.380749	1.55613e-08	1.92576e-07	Down	Kcnj4
ENSMUSG00000053040	16.9392	-1.92452	0.662827	7.43814e-05	0.000448439	Down	Aph1c
ENSMUSG00000047295	3.42044	-1.9246	1.83268	0.00195292	0.00804162	Down	Smgc
ENSMUSG00000073274	19.1671	-1.92954	0.544947	9.61622e-06	7.08707e-05	Down	NA
ENSMUSG00000071550	15.6251	-1.92972	0.580111	1.99082e-05	0.00013741	Down	Cfap44
ENSMUSG00000063488	128.561	-1.93009	0.209228	1.70931e-21	1.06526e-19	Down	Zkscan7
ENSMUSG00000040699	508.065	-1.93046	0.166073	2.08126e-32	3.18892e-30	Down	Limd2
ENSMUSG00000021702	22.9805	-1.93203	0.731998	0.000154351	0.000858529	Down	Thbs4
ENSMUSG00000004798	269.422	-1.933	0.211833	4.28588e-21	2.56718e-19	Down	Ulk2
ENSMUSG00000055489	11.4201	-1.9354	1.34377	0.00176951	0.00740068	Down	Ano5
ENSMUSG00000027560	29.1293	-1.93824	0.572292	1.61633e-05	0.000113368	Down	Dok5
ENSMUSG00000083992	95.7837	-1.93901	0.273149	6.30662e-14	1.72147e-12	Down	Gm11478
ENSMUSG00000022994	161.746	-1.94293	0.204523	1.2842e-22	8.83737e-21	Down	Adcy6
ENSMUSG00000024186	105.794	-1.94482	0.354714	1.63118e-09	2.3549e-08	Down	Rgs11
ENSMUSG00000079387	78.4177	-1.94548	0.449456	4.47073e-07	4.28575e-06	Down	Luzp4
ENSMUSG00000047992	6.56539	-1.94549	1.53557	0.0019607	0.00806767	Down	Dipk1c
ENSMUSG00000113637	25.7747	-1.94836	0.677956	7.88851e-05	0.000471898	Down	Gm7049
ENSMUSG00000026523	6.06855	-1.95232	1.44151	0.00184607	0.00766768	Down	Wdr64
ENSMUSG00000028524	27.4615	-1.95375	0.539182	7.0329e-06	5.36128e-05	Down	Sgip1
ENSMUSG00000049036	115.835	-1.95444	0.295192	1.67728e-12	3.76953e-11	Down	Tmem121
ENSMUSG00000062210	235.673	-1.95693	0.228494	6.22398e-19	2.94054e-17	Down	Tnfaip8
ENSMUSG00000115743	13.2339	-1.96069	0.945428	0.000583672	0.00280829	Down	NA
ENSMUSG00000030905	44.0589	-1.96121	0.487699	1.56624e-06	1.35274e-05	Down	Crym
ENSMUSG00000085748	11.9374	-1.96217	0.551712	8.84827e-06	6.58586e-05	Down	NA
ENSMUSG00000021676	391.138	-1.96487	0.220144	2.60518e-20	1.45371e-18	Down	Iqgap2
ENSMUSG00000052957	104.22	-1.96525	0.237996	8.30978e-18	3.5619e-16	Down	Gas1
ENSMUSG00000044080	95.6372	-1.9677	0.368297	3.44046e-09	4.70253e-08	Down	S100a1
ENSMUSG00000079343	5.25388	-1.96829	0.953339	0.000588635	0.00282824	Down	C1s2
ENSMUSG00000031987	1020.93	-1.96963	0.230214	6.68877e-19	3.12149e-17	Down	Egln1
ENSMUSG00000072875	93.1053	-1.9701	0.217285	7.23692e-21	4.26118e-19	Down	Gpr27
ENSMUSG00000028943	452.806	-1.97446	0.246264	5.88315e-17	2.25355e-15	Down	Espn
ENSMUSG00000028255	22.2243	-1.97929	0.455458	4.07048e-07	3.92923e-06	Down	Clca1
ENSMUSG00000082716	6.25703	-1.98087	0.943613	0.000536507	0.00260988	Down	Rpl31-ps5
ENSMUSG00000079402	46.696	-1.98306	0.388313	1.16133e-08	1.46729e-07	Down	NA
ENSMUSG00000096488	46.696	-1.98306	0.388313	1.16133e-08	1.46729e-07	Down	Gm10409
ENSMUSG00000021754	1497.29	-1.98334	0.105365	3.55131e-80	4.28211e-77	Down	Map3k1
ENSMUSG00000046952	16.0883	-1.98746	0.946084	0.000529659	0.00258155	Down	Gm5815
ENSMUSG00000031283	11.13	-1.98773	0.725465	0.000109795	0.000633135	Down	Chrdl1
ENSMUSG00000039154	10.7643	-1.98829	0.666658	5.49443e-05	0.00034242	Down	Shd
ENSMUSG00000105461	12.7517	-1.98848	0.904152	0.000425402	0.00212839	Down	Gm4742
ENSMUSG00000097633	10.0216	-1.98879	0.981904	0.000619961	0.00295469	Down	Gm16617
ENSMUSG00000029861	76.1449	-1.99025	0.34147	2.29084e-10	3.73936e-09	Down	Fam131b
ENSMUSG00000021662	226.493	-1.99054	0.171311	2.15156e-32	3.26061e-30	Down	Arhgef28
ENSMUSG00000103216	16.9183	-1.99115	0.953337	0.000540712	0.00262804	Down	NA
ENSMUSG00000109244	17.5933	-1.99331	0.619923	2.67788e-05	0.000179603	Down	NA
ENSMUSG00000051111	50.424	-1.99358	0.269815	7.56304e-15	2.29732e-13	Down	Sv2c
ENSMUSG00000054136	42.0946	-1.99571	0.385269	7.9493e-09	1.03356e-07	Down	Adm2
ENSMUSG00000030170	21.4255	-1.99736	0.538513	4.98401e-06	3.92564e-05	Down	Wnt5b
ENSMUSG00000024502	62.8442	-1.99743	0.701851	8.0756e-05	0.000481843	Down	Jakmip2
ENSMUSG00000040003	81.8656	-1.99754	0.401046	2.16487e-08	2.60923e-07	Down	Magi2
ENSMUSG00000039316	81.8798	-1.99931	0.235996	1.35481e-18	6.13935e-17	Down	Rftn1
ENSMUSG00000049866	1532.81	-2.00034	0.231882	3.58363e-19	1.7375e-17	Down	Arl4c
ENSMUSG00000052516	52.0362	-2.0021	0.431314	1.08177e-07	1.15477e-06	Down	Robo2
ENSMUSG00000081476	8.28065	-2.00437	0.773636	0.000160359	0.000888381	Down	NA
ENSMUSG00000047996	78.7765	-2.00766	0.307736	3.11718e-12	6.70145e-11	Down	Prrg1
ENSMUSG00000078308	13.9261	-2.00799	0.944496	0.000486695	0.00239785	Down	NA
ENSMUSG00000061451	33.7483	-2.00945	0.379243	4.26403e-09	5.7685e-08	Down	Tmem151a
ENSMUSG00000105059	11.2708	-2.00947	0.774964	0.00015845	0.000879209	Down	NA
ENSMUSG00000040016	34.3574	-2.00979	0.484135	8.98298e-07	8.16803e-06	Down	Ptger3
ENSMUSG00000020176	3513.24	-2.01298	0.0921551	6.54057e-107	1.29564e-103	Down	Grb10
ENSMUSG00000038718	382.212	-2.01433	0.218921	2.06716e-21	1.27397e-19	Down	Pbx3
ENSMUSG00000105637	3.08524	-2.01631	1.84356	0.00166145	0.00700152	Down	NA
ENSMUSG00000078153	63.7887	-2.01901	0.424803	6.40553e-08	7.12573e-07	Down	Psme2b
ENSMUSG00000018570	71.2612	-2.01953	0.258328	2.82967e-16	1.02448e-14	Down	2810408A11Rik
ENSMUSG00000020990	14.281	-2.02213	0.540292	4.31774e-06	3.43697e-05	Down	Cdkl1
ENSMUSG00000031343	35.0001	-2.02448	1.06889	0.000762399	0.00354818	Down	Gabra3
ENSMUSG00000056870	72.2642	-2.02562	0.500256	1.33853e-06	1.17213e-05	Down	Gulp1
ENSMUSG00000055653	749.792	-2.02566	0.289675	1.29375e-13	3.3977e-12	Down	Gpc3
ENSMUSG00000109270	27.7283	-2.03009	0.662234	4.09619e-05	0.000263328	Down	Gm10584
ENSMUSG00000096862	4.30874	-2.03085	1.77797	0.00165109	0.00696665	Down	NA
ENSMUSG00000094392	667.91	-2.03722	0.94736	0.000442445	0.00220174	Down	NA
ENSMUSG00000029120	264.964	-2.03976	0.243064	2.60665e-18	1.16597e-16	Down	Ppp2r2c
ENSMUSG00000106446	7.13806	-2.0432	0.819454	0.000195868	0.00106301	Down	NA
ENSMUSG00000028402	513.622	-2.04748	0.218367	3.93634e-22	2.5992e-20	Down	Mpdz
ENSMUSG00000073293	50.7462	-2.05437	0.389986	4.88704e-09	6.55379e-08	Down	Nudt10
ENSMUSG00000026620	141.031	-2.05458	0.171689	3.33516e-34	5.74497e-32	Down	Mark1
ENSMUSG00000027875	18.5755	-2.05514	0.991717	0.000509725	0.00249536	Down	Hmgcs2
ENSMUSG00000029798	51.4842	-2.06163	0.407492	1.41293e-08	1.7627e-07	Down	Herc6
ENSMUSG00000024044	325.571	-2.06279	0.143383	4.09869e-48	1.60097e-45	Down	Epb41l3
ENSMUSG00000069601	677.261	-2.0631	0.1984	1.49598e-26	1.53288e-24	Down	Ank3
ENSMUSG00000058966	84.1308	-2.06382	0.473831	3.68487e-07	3.57942e-06	Down	Tlcd3b
ENSMUSG00000023927	404.432	-2.06398	0.425891	4.0003e-08	4.62637e-07	Down	Satb1
ENSMUSG00000031355	94.8179	-2.06599	0.365455	6.00093e-10	9.25604e-09	Down	Arhgap6
ENSMUSG00000036596	20.5591	-2.06767	0.499562	9.04497e-07	8.21363e-06	Down	Cpz
ENSMUSG00000051067	45.407	-2.06935	0.346723	9.66316e-11	1.66763e-09	Down	Lingo3
ENSMUSG00000095991	5.02453	-2.07007	1.8471	0.0015114	0.00643074	Down	Gm17048
ENSMUSG00000096979	22.4863	-2.07008	0.509372	1.21917e-06	1.07474e-05	Down	NA
ENSMUSG00000066026	254.617	-2.0736	0.323675	6.42632e-12	1.31335e-10	Down	Dhrs3
ENSMUSG00000037010	29.2407	-2.07417	0.409448	1.35675e-08	1.69719e-07	Down	Apln
ENSMUSG00000094463	39.8707	-2.07489	0.339709	4.15326e-11	7.61789e-10	Down	Gm8546
ENSMUSG00000068141	149.892	-2.07667	0.404164	9.39791e-09	1.20384e-07	Down	Gm10232
ENSMUSG00000044783	3547.94	-2.08205	0.0934494	3.88434e-111	8.97703e-108	Down	A730008H23Rik
ENSMUSG00000044783	3547.94	-2.08205	0.0934494	3.88434e-111	8.97703e-108	Down	Hjurp
ENSMUSG00000026994	236.087	-2.0844	0.147503	1.54648e-46	5.36105e-44	Down	Galnt3
ENSMUSG00000017652	51.1859	-2.08442	0.288738	2.48468e-14	7.17042e-13	Down	Cd40
ENSMUSG00000049047	229.836	-2.08478	0.345786	6.6478e-11	1.18409e-09	Down	Armcx3
ENSMUSG00000024420	33.1604	-2.09014	0.617842	1.41542e-05	0.000100676	Down	Zfp521
ENSMUSG00000042109	44.3586	-2.09142	0.403422	7.35512e-09	9.59453e-08	Down	Csdc2
ENSMUSG00000079262	2.39296	-2.09281	1.66458	0.00146943	0.00627913	Down	Slco1a6
ENSMUSG00000062760	18.3479	-2.09314	0.477586	3.20929e-07	3.15279e-06	Down	Shisal1
ENSMUSG00000097837	12.405	-2.09737	0.920288	0.000304977	0.00158477	Down	NA
ENSMUSG00000109780	12.1795	-2.10018	0.830697	0.000166831	0.000921293	Down	NA
ENSMUSG00000027793	11.5698	-2.10149	0.668737	3.00348e-05	0.000198843	Down	Ccna1
ENSMUSG00000106752	6.20629	-2.1018	1.19153	0.000850389	0.00389365	Down	Gm3348
ENSMUSG00000107157	6.20629	-2.1018	1.19153	0.000850389	0.00389365	Down	Gm3170
ENSMUSG00000082955	3.47973	-2.10192	1.76716	0.00144824	0.00620009	Down	NA
ENSMUSG00000048616	54.527	-2.10477	0.465692	1.75015e-07	1.79633e-06	Down	Nog
ENSMUSG00000082319	158.546	-2.10508	0.199609	3.0358e-27	3.32775e-25	Down	Actr3-ps
ENSMUSG00000071658	902.278	-2.10516	0.255973	1.00276e-17	4.24572e-16	Down	Gng3
ENSMUSG00000024236	486.652	-2.10526	0.149459	2.8603e-46	9.79316e-44	Down	Svil
ENSMUSG00000015083	15.1399	-2.10663	0.725026	6.01431e-05	0.000371812	Down	C8g
ENSMUSG00000094568	30.1095	-2.10726	1.67219	0.0014282	0.00612472	Down	Smarce1-ps1
ENSMUSG00000019880	11.6029	-2.1082	0.739245	6.98785e-05	0.000424894	Down	Rspo3
ENSMUSG00000053024	206.849	-2.10965	0.296216	4.89381e-14	1.35179e-12	Down	Cntn2
ENSMUSG00000083827	3.82425	-2.11197	1.69412	0.00141879	0.0060881	Down	Gm15712
ENSMUSG00000020310	28.8361	-2.11222	0.519076	1.15387e-06	1.01977e-05	Down	Madcam1
ENSMUSG00000094338	2176.37	-2.11286	0.227868	9.82256e-22	6.2912e-20	Down	H2bc13
ENSMUSG00000040452	8.8868	-2.1146	1.26733	0.000966832	0.00436199	Down	Cdh12
ENSMUSG00000074782	7.74624	-2.11504	0.927893	0.000297463	0.00155213	Down	4833422C13Rik
ENSMUSG00000029669	26.7396	-2.11726	0.64677	1.962e-05	0.000135657	Down	Tspan12
ENSMUSG00000032238	153.829	-2.12032	0.277982	1.14662e-15	3.83586e-14	Down	Rora
ENSMUSG00000027220	307.34	-2.12282	0.338446	1.45017e-11	2.83822e-10	Down	Syt13
ENSMUSG00000040147	17.2955	-2.12563	0.563077	3.50348e-06	2.83271e-05	Down	Maob
ENSMUSG00000078747	22.9081	-2.12668	0.564102	3.56485e-06	2.87814e-05	Down	Gm20878
ENSMUSG00000030930	476.007	-2.12674	0.20009	1.22317e-27	1.37895e-25	Down	Chst15
ENSMUSG00000066191	44.5459	-2.12713	0.290078	1.04243e-14	3.12537e-13	Down	Anks6
ENSMUSG00000023828	11.4948	-2.13	0.827675	0.000143275	0.000801746	Down	Slc22a3
ENSMUSG00000091542	116.61	-2.13125	0.254434	2.73944e-18	1.22143e-16	Down	NA
ENSMUSG00000027533	433.143	-2.13651	0.206317	2.16575e-26	2.2001e-24	Down	Fabp5
ENSMUSG00000055373	273.152	-2.1367	0.339742	1.28887e-11	2.54589e-10	Down	Fut9
ENSMUSG00000073295	212.704	-2.13672	0.24094	3.81889e-20	2.08894e-18	Down	Nudt11
ENSMUSG00000033318	263.942	-2.13864	0.205826	1.4979e-26	1.53288e-24	Down	Gstt2
ENSMUSG00000084403	200.935	-2.14098	0.21936	8.90234e-24	6.95461e-22	Down	Rps15a-ps8
ENSMUSG00000104821	4.25852	-2.14369	1.58226	0.0012837	0.00558268	Down	NA
ENSMUSG00000051984	31.4452	-2.14479	0.389509	1.28017e-09	1.87449e-08	Down	Sec31b
ENSMUSG00000109355	3.77848	-2.14881	1.41627	0.00110849	0.00491675	Down	NA
ENSMUSG00000025789	46.9659	-2.15048	0.625458	1.11045e-05	8.07447e-05	Down	St8sia2
ENSMUSG00000059565	11.6654	-2.15747	1.22128	0.000774585	0.00358984	Down	Gm5292
ENSMUSG00000015568	175.097	-2.15785	0.157071	3.42487e-44	1.06721e-41	Down	Lpl
ENSMUSG00000086688	51.6604	-2.15813	0.39076	1.1565e-09	1.70712e-08	Down	NA
ENSMUSG00000104103	18.2391	-2.15905	1.0254	0.000409286	0.00205741	Down	Gm9517
ENSMUSG00000022489	241.168	-2.15969	0.182122	1.07236e-33	1.82452e-31	Down	Pde1b
ENSMUSG00000035697	204.378	-2.16665	0.249604	1.93699e-19	9.73164e-18	Down	Arhgap45
ENSMUSG00000113521	7.36829	-2.17089	0.966896	0.000297764	0.0015534	Down	Gm29787
ENSMUSG00000027030	138.882	-2.17112	0.262243	5.92017e-18	2.57342e-16	Down	Stk39
ENSMUSG00000053819	399.845	-2.17215	0.196504	1.11651e-29	1.40746e-27	Down	Camk2d
ENSMUSG00000094090	124.932	-2.17698	0.356983	4.0556e-11	7.47336e-10	Down	Gm8494
ENSMUSG00000106067	24.611	-2.17698	1.04525	0.000418244	0.00209712	Down	Gm7902
ENSMUSG00000094594	8.11523	-2.17742	1.00665	0.000353154	0.00180435	Down	NA
ENSMUSG00000037960	261.482	-2.18037	0.177197	4.60343e-36	9.46126e-34	Down	Card19
ENSMUSG00000052560	62.5638	-2.196	0.392445	7.47907e-10	1.1384e-08	Down	Cpne8
ENSMUSG00000041012	148.479	-2.19787	0.333959	1.85029e-12	4.13157e-11	Down	Cmtm8
ENSMUSG00000087408	130.527	-2.19914	0.227047	1.70289e-23	1.30459e-21	Down	Gdf1
ENSMUSG00000087408	130.527	-2.19914	0.227047	1.70289e-23	1.30459e-21	Down	Cers1
ENSMUSG00000023206	14.4355	-2.20062	0.763033	5.74015e-05	0.000356452	Down	Il15ra
ENSMUSG00000038555	95.3925	-2.20084	0.262897	2.6279e-18	1.17358e-16	Down	Reep2
ENSMUSG00000022048	762.533	-2.20632	0.234822	2.7358e-22	1.83709e-20	Down	Dpysl2
ENSMUSG00000039313	14.0558	-2.21394	0.638776	9.50402e-06	7.01184e-05	Down	Minar1
ENSMUSG00000101784	4.63158	-2.21479	1.74454	0.00116389	0.00512598	Down	NA
ENSMUSG00000075316	14.6079	-2.22039	0.832433	0.000100674	0.000585571	Down	Scn9a
ENSMUSG00000017390	439.897	-2.22334	0.384417	2.50834e-10	4.07521e-09	Down	Aldoc
ENSMUSG00000026442	393.582	-2.22419	0.324964	3.05073e-13	7.56761e-12	Down	Nfasc
ENSMUSG00000015085	15.2063	-2.22554	1.02779	0.000328624	0.00169432	Down	Entpd2
ENSMUSG00000083880	5.43423	-2.22723	1.1413	0.000503092	0.00246724	Down	NA
ENSMUSG00000080773	3.25658	-2.23701	1.8807	0.00111891	0.00495735	Down	Gm12955
ENSMUSG00000079056	92.9125	-2.23708	0.220306	1.49128e-25	1.42613e-23	Down	Kcnip3
ENSMUSG00000039031	224.548	-2.23748	0.246769	5.54814e-21	3.30896e-19	Down	Arhgap18
ENSMUSG00000034648	54.9554	-2.2399	0.503578	2.13931e-07	2.16554e-06	Down	Lrrn1
ENSMUSG00000032841	114.237	-2.24033	0.18546	6.56405e-35	1.21361e-32	Down	Prr5l
ENSMUSG00000029248	5.49749	-2.24276	0.99064	0.000259084	0.00137279	Down	Thegl
ENSMUSG00000027603	33.3443	-2.24437	0.385455	1.95925e-10	3.23236e-09	Down	Ggt7
ENSMUSG00000031245	875.627	-2.25075	0.320159	8.09261e-14	2.17684e-12	Down	Hmgn5
ENSMUSG00000093897	4.77383	-2.25908	2.14087	0.000996083	0.00447724	Down	NA
ENSMUSG00000034813	150.634	-2.26112	0.247235	2.60454e-21	1.58751e-19	Down	Grip1
ENSMUSG00000020427	943.911	-2.26593	0.346277	2.19507e-12	4.8391e-11	Down	Igfbp3
ENSMUSG00000082070	4.1795	-2.26654	1.86883	0.00106244	0.00473556	Down	NA
ENSMUSG00000067279	58.8619	-2.27127	0.563159	1.15298e-06	1.01963e-05	Down	Ppp1r3c
ENSMUSG00000038077	16.595	-2.27159	0.610851	3.74237e-06	3.00571e-05	Down	Kcna6
ENSMUSG00000025876	43.0219	-2.28476	0.349387	2.20787e-12	4.85959e-11	Down	Unc5a
ENSMUSG00000081787	4.80153	-2.28884	1.41144	0.000773136	0.00358612	Down	NA
ENSMUSG00000020102	19.9741	-2.29153	0.685712	1.3174e-05	9.42363e-05	Down	Slc16a7
ENSMUSG00000019647	739.904	-2.29258	0.281338	1.47368e-17	6.11818e-16	Down	Sema6a
ENSMUSG00000029859	567.35	-2.29421	0.126087	2.56281e-75	2.84298e-72	Down	Epha1
ENSMUSG00000091575	12.2627	-2.29856	0.930652	0.000149723	0.000835634	Down	2010016I18Rik
ENSMUSG00000082678	3.13299	-2.29874	1.6738	0.000960431	0.0043381	Down	Gm12818
ENSMUSG00000103845	9.51743	-2.30707	0.873317	9.68181e-05	0.000564774	Down	Gm19026
ENSMUSG00000074619	13.8278	-2.30857	1.08201	0.000312944	0.00162192	Down	1700034I23Rik
ENSMUSG00000027199	155.053	-2.30939	0.211204	3.34096e-29	4.13638e-27	Down	Gatm
ENSMUSG00000056258	163.984	-2.31352	0.571905	1.05556e-06	9.42495e-06	Down	Kcnq3
ENSMUSG00000043811	10.6222	-2.31583	0.691479	1.25485e-05	9.02791e-05	Down	Rtn4r
ENSMUSG00000041134	69.193	-2.31634	0.62366	3.6404e-06	2.93315e-05	Down	Cyyr1
ENSMUSG00000089958	2.88007	-2.31899	1.89196	0.000966618	0.00436173	Down	Gm16165
ENSMUSG00000024810	103.747	-2.31924	0.295937	1.75e-16	6.46241e-15	Down	Il33
ENSMUSG00000084260	25.8866	-2.3205	0.487259	4.78249e-08	5.45814e-07	Down	NA
ENSMUSG00000106078	49.8072	-2.32155	0.678236	9.81879e-06	7.22101e-05	Down	NA
ENSMUSG00000044352	16.1669	-2.32215	0.581067	1.26657e-06	1.11298e-05	Down	Sowaha
ENSMUSG00000028023	675.514	-2.33081	0.304946	7.80012e-16	2.66405e-14	Down	Pitx2
ENSMUSG00000072591	22.9962	-2.33096	0.514919	1.38736e-07	1.45082e-06	Down	Fzd10os
ENSMUSG00000082496	10.8601	-2.33172	0.71388	1.60407e-05	0.000112708	Down	Gm6798
ENSMUSG00000024338	35.8786	-2.3341	0.451098	6.22407e-09	8.2001e-08	Down	Psmb8
ENSMUSG00000038156	118.942	-2.33543	0.21039	5.05182e-30	6.4862e-28	Down	Spon1
ENSMUSG00000038781	97.2317	-2.33586	0.230887	1.85211e-25	1.73529e-23	Down	Stap2
ENSMUSG00000062393	68.6515	-2.33875	0.513304	1.20765e-07	1.28027e-06	Down	Dgkk
ENSMUSG00000043192	333.279	-2.34242	0.244265	3.44194e-23	2.55228e-21	Down	Gpi-ps
ENSMUSG00000112239	4.79421	-2.34974	1.01251	0.000198045	0.00107399	Down	Gm17823
ENSMUSG00000110386	15.188	-2.35114	0.895855	9.5891e-05	0.000560452	Down	NA
ENSMUSG00000097440	26.7044	-2.3536	0.511859	9.85769e-08	1.06251e-06	Down	NA
ENSMUSG00000095101	6.45578	-2.35491	1.69912	0.000864684	0.00394932	Down	Gm13285
ENSMUSG00000020108	6333.84	-2.35913	0.445812	3.28731e-09	4.51545e-08	Down	Ddit4
ENSMUSG00000077637	5.71888	-2.37455	1.16188	0.000341158	0.00175016	Down	NA
ENSMUSG00000096919	28.5914	-2.37521	0.498779	4.53145e-08	5.19301e-07	Down	NA
ENSMUSG00000021306	301.576	-2.37627	0.135502	2.89868e-70	2.77204e-67	Down	Gpr137b
ENSMUSG00000040540	41.1228	-2.38295	0.684352	7.58141e-06	5.72279e-05	Down	NA
ENSMUSG00000083482	14.836	-2.38592	0.730537	1.51583e-05	0.000107077	Down	Gm14706
ENSMUSG00000087246	9.31286	-2.38793	1.17581	0.000343078	0.00175903	Down	NA
ENSMUSG00000024924	293.324	-2.38894	0.467207	8.01879e-09	1.04015e-07	Down	Vldlr
ENSMUSG00000034891	63.6992	-2.39252	0.274199	9.28165e-20	4.84761e-18	Down	Sncb
ENSMUSG00000042826	86.1355	-2.4012	0.273085	5.04014e-20	2.71414e-18	Down	Fgf11
ENSMUSG00000010044	13.7344	-2.41159	1.13654	0.000277889	0.00146043	Down	Zmynd10
ENSMUSG00000035274	256.006	-2.41825	0.19122	4.10535e-38	9.40941e-36	Down	Tpbg
ENSMUSG00000026833	160.063	-2.42102	0.190846	2.4755e-38	5.72109e-36	Down	Olfm1
ENSMUSG00000105264	16.6538	-2.43241	0.701165	7.52147e-06	5.68373e-05	Down	NA
ENSMUSG00000083668	29.7346	-2.44022	0.461348	3.04234e-09	4.20604e-08	Down	Gm5648
ENSMUSG00000070639	445.397	-2.4438	0.161267	2.40396e-53	1.30724e-50	Down	Lrrc8b
ENSMUSG00000052396	62.994	-2.44593	0.331642	5.01709e-15	1.55636e-13	Down	Mogat2
ENSMUSG00000105345	30.547	-2.4529	0.464917	3.21743e-09	4.42385e-08	Down	NA
ENSMUSG00000052713	364.249	-2.45418	0.409107	5.38518e-11	9.71047e-10	Down	Zfp608
ENSMUSG00000062591	81.6244	-2.45455	0.426553	2.28338e-10	3.73158e-09	Down	Tubb4a
ENSMUSG00000048489	5.98381	-2.4554	1.4268	0.00051976	0.00253821	Down	Depp1
ENSMUSG00000022490	245.502	-2.45596	0.332079	4.23995e-15	1.32268e-13	Down	Ppp1r1a
ENSMUSG00000050423	21.6323	-2.46534	0.539164	9.87264e-08	1.06371e-06	Down	Ppp1r3g
ENSMUSG00000084378	4.68324	-2.4677	2.12061	0.00073643	0.00344373	Down	NA
ENSMUSG00000028525	97.1396	-2.47113	0.430723	2.47149e-10	4.02004e-09	Down	Pde4b
ENSMUSG00000064353	11.2922	-2.47283	0.709844	6.87497e-06	5.26259e-05	Down	NA
ENSMUSG00000017314	136.335	-2.47414	0.337133	6.30606e-15	1.93031e-13	Down	Mpp2
ENSMUSG00000063760	268.955	-2.4844	0.166235	5.19893e-52	2.52951e-49	Down	Rnf217
ENSMUSG00000031209	68.4707	-2.48962	0.315988	9.64221e-17	3.6581e-15	Down	Heph
ENSMUSG00000038602	42.2973	-2.48968	0.460566	1.54241e-09	2.23488e-08	Down	Slc35f1
ENSMUSG00000081467	4.34818	-2.49309	2.11391	0.000708957	0.00332626	Down	Gm13337
ENSMUSG00000046314	62.4136	-2.49936	0.531129	5.17889e-08	5.87187e-07	Down	Stxbp6
ENSMUSG00000111977	18.8236	-2.5035	0.583859	3.27042e-07	3.20716e-06	Down	NA
ENSMUSG00000057605	42.9594	-2.50582	0.487841	6.25703e-09	8.2369e-08	Down	Gm6807
ENSMUSG00000104118	10.2557	-2.50622	0.761635	1.23612e-05	8.91358e-05	Down	NA
ENSMUSG00000078937	165.58	-2.50944	0.216503	1.35217e-32	2.09496e-30	Down	Cpt1b
ENSMUSG00000030256	182.109	-2.51131	0.19697	9.20949e-39	2.16446e-36	Down	Bhlhe41
ENSMUSG00000106339	4.1401	-2.51405	1.5164	0.000515683	0.00252186	Down	NA
ENSMUSG00000022240	67.7765	-2.51576	0.405347	1.38663e-11	2.72346e-10	Down	Ctnnd2
ENSMUSG00000056004	35.2483	-2.51713	0.456618	8.32078e-10	1.25892e-08	Down	Elapor2
ENSMUSG00000079410	21.0009	-2.518	1.66232	0.000598345	0.00286744	Down	Gm2897
ENSMUSG00000051639	244.71	-2.51962	0.275198	1.54107e-21	9.66937e-20	Down	Fbl-ps2
ENSMUSG00000113440	83.8383	-2.52328	0.387335	1.89503e-12	4.22467e-11	Down	NA
ENSMUSG00000103427	8.49856	-2.52521	0.754026	1.00832e-05	7.38846e-05	Down	NA
ENSMUSG00000069308	656.771	-2.52823	0.231282	2.32142e-29	2.89999e-27	Down	H2bc22
ENSMUSG00000043827	5.54346	-2.53342	1.59892	0.000544798	0.0026465	Down	Olfr94
ENSMUSG00000031712	8.25068	-2.5343	0.761692	1.06996e-05	7.79532e-05	Down	Il15
ENSMUSG00000042078	86.6566	-2.53496	0.44892	3.83649e-10	6.06253e-09	Down	Svop
ENSMUSG00000024548	378.862	-2.53603	0.371502	2.26756e-13	5.72212e-12	Down	Setbp1
ENSMUSG00000040254	13.4237	-2.54109	0.828329	2.32632e-05	0.000158054	Down	Sema3d
ENSMUSG00000046844	42.9652	-2.54559	0.765446	1.06263e-05	7.7471e-05	Down	Vat1l
ENSMUSG00000043668	21.7918	-2.54605	0.553946	8.15678e-08	8.93412e-07	Down	Tox3
ENSMUSG00000098779	5.14025	-2.55863	1.23026	0.000246337	0.00131076	Down	NA
ENSMUSG00000072962	15.1215	-2.56184	0.760258	9.08496e-06	6.73851e-05	Down	NA
ENSMUSG00000031111	90.3936	-2.56562	0.370649	1.1185e-13	2.96585e-12	Down	Igsf1
ENSMUSG00000081078	8.30711	-2.57268	1.42967	0.000388744	0.00196734	Down	NA
ENSMUSG00000070287	21.3619	-2.57542	0.526192	1.94444e-08	2.36514e-07	Down	Slc35g2
ENSMUSG00000020866	112.674	-2.57698	0.32361	4.28403e-17	1.66633e-15	Down	Cacna1g
ENSMUSG00000086711	4.58487	-2.57742	1.22752	0.000231138	0.00123605	Down	NA
ENSMUSG00000024598	89.0239	-2.57949	0.320229	2.02492e-17	8.1735e-16	Down	Fbn2
ENSMUSG00000037064	5.51329	-2.58023	1.15167	0.000173974	0.000956355	Down	Gm5229
ENSMUSG00000101795	197.341	-2.58374	0.152602	6.82784e-66	5.73808e-63	Down	Gm5835
ENSMUSG00000031303	490.643	-2.58396	0.303398	4.18862e-19	2.01672e-17	Down	Map3k15
ENSMUSG00000079364	17.046	-2.58481	1.70637	0.000538172	0.00261707	Down	Gm3558
ENSMUSG00000003992	144.541	-2.58502	0.279007	5.00376e-22	3.2806e-20	Down	Ssbp2
ENSMUSG00000019865	6.74577	-2.5861	1.05864	0.000111138	0.000639591	Down	Nmbr
ENSMUSG00000019865	6.74577	-2.5861	1.05864	0.000111138	0.000639591	Down	1700016L04Rik
ENSMUSG00000073643	549.64	-2.58692	0.11794	3.13411e-108	6.68603e-105	Down	Wdfy1
ENSMUSG00000108405	33.9264	-2.58694	0.391026	8.8679e-13	2.06493e-11	Down	NA
ENSMUSG00000047139	1008.04	-2.58695	0.131201	3.90777e-88	5.7039e-85	Down	Cd24a
ENSMUSG00000108126	13.008	-2.58845	0.627058	5.78372e-07	5.42441e-06	Down	NA
ENSMUSG00000083438	2.73835	-2.59297	1.9469	0.000596745	0.00286027	Down	Gm5402
ENSMUSG00000050505	6.23406	-2.59707	1.39185	0.000338751	0.00173877	Down	Pcdh20
ENSMUSG00000111548	6.38454	-2.59824	0.944063	5.16843e-05	0.00032429	Down	Gm8162
ENSMUSG00000083819	32.2941	-2.60315	0.420883	1.41671e-11	2.77469e-10	Down	Gm11977
ENSMUSG00000078967	193.814	-2.60626	0.278911	2.29492e-22	1.54854e-20	Down	Gapdh-ps16
ENSMUSG00000088294	179.218	-2.60972	0.361561	1.26125e-14	3.745e-13	Down	NA
ENSMUSG00000060019	104.037	-2.61157	0.320967	9.90163e-18	4.1988e-16	Down	NA
ENSMUSG00000028804	39.1233	-2.61737	0.546582	3.09472e-08	3.64596e-07	Down	Csmd2
ENSMUSG00000104802	88.0364	-2.62143	0.327228	2.7248e-17	1.08417e-15	Down	Gm5869
ENSMUSG00000109555	25.2822	-2.6309	0.569897	6.81036e-08	7.5495e-07	Down	NA
ENSMUSG00000020435	30.6629	-2.63354	0.391246	3.81799e-13	9.3703e-12	Down	Osbp2
ENSMUSG00000040280	221.755	-2.63415	0.44022	4.7057e-11	8.55759e-10	Down	Ndufa4l2
ENSMUSG00000092116	6.64622	-2.63872	1.38763	0.000301299	0.0015686	Down	NA
ENSMUSG00000019894	296.722	-2.63986	0.294628	7.64392e-21	4.48179e-19	Down	Slc6a15
ENSMUSG00000022367	372.754	-2.64044	0.396505	6.16318e-13	1.46841e-11	Down	Has2
ENSMUSG00000083220	11.9097	-2.64787	0.901896	2.99848e-05	0.00019856	Down	NA
ENSMUSG00000079017	7.18405	-2.64803	0.956771	4.6889e-05	0.000296821	Down	Ifi27l2a
ENSMUSG00000038530	14.725	-2.6532	0.667407	9.87072e-07	8.86192e-06	Down	Rgs4
ENSMUSG00000112003	50.0699	-2.65362	0.435698	2.39239e-11	4.55062e-10	Down	NA
ENSMUSG00000103785	11.182	-2.65648	0.932081	3.74358e-05	0.000242572	Down	NA
ENSMUSG00000014198	29.7727	-2.6623	0.393042	2.74964e-13	6.86989e-12	Down	Zfp385c
ENSMUSG00000031870	43.5719	-2.66728	0.784319	7.37399e-06	5.58904e-05	Down	Pgr
ENSMUSG00000099370	794.628	-2.66755	0.589111	9.77799e-08	1.05515e-06	Down	Platr10
ENSMUSG00000048834	5.95405	-2.67021	1.19818	0.000158416	0.000879199	Down	Vstm2a
ENSMUSG00000003206	5.24249	-2.67087	1.64434	0.000422036	0.00211384	Down	Ebi3
ENSMUSG00000042429	86.2879	-2.67301	0.669645	9.08955e-07	8.25017e-06	Down	Adora1
ENSMUSG00000018654	25.275	-2.6737	0.503031	2.03361e-09	2.89517e-08	Down	Ikzf1
ENSMUSG00000029869	45.0788	-2.68582	0.323316	2.1503e-18	9.64956e-17	Down	Ephb6
ENSMUSG00000003469	78.3813	-2.68941	0.285198	8.99834e-23	6.38237e-21	Down	Phyhip
ENSMUSG00000057021	3.10623	-2.6941	1.88643	0.000485325	0.00239195	Down	Vmn2r123
ENSMUSG00000057021	3.10623	-2.6941	1.88643	0.000485325	0.00239195	Down	Vmn2r122
ENSMUSG00000057021	3.10623	-2.6941	1.88643	0.000485325	0.00239195	Down	Vmn2r129
ENSMUSG00000057021	3.10623	-2.6941	1.88643	0.000485325	0.00239195	Down	Gm54275
ENSMUSG00000010175	56.7617	-2.69431	0.474761	2.70317e-10	4.37892e-09	Down	Prox1
ENSMUSG00000096391	159.34	-2.69645	0.268987	2.58596e-25	2.37472e-23	Down	NA
ENSMUSG00000086475	38.9183	-2.69794	0.581971	5.81548e-08	6.53752e-07	Down	NA
ENSMUSG00000063063	13.8095	-2.69878	0.872939	1.83015e-05	0.000127335	Down	Ctnna2
ENSMUSG00000029385	1569.86	-2.70348	0.443973	2.26946e-11	4.33165e-10	Down	Ccng2
ENSMUSG00000046808	289.786	-2.7126	0.182164	7.94071e-52	3.73254e-49	Down	Atp10d
ENSMUSG00000036913	309.394	-2.71327	0.684041	9.62091e-07	8.65725e-06	Down	Trim67
ENSMUSG00000012282	142.08	-2.714	0.566082	2.72194e-08	3.22771e-07	Down	Wnt8a
ENSMUSG00000041907	19.7206	-2.71836	0.633256	2.58067e-07	2.57723e-06	Down	Gpr45
ENSMUSG00000084700	118.743	-2.73032	0.220277	5.7511e-37	1.22689e-34	Down	Gm22984
ENSMUSG00000054457	3.50278	-2.74352	1.78228	0.000412731	0.00207323	Down	NA
ENSMUSG00000026614	31.1792	-2.74527	0.605549	8.823e-08	9.61447e-07	Down	Slc30a10
ENSMUSG00000020583	137.742	-2.74872	0.286709	1.83292e-23	1.39649e-21	Down	Matn3
ENSMUSG00000113137	24.3914	-2.75759	0.440621	7.38361e-12	1.49576e-10	Down	NA
ENSMUSG00000001751	68.7027	-2.76584	0.31061	1.06072e-20	6.12851e-19	Down	Naglu
ENSMUSG00000088273	4.26185	-2.77186	2.01787	0.000444546	0.00220982	Down	Gm23123
ENSMUSG00000112523	745.035	-2.77884	0.523162	1.84995e-09	2.65277e-08	Down	NA
ENSMUSG00000038526	101.481	-2.78115	0.410397	2.3236e-13	5.85822e-12	Down	Car14
ENSMUSG00000115993	14.9738	-2.7919	1.5945	0.000302257	0.00157329	Down	NA
ENSMUSG00000055675	161.426	-2.79328	0.58251	2.50049e-08	2.9852e-07	Down	Kbtbd11
ENSMUSG00000034177	52.9956	-2.79561	0.422453	6.75048e-13	1.60283e-11	Down	Rnf43
ENSMUSG00000090319	48.952	-2.79978	0.370785	8.12986e-16	2.77325e-14	Down	Gm4462
ENSMUSG00000032373	235.81	-2.80093	0.352613	3.71399e-17	1.46307e-15	Down	Car12
ENSMUSG00000079391	113.358	-2.80108	0.253279	3.74329e-30	4.94346e-28	Down	NA
ENSMUSG00000075391	138.072	-2.81036	0.241524	5.06106e-33	8.06657e-31	Down	Glo1-ps
ENSMUSG00000081553	28.0611	-2.81743	0.367639	3.33887e-16	1.19172e-14	Down	NA
ENSMUSG00000029086	412.551	-2.84028	0.375981	7.56873e-16	2.58821e-14	Down	Prom1
ENSMUSG00000050447	41.2009	-2.84331	0.451732	5.34287e-12	1.10331e-10	Down	Lypd6
ENSMUSG00000051401	10.0267	-2.84922	1.16212	7.87124e-05	0.000471256	Down	Kctd16
ENSMUSG00000022044	45.1644	-2.85818	0.68898	4.08174e-07	3.93872e-06	Down	Stmn4
ENSMUSG00000044751	21.5769	-2.865	0.525377	7.84154e-10	1.19161e-08	Down	NA
ENSMUSG00000047632	31.8353	-2.8652	0.515323	4.32456e-10	6.79892e-09	Down	Fgfbp3
ENSMUSG00000057329	84.616	-2.87354	0.534516	1.18676e-09	1.75066e-08	Down	Bcl2
ENSMUSG00000040146	125.567	-2.87857	0.374126	2.46261e-16	8.97445e-15	Down	Rgl3
ENSMUSG00000024109	72.0453	-2.88349	0.535173	1.1009e-09	1.63269e-08	Down	Nrxn1
ENSMUSG00000079363	32.3383	-2.88574	0.513253	2.97478e-10	4.77981e-09	Down	Gbp4
ENSMUSG00000034687	135.774	-2.88929	0.322973	6.35147e-21	3.76379e-19	Down	Fras1
ENSMUSG00000102550	77.4506	-2.90007	0.431583	3.02268e-13	7.5182e-12	Down	Gm8276
ENSMUSG00000031647	277.479	-2.91446	0.392804	1.95069e-15	6.37202e-14	Down	Mfap3l
ENSMUSG00000026888	22.3875	-2.91535	0.629952	4.86925e-08	5.54802e-07	Down	Grb14
ENSMUSG00000058571	92.5973	-2.93045	0.303375	7.42879e-24	5.85292e-22	Down	Gpc6
ENSMUSG00000103558	42.5609	-2.93319	1.11336	4.68224e-05	0.000296534	Down	NA
ENSMUSG00000049420	105.137	-2.93757	0.601959	1.44231e-08	1.79612e-07	Down	Tmem200a
ENSMUSG00000109814	7.88342	-2.94408	0.991162	1.96988e-05	0.000136168	Down	NA
ENSMUSG00000053141	73.5322	-2.94858	0.572013	3.57469e-09	4.87398e-08	Down	Ptprt
ENSMUSG00000081470	7.35966	-2.95313	1.11468	4.4161e-05	0.000281271	Down	NA
ENSMUSG00000082145	5.85293	-2.97312	1.70149	0.000235533	0.00125809	Down	NA
ENSMUSG00000094683	19.2875	-2.98035	0.627106	2.55985e-08	3.0495e-07	Down	NA
ENSMUSG00000098915	45.9994	-2.98537	0.492979	2.0741e-11	3.9807e-10	Down	NA
ENSMUSG00000027524	10.0479	-2.98658	1.0881	3.37003e-05	0.000220792	Down	Edn3
ENSMUSG00000055980	230.421	-2.98724	0.289259	8.40583e-27	8.79694e-25	Down	Irs1
ENSMUSG00000082280	6.13117	-2.99112	1.92	0.000284211	0.00148956	Down	Gm5847
ENSMUSG00000051648	10.1685	-2.99412	0.844833	3.31744e-06	2.69961e-05	Down	Kctd19
ENSMUSG00000059741	44.5597	-3.02484	0.542836	3.46746e-10	5.51393e-09	Down	Myl3
ENSMUSG00000111446	6.16659	-3.03526	1.39632	0.000109811	0.000633135	Down	NA
ENSMUSG00000036523	118.182	-3.03833	0.252063	2.84159e-35	5.39766e-33	Down	Greb1
ENSMUSG00000000125	72.8549	-3.04325	0.428271	1.75898e-14	5.12952e-13	Down	Wnt3
ENSMUSG00000091086	578.683	-3.04802	0.519648	6.20294e-11	1.10913e-09	Down	Rpl6l
ENSMUSG00000081640	50.8903	-3.05012	0.961387	9.96223e-06	7.311e-05	Down	Rplp0-ps1
ENSMUSG00000083655	9.72465	-3.05641	0.774395	7.44803e-07	6.85778e-06	Down	NA
ENSMUSG00000026227	206.7	-3.05884	0.191998	5.84992e-59	3.95697e-56	Down	2810459M11Rik
ENSMUSG00000029108	167.863	-3.07048	0.232225	9.91286e-42	2.7769e-39	Down	Pcdh7
ENSMUSG00000082189	7.82354	-3.07882	0.838223	1.96902e-06	1.66586e-05	Down	NA
ENSMUSG00000095599	10.2388	-3.07915	0.958006	8.55846e-06	6.38046e-05	Down	Gm6215
ENSMUSG00000082109	27.8379	-3.08369	0.777888	6.79547e-07	6.29245e-06	Down	Rpl19-ps12
ENSMUSG00000025551	10.4559	-3.08594	1.39646	9.62371e-05	0.000562238	Down	Fgf14
ENSMUSG00000071234	20.6708	-3.09475	0.456523	1.69299e-13	4.3676e-12	Down	Syndig1l
ENSMUSG00000041886	53.6967	-3.09566	0.360598	1.32131e-19	6.77336e-18	Down	Macc1
ENSMUSG00000053038	42.1845	-3.09771	0.349949	1.25184e-20	7.17299e-19	Down	NA
ENSMUSG00000091580	16.6767	-3.10049	0.522944	4.06096e-11	7.47827e-10	Down	NA
ENSMUSG00000039838	48.5731	-3.11128	0.3307	7.32644e-23	5.22325e-21	Down	Slc45a1
ENSMUSG00000086202	17.4212	-3.13098	1.01046	1.12958e-05	8.20501e-05	Down	1700019E08Rik
ENSMUSG00000069962	6.02666	-3.1465	1.16436	3.10953e-05	0.000205178	Down	Gm5356
ENSMUSG00000085006	27.3635	-3.1556	0.470105	2.54894e-13	6.39726e-12	Down	NA
ENSMUSG00000058064	337.638	-3.15642	0.486113	1.10799e-12	2.5395e-11	Down	Gm10036
ENSMUSG00000083325	45.0094	-3.16162	0.943304	5.19121e-06	4.07264e-05	Down	Gm14121
ENSMUSG00000098104	15.4225	-3.16639	0.545503	8.06921e-11	1.40922e-09	Down	NA
ENSMUSG00000102439	200.759	-3.22548	0.358474	3.13143e-21	1.88791e-19	Down	NA
ENSMUSG00000114687	38.9914	-3.22704	0.996037	6.79373e-06	5.20758e-05	Down	NA
ENSMUSG00000090338	5.80605	-3.24624	1.44336	7.31972e-05	0.000442454	Down	NA
ENSMUSG00000080968	12.7438	-3.2501	0.759973	1.67487e-07	1.7293e-06	Down	Atf1-ps
ENSMUSG00000026765	21.6345	-3.25139	0.761804	1.73375e-07	1.78279e-06	Down	Lypd6b
ENSMUSG00000104496	59.2055	-3.27525	0.497577	5.64359e-13	1.3551e-11	Down	Gm5837
ENSMUSG00000046440	146.125	-3.28052	0.236665	1.54049e-45	5.086e-43	Down	NA
ENSMUSG00000069996	41.7216	-3.2843	0.61024	8.01349e-10	1.21641e-08	Down	Gm41341
ENSMUSG00000034151	8.92916	-3.286	1.54877	8.80603e-05	0.000519605	Down	Zbbx
ENSMUSG00000039611	77.0622	-3.28637	0.558928	4.71781e-11	8.57399e-10	Down	Pgap4
ENSMUSG00000082935	39.624	-3.28648	0.378973	5.57178e-20	2.98306e-18	Down	Gm7658
ENSMUSG00000027954	47.4603	-3.28799	0.417598	4.41465e-17	1.71233e-15	Down	Efna1
ENSMUSG00000068893	20.0489	-3.28803	1.42663	6.24705e-05	0.000384572	Down	Sprr2a2
ENSMUSG00000103694	28.9838	-3.30244	0.724176	4.67405e-08	5.34538e-07	Down	NA
ENSMUSG00000041633	57.2747	-3.31836	0.698218	1.89953e-08	2.3166e-07	Down	Kctd12b
ENSMUSG00000107470	87.6472	-3.33596	0.334692	2.81742e-25	2.55345e-23	Down	Gm3375
ENSMUSG00000097707	27.6913	-3.3437	0.682482	9.19052e-09	1.18e-07	Down	NA
ENSMUSG00000041552	36.5443	-3.36697	0.788505	1.54676e-07	1.6054e-06	Down	Ptchd1
ENSMUSG00000031340	40.091	-3.37881	0.457958	1.92255e-15	6.28751e-14	Down	Gabre
ENSMUSG00000111554	8.58355	-3.38395	1.02087	4.61149e-06	3.65401e-05	Down	NA
ENSMUSG00000069712	6.96562	-3.38563	1.68328	9.39874e-05	0.000550254	Down	Semp2l2b
ENSMUSG00000041482	139.438	-3.40372	0.317352	1.02559e-28	1.23664e-26	Down	Piezo2
ENSMUSG00000106496	6.55287	-3.4154	1.42928	4.53113e-05	0.000287885	Down	Gm7733
ENSMUSG00000054951	46.952	-3.42076	0.551061	5.79313e-12	1.19008e-10	Down	9130008F23Rik
ENSMUSG00000064193	2664.55	-3.42387	0.440328	8.94859e-17	3.40427e-15	Down	NA
ENSMUSG00000030125	5.15111	-3.4326	1.75717	9.73806e-05	0.000567723	Down	Lrrc23
ENSMUSG00000091938	3.11272	-3.43522	1.87447	0.000116058	0.000664456	Down	NA
ENSMUSG00000022376	7.34999	-3.4472	1.55234	6.06117e-05	0.000374459	Down	Adcy8
ENSMUSG00000091549	222.628	-3.47032	0.177602	7.30229e-87	9.64354e-84	Down	NA
ENSMUSG00000036853	87.7693	-3.47057	0.329261	7.29017e-28	8.32009e-26	Down	Mcoln3
ENSMUSG00000092586	10.2258	-3.47403	1.01635	3.05953e-06	2.50369e-05	Down	Ly6g6c
ENSMUSG00000027457	22.3012	-3.48153	0.677484	2.468e-09	3.46557e-08	Down	Snph
ENSMUSG00000084342	9.62997	-3.49424	0.898454	6.07489e-07	5.67638e-06	Down	Gm11224
ENSMUSG00000095295	26.1641	-3.50947	1.7503	8.19132e-05	0.000487594	Down	Gm3488
ENSMUSG00000082500	15.0363	-3.5235	1.47832	4.04459e-05	0.000260252	Down	NA
ENSMUSG00000084349	1466.09	-3.52555	0.472083	9.06191e-16	3.06107e-14	Down	Rpl3-ps1
ENSMUSG00000081603	587.93	-3.52719	0.528606	2.63198e-13	6.58779e-12	Down	NA
ENSMUSG00000025932	33.7123	-3.54518	0.520096	9.79176e-14	2.61614e-12	Down	Eya1
ENSMUSG00000082536	1338.72	-3.57282	0.253266	4.6952e-47	1.71331e-44	Down	NA
ENSMUSG00000076136	12.9952	-3.58707	0.651664	3.23485e-10	5.1767e-09	Down	NA
ENSMUSG00000098201	43.2419	-3.59381	0.534873	1.84589e-13	4.71381e-12	Down	NA
ENSMUSG00000111942	201.604	-3.59982	0.457106	3.74354e-17	1.47262e-15	Down	NA
ENSMUSG00000081459	25.0697	-3.61603	0.609264	2.67273e-11	5.05613e-10	Down	NA
ENSMUSG00000036594	7.26525	-3.63036	1.48836	3.19489e-05	0.000210411	Down	H2-Aa
ENSMUSG00000114607	6.49204	-3.64381	1.19612	7.47481e-06	5.65617e-05	Down	NA
ENSMUSG00000058254	249.539	-3.66719	0.178122	5.01345e-96	8.68988e-93	Down	Tspan7
ENSMUSG00000105440	43.0301	-3.69703	0.410195	2.25615e-21	1.38736e-19	Down	Gm31693
ENSMUSG00000105892	5.3501	-3.71325	1.7399	5.2204e-05	0.000327107	Down	NA
ENSMUSG00000090021	34.5062	-3.71474	0.592682	3.23415e-12	6.92872e-11	Down	Gm6493
ENSMUSG00000059058	209.534	-3.71887	0.429307	5.02629e-20	2.71195e-18	Down	NA
ENSMUSG00000034833	32.0732	-3.72372	0.921145	2.7182e-07	2.70581e-06	Down	Tespa1
ENSMUSG00000069011	76.1935	-3.73088	1.26339	8.68357e-06	6.46848e-05	Down	NA
ENSMUSG00000108608	51.1124	-3.73525	0.525546	1.12966e-14	3.37596e-13	Down	NA
ENSMUSG00000081739	33.6227	-3.76722	0.471532	1.37116e-17	5.70965e-16	Down	NA
ENSMUSG00000058492	8.82325	-3.77547	1.40011	1.54753e-05	0.00010915	Down	NA
ENSMUSG00000020598	157.564	-3.7787	0.392897	7.50835e-24	5.88218e-22	Down	Nrcam
ENSMUSG00000098243	8.1307	-3.79896	1.09043	1.76753e-06	1.51059e-05	Down	NA
ENSMUSG00000082179	71.9302	-3.82411	0.346645	3.10399e-30	4.13861e-28	Down	NA
ENSMUSG00000041247	23.3184	-3.8358	0.769909	3.96184e-09	5.37543e-08	Down	Lamp3
ENSMUSG00000024399	38.225	-3.87963	0.545648	9.96454e-15	3.00051e-13	Down	Ltb
ENSMUSG00000112743	11.3418	-3.89153	2.09423	6.71522e-05	0.000409844	Down	Nt5dc3
ENSMUSG00000111875	15.4039	-3.8963	0.907661	8.42123e-08	9.19834e-07	Down	Gm5425
ENSMUSG00000080969	66.8097	-3.89698	0.354317	4.28822e-30	5.60968e-28	Down	NA
ENSMUSG00000104788	4.96467	-3.89774	1.71973	3.3555e-05	0.000220048	Down	NA
ENSMUSG00000106917	24.6849	-3.8981	0.512426	2.49907e-16	9.09538e-15	Down	NA
ENSMUSG00000043870	3.37455	-3.91598	1.80298	3.92205e-05	0.000252954	Down	Gm5809
ENSMUSG00000115868	13.8933	-3.91599	1.72848	3.29725e-05	0.000216484	Down	NA
ENSMUSG00000072594	180.246	-3.9211	0.561042	2.2694e-14	6.56282e-13	Down	NA
ENSMUSG00000084817	50.4096	-3.92833	0.885165	4.42193e-08	5.07425e-07	Down	NA
ENSMUSG00000021209	152.702	-3.93514	0.620133	1.64775e-12	3.70618e-11	Down	Ppp4r4
ENSMUSG00000070713	239.611	-3.95216	0.375557	7.01549e-28	8.0397e-26	Down	Hmgn2-ps
ENSMUSG00000103986	53.6884	-3.95656	0.70956	1.57372e-10	2.62909e-09	Down	NA
ENSMUSG00000082503	80.3915	-3.9641	0.35004	1.05627e-31	1.53369e-29	Down	NA
ENSMUSG00000062093	799.596	-3.97371	0.334799	1.85252e-34	3.23118e-32	Down	Gm5088
ENSMUSG00000096810	17.5793	-3.97541	0.990584	2.33669e-07	2.3505e-06	Down	Gm10481
ENSMUSG00000083367	25.3753	-4.00087	0.698539	6.4272e-11	1.14627e-09	Down	NA
ENSMUSG00000099927	201.529	-4.01666	1.50501	1.27438e-05	9.13709e-05	Down	Gm8226
ENSMUSG00000050550	68.3489	-4.03425	1.20579	2.10239e-06	1.77436e-05	Down	NA
ENSMUSG00000000706	26.2901	-4.0388	0.558346	3.57152e-15	1.12173e-13	Down	Btn1a1
ENSMUSG00000034755	20.582	-4.05542	1.03282	2.96245e-07	2.93002e-06	Down	Pcdh11x
ENSMUSG00000033036	111.18	-4.05828	0.377544	5.75928e-29	7.00535e-27	Down	Gm7879
ENSMUSG00000068614	55.4241	-4.08414	0.490281	6.53452e-19	3.06636e-17	Down	Actc1
ENSMUSG00000071035	35.1953	-4.11648	0.973859	8.69748e-08	9.48142e-07	Down	NA
ENSMUSG00000039706	26.9884	-4.20769	1.02977	1.37436e-07	1.43939e-06	Down	Ldb2
ENSMUSG00000083708	21.8637	-4.27752	0.91777	1.12907e-08	1.42849e-07	Down	NA
ENSMUSG00000083879	15.4978	-4.28625	1.03031	9.42561e-08	1.0195e-06	Down	NA
ENSMUSG00000083829	13.0728	-4.29478	0.913663	9.22816e-09	1.18374e-07	Down	Gm2199
ENSMUSG00000101054	3.82255	-4.29601	1.80476	1.80178e-05	0.000125487	Down	NA
ENSMUSG00000097895	6.34999	-4.31041	1.77127	1.59323e-05	0.00011206	Down	NA
ENSMUSG00000071414	40.4425	-4.32042	0.73537	1.92454e-11	3.71163e-10	Down	NA
ENSMUSG00000084133	65.9871	-4.37048	0.687177	9.37187e-13	2.1768e-11	Down	Gm12856
ENSMUSG00000090098	19.4818	-4.37582	0.97476	2.16674e-08	2.61034e-07	Down	Alms1-ps2
ENSMUSG00000050490	28.7411	-4.42114	0.529064	3.5064e-19	1.70602e-17	Down	Psma5-ps
ENSMUSG00000081400	66.6288	-4.43696	0.478765	1.07663e-22	7.52094e-21	Down	Gm13680
ENSMUSG00000105940	13.6865	-4.46977	0.819829	1.7377e-10	2.88055e-09	Down	NA
ENSMUSG00000042514	57.8043	-4.46993	0.736748	5.08683e-12	1.05357e-10	Down	Klhl14
ENSMUSG00000019900	40.1119	-4.49458	0.588867	1.05772e-16	3.98556e-15	Down	Rfx6
ENSMUSG00000009734	14.2745	-4.5285	1.13315	1.3671e-07	1.43287e-06	Down	Pou6f2
ENSMUSG00000082253	14.7002	-4.53924	1.05027	3.67843e-08	4.2863e-07	Down	NA
ENSMUSG00000062327	36.0417	-4.5637	0.709409	4.55159e-13	1.1063e-11	Down	T
ENSMUSG00000102493	4.25821	-4.57476	1.78021	9.34601e-06	6.91181e-05	Down	NA
ENSMUSG00000070610	36.2052	-4.58541	0.613869	3.18936e-16	1.14277e-14	Down	NA
ENSMUSG00000082079	30.279	-4.62076	0.586455	1.28447e-17	5.36478e-16	Down	NA
ENSMUSG00000043889	275.952	-4.65613	0.837804	7.69276e-11	1.35113e-09	Down	NA
ENSMUSG00000014602	1172.05	-4.67552	0.546483	4.38644e-20	2.38061e-18	Down	Kif1a
ENSMUSG00000081059	12.3074	-4.68323	0.960908	2.59046e-09	3.62468e-08	Down	Gm11945
ENSMUSG00000081684	1190.51	-4.72989	0.627924	1.59418e-16	5.93441e-15	Down	Rps2-ps13
ENSMUSG00000097216	24.2434	-4.74068	0.606491	1.74646e-17	7.10185e-16	Down	4932441J04Rik
ENSMUSG00000043168	38.6989	-4.75422	0.785123	3.73143e-12	7.92371e-11	Down	4930426D05Rik
ENSMUSG00000105390	14.1513	-4.78761	0.986853	2.55423e-09	3.57579e-08	Down	Gm8458
ENSMUSG00000079941	11.5858	-4.79815	1.44064	1.03442e-06	9.24812e-06	Down	NA
ENSMUSG00000048574	118.567	-4.8591	0.340512	1.03929e-48	4.11751e-46	Down	Ccnb1-ps
ENSMUSG00000019892	46.3144	-4.87337	0.583396	1.77183e-19	8.91799e-18	Down	Lrriq1
ENSMUSG00000067608	620.434	-4.87969	0.243938	1.55186e-91	2.53164e-88	Down	NA
ENSMUSG00000109325	94.2275	-4.88807	0.472915	1.34135e-27	1.50606e-25	Down	NA
ENSMUSG00000098265	16.912	-4.90435	1.60723	2.13567e-06	1.79644e-05	Down	NA
ENSMUSG00000113728	5.62623	-4.94233	1.88854	6.23383e-06	4.81702e-05	Down	Gm7622
ENSMUSG00000039934	150.459	-5.00633	0.57289	5.10863e-21	3.0534e-19	Down	Gsap
ENSMUSG00000078183	45.5014	-5.00891	0.631081	4.36298e-18	1.91151e-16	Down	NA
ENSMUSG00000105944	17.7866	-5.02213	1.01396	1.19335e-09	1.75944e-08	Down	NA
ENSMUSG00000087412	353.35	-5.06951	0.409593	7.01972e-38	1.59572e-35	Down	Gm15501
ENSMUSG00000113469	140.72	-5.09149	0.316682	7.11979e-61	5.33657e-58	Down	Gm7065
ENSMUSG00000025219	73.8854	-5.10264	0.698012	4.76328e-16	1.65955e-14	Down	Fgf8
ENSMUSG00000090957	5.05926	-5.14096	1.74004	2.32885e-06	1.95242e-05	Down	Gm7535
ENSMUSG00000045055	490.246	-5.15582	1.06094	1.64862e-09	2.37883e-08	Down	Rpsa-ps2
ENSMUSG00000025892	78.9356	-5.1604	0.731873	2.89953e-15	9.22164e-14	Down	Gria4
ENSMUSG00000028794	42.3924	-5.1865	0.930954	3.71283e-11	6.8737e-10	Down	A3galt2
ENSMUSG00000105558	112.897	-5.19878	0.619421	7.4786e-20	3.96566e-18	Down	NA
ENSMUSG00000083061	492.626	-5.24863	0.36446	7.28797e-50	3.1095e-47	Down	NA
ENSMUSG00000095159	40.6222	-5.25598	0.514222	2.29286e-27	2.52332e-25	Down	Tubb4b-ps1
ENSMUSG00000083833	288.318	-5.30227	1.01203	2.04605e-10	3.36955e-09	Down	NA
ENSMUSG00000094497	288.318	-5.30227	1.01203	2.04605e-10	3.36955e-09	Down	NA
ENSMUSG00000082809	269.3	-5.30757	0.28192	5.78216e-82	7.28893e-79	Down	Gm14150
ENSMUSG00000095834	205.094	-5.30875	0.372363	5.21152e-49	2.12546e-46	Down	NA
ENSMUSG00000066107	26.2546	-5.33272	1.17276	6.2117e-09	8.18769e-08	Down	Gm12666
ENSMUSG00000004267	356.918	-5.33705	0.627871	2.43344e-20	1.36496e-18	Down	Eno2
ENSMUSG00000071568	12.9	-5.4109	1.52939	3.33321e-07	3.26412e-06	Down	NA
ENSMUSG00000112825	400.55	-5.41217	0.242354	1.87557e-113	4.72864e-110	Down	NA
ENSMUSG00000081390	9.11319	-5.45572	1.55724	3.64156e-07	3.53983e-06	Down	NA
ENSMUSG00000105854	48.2436	-5.47299	0.55241	4.02207e-26	4.02686e-24	Down	Gm8925
ENSMUSG00000085627	84.6159	-5.47755	0.371647	3.50884e-52	1.73769e-49	Down	NA
ENSMUSG00000096942	378.61	-5.49058	1.08554	4.51909e-10	7.08869e-09	Down	Rps19-ps6
ENSMUSG00000083049	16.1402	-5.59668	1.62309	4.03563e-07	3.8979e-06	Down	NA
ENSMUSG00000080801	23.5577	-5.60719	0.951852	3.82568e-12	8.09904e-11	Down	NA
ENSMUSG00000082289	30.8716	-5.63997	0.695665	4.69367e-19	2.25151e-17	Down	NA
ENSMUSG00000099980	145.984	-5.65912	0.362135	3.53386e-58	2.33344e-55	Down	Gm5619
ENSMUSG00000104623	146.404	-5.72343	0.403832	9.54083e-49	3.83472e-46	Down	Gm6394
ENSMUSG00000072324	81.0716	-5.85553	0.704742	7.38983e-20	3.92609e-18	Down	Gm8420
ENSMUSG00000081669	90.3747	-5.88868	0.419547	5.84576e-48	2.25167e-45	Down	NA
ENSMUSG00000070025	106.163	-5.90218	0.460944	9.79193e-41	2.53794e-38	Down	Gm10284
ENSMUSG00000099492	67.1846	-6.04178	0.509954	1.36764e-35	2.63394e-33	Down	Gm5525
ENSMUSG00000082926	271.329	-6.08716	2.01306	1.14305e-06	1.01182e-05	Down	NA
ENSMUSG00000098019	191.57	-6.1339	0.464728	5.29709e-43	1.56281e-40	Down	Gm2546
ENSMUSG00000091941	102.104	-6.20428	0.671869	1.75711e-23	1.34242e-21	Down	NA
ENSMUSG00000081049	191.255	-6.22501	0.37886	6.63399e-64	5.41119e-61	Down	NA
ENSMUSG00000094320	29.8099	-6.2825	0.898558	2.0483e-15	6.65949e-14	Down	NA
ENSMUSG00000080241	9.26572	-6.29091	1.70551	1.35265e-07	1.41934e-06	Down	NA
ENSMUSG00000083773	601.354	-6.30922	0.890591	1.05468e-15	3.5497e-14	Down	Gm13394
ENSMUSG00000028864	52.0725	-6.34639	0.660714	5.27373e-25	4.61376e-23	Down	Hgf
ENSMUSG00000114003	801.771	-6.39069	0.22042	4.87812e-188	2.7057e-184	Down	Gm9616
ENSMUSG00000078139	106.842	-6.39479	0.627446	1.51184e-27	1.68384e-25	Down	AK157302
ENSMUSG00000095258	10.4884	-6.42336	1.46265	8.09741e-09	1.04888e-07	Down	NA
ENSMUSG00000095348	10.4884	-6.42336	1.46265	8.09741e-09	1.04888e-07	Down	Gm7819
ENSMUSG00000095779	10.0263	-6.44536	1.49792	1.1897e-08	1.50041e-07	Down	NA
ENSMUSG00000057262	1108.18	-6.47733	1.52449	1.49421e-08	1.85408e-07	Down	NA
ENSMUSG00000106926	91.3057	-6.51867	0.475843	7.54818e-46	2.52209e-43	Down	Rpl7-ps7
ENSMUSG00000059040	10137.4	-6.62189	0.450768	6.14158e-52	2.93663e-49	Down	Eno1b
ENSMUSG00000109875	16.5852	-6.76246	1.56603	1.11137e-08	1.40802e-07	Down	NA
ENSMUSG00000060198	247.951	-6.83129	1.2455	3.65599e-11	6.77751e-10	Down	Gm11353
ENSMUSG00000080198	110.743	-7.05845	0.48239	2.88895e-51	1.29225e-48	Down	Rpl10a-ps4
ENSMUSG00000096834	17.6986	-7.09569	1.61365	8.20215e-09	1.06146e-07	Down	Gm15127
ENSMUSG00000113340	60.4906	-7.17275	0.718905	3.20667e-26	3.22213e-24	Down	Gm7695
ENSMUSG00000082419	69.2348	-7.19016	0.65925	1.94539e-30	2.61901e-28	Down	Gm11425
ENSMUSG00000083689	56.8348	-7.25664	1.28267	1.71918e-11	3.32482e-10	Down	Gm14094
ENSMUSG00000098009	14.3001	-7.41814	1.4747	4.98804e-10	7.76717e-09	Down	NA
ENSMUSG00000026824	64.0623	-7.50557	1.79579	2.04335e-08	2.47676e-07	Down	Kcnj3
ENSMUSG00000096449	509.253	-7.51801	0.261187	1.67972e-184	6.65482e-181	Down	LOC118568041
ENSMUSG00000063696	1944.37	-7.53242	0.260689	7.15855e-186	3.3088e-182	Down	Gm8730
ENSMUSG00000083863	1866.69	-7.85162	0.167354	0	0	Down	NA
ENSMUSG00000045842	20.8601	-8.15604	1.34528	2.92039e-12	6.33319e-11	Down	NA
ENSMUSG00000113240	83.7185	-8.27551	0.880112	3.36936e-23	2.50516e-21	Down	NA
ENSMUSG00000083596	520.133	-8.40077	3.76344	1.51356e-06	1.31214e-05	Down	Rpl21-ps15
ENSMUSG00000081824	72.8883	-8.45965	1.28084	1.27331e-13	3.35673e-12	Down	NA
ENSMUSG00000077577	74.7089	-8.50368	1.07037	1.02725e-17	4.3362e-16	Down	NA
ENSMUSG00000083563	12252.5	-8.62767	0.0993727	0	0	Down	NA
ENSMUSG00000059031	52.5321	-8.67805	1.2219	5.25527e-15	1.62661e-13	Down	Olfr482
ENSMUSG00000083076	92.9504	-8.84497	1.04625	1.96314e-19	9.84517e-18	Down	NA
ENSMUSG00000082790	36.3744	-9.1108	1.22583	5.53222e-16	1.91781e-14	Down	NA
ENSMUSG00000115630	37.1479	-9.13631	1.21853	3.44153e-16	1.22521e-14	Down	Rpl19-ps5
ENSMUSG00000112145	151.233	-9.54717	1.03512	2.16127e-22	1.46549e-20	Down	Gm6218
ENSMUSG00000077403	5801.49	-9.6827	0.272303	8.65329e-279	5.99954e-275	Down	Gm25419
ENSMUSG00000064967	11505.1	-10.6809	0.28234	0	0	Down	Gm24405
ENSMUSG00000070692	445.593	-10.72	0.841532	1.01722e-39	2.4965e-37	Down	NA
ENSMUSG00000082884	220.419	-10.7834	1.18902	2.29159e-22	1.54854e-20	Down	NA
ENSMUSG00000076033	205.1	-10.8967	1.1928	1.04761e-22	7.33671e-21	Down	Mir692-3
ENSMUSG00000094403	205.1	-10.8967	1.1928	1.04761e-22	7.33671e-21	Down	NA
ENSMUSG00000082062	2207.26	-12.2473	0.845239	1.74963e-51	8.03919e-49	Down	NA
ENSMUSG00000087635	28.7382	-13.3466	6.54082	2.1678e-07	2.19084e-06	Down	NA

### Sheet: EpiLC XX 5CKO DESeq2
ENSEMBL	baseMean	log2FoldChange	lfcSE	pvalue	padj	Direction	SYMBOL
ENSMUSG00000109494	63.7663	17.2834	2.84921	1.08562e-13	3.68963e-12	Up	Gm21033
ENSMUSG00000064354	1831.12	13.2321	1.35578	1.06237e-27	1.35149e-25	Up	COX2
ENSMUSG00000105109	139.656	9.59	1.2176	1.22132e-17	6.73379e-16	Up	NA
ENSMUSG00000081406	190.894	7.839	0.920723	1.2168e-19	8.01559e-18	Up	Rps6-ps4
ENSMUSG00000069306	1465.43	7.59629	0.280007	7.00448e-164	1.94255e-160	Up	H4c17
ENSMUSG00000112227	28.8796	6.60367	1.41805	3.79714e-09	6.45258e-08	Up	C330004P14Rik
ENSMUSG00000064371	78.4066	6.38337	1.14161	2.86417e-11	6.86823e-10	Up	NA
ENSMUSG00000054272	146.979	6.32176	1.45365	1.43924e-08	2.21156e-07	Up	Zscan4c
ENSMUSG00000035540	41.2779	6.05674	0.929222	8.07055e-14	2.7873e-12	Up	Gc
ENSMUSG00000025075	24.8872	6.02218	1.51112	6.48215e-08	8.84257e-07	Up	Habp2
ENSMUSG00000091834	17.6775	5.98452	1.41179	2.33299e-08	3.46179e-07	Up	Gm17177
ENSMUSG00000094344	107.246	5.85063	0.621864	4.82507e-24	4.86596e-22	Up	NA
ENSMUSG00000047746	71.5542	5.82242	0.67158	4.22584e-21	3.28278e-19	Up	Fbxo40
ENSMUSG00000029553	36.6288	5.82092	0.878601	3.73605e-14	1.33866e-12	Up	Tfec
ENSMUSG00000114892	8.45254	5.65701	1.66138	5.46448e-07	6.21085e-06	Up	Gm4151
ENSMUSG00000097076	31.8609	5.62863	1.34107	3.02449e-08	4.3825e-07	Up	Platr7
ENSMUSG00000006642	57.4732	5.58064	0.831389	2.12335e-14	7.93623e-13	Up	Tcf23
ENSMUSG00000021211	10.1313	5.53723	1.55414	3.44913e-07	4.0858e-06	Up	Akr1c12
ENSMUSG00000036858	46.4127	5.48707	0.85693	1.7922e-13	5.86121e-12	Up	Ptcra
ENSMUSG00000113295	9.30654	5.42693	1.46253	2.1785e-07	2.68636e-06	Up	NA
ENSMUSG00000110458	16.1447	5.42134	1.42571	1.56676e-07	1.97594e-06	Up	NA
ENSMUSG00000020037	9.87889	5.35752	1.43429	2.06458e-07	2.55955e-06	Up	Rfx4
ENSMUSG00000078952	3998.02	5.33133	0.197354	8.99726e-164	2.26837e-160	Up	Lncenc1
ENSMUSG00000057886	110.948	5.32935	0.973924	6.06953e-11	1.38086e-09	Up	NA
ENSMUSG00000010592	1680.66	5.17827	0.483497	1.13606e-29	1.7123e-27	Up	Dazl
ENSMUSG00000092166	47.3014	5.10526	1.37665	2.6322e-07	3.19469e-06	Up	LOC108168684
ENSMUSG00000092166	47.3014	5.10526	1.37665	2.6322e-07	3.19469e-06	Up	Gm46934
ENSMUSG00000092166	47.3014	5.10526	1.37665	2.6322e-07	3.19469e-06	Up	Pramel45
ENSMUSG00000092166	47.3014	5.10526	1.37665	2.6322e-07	3.19469e-06	Up	Gm46935
ENSMUSG00000105971	79.9587	5.08552	1.53654	9.78833e-07	1.05626e-05	Up	NA
ENSMUSG00000022899	106.468	5.05252	0.663017	4.07794e-17	2.10995e-15	Up	Slc15a2
ENSMUSG00000031963	99.2617	5.04097	0.435968	9.44264e-34	1.71159e-31	Up	Bmper
ENSMUSG00000040413	16.4567	5.00445	1.20821	5.41997e-08	7.47078e-07	Up	Timd2
ENSMUSG00000103823	11.574	4.91927	1.45532	8.82662e-07	9.59955e-06	Up	Gm7899
ENSMUSG00000057697	11.6436	4.90417	1.42311	7.26684e-07	8.04195e-06	Up	Vmn1r53
ENSMUSG00000024738	275.36	4.77578	0.876244	1.19628e-10	2.60411e-09	Up	Pga5
ENSMUSG00000064360	1851.08	4.7566	1.15254	7.15786e-08	9.66922e-07	Up	ND3
ENSMUSG00000061808	21.3587	4.70143	1.72334	5.93938e-06	5.39171e-05	Up	Ttr
ENSMUSG00000038058	109.514	4.64817	0.390083	2.99031e-35	5.9662e-33	Up	Nod1
ENSMUSG00000087263	35.5472	4.58492	0.922906	1.96162e-09	3.50075e-08	Up	NA
ENSMUSG00000048764	24.7536	4.57771	0.788407	2.05889e-11	5.03964e-10	Up	Tmprss11f
ENSMUSG00000010796	210.028	4.54562	0.527001	2.36255e-20	1.68868e-18	Up	Asz1
ENSMUSG00000072844	75.2122	4.50935	0.518127	1.28256e-20	9.46558e-19	Up	G530011O06Rik
ENSMUSG00000114627	5.33305	4.50924	1.58097	5.12132e-06	4.7359e-05	Up	B230220B15Rik
ENSMUSG00000023403	311.162	4.48966	0.334093	1.54388e-43	4.60392e-41	Up	Stk31
ENSMUSG00000028024	74.3258	4.47507	0.483677	9.42034e-23	8.56571e-21	Up	Enpep
ENSMUSG00000026726	2972.46	4.44627	0.811248	1.6126e-10	3.43488e-09	Up	Cubn
ENSMUSG00000097648	38.3067	4.42498	0.680218	3.36314e-13	1.06594e-11	Up	NA
ENSMUSG00000063060	179.241	4.39781	0.407628	1.98531e-29	2.91316e-27	Up	Sox7
