## Supplemental Table 3 for "KDM5C is a sex-biased brake against germline gene expression programs in somatic lineages" (part 2 of 2)

### Sheet: EpiLC XX 5CKO DESeq2 (continued)
ENSEMBL	baseMean	log2FoldChange	lfcSE	pvalue	padj	Direction	SYMBOL
ENSMUSG00000112206	7.62024	4.3878	1.65069	8.89198e-06	7.74501e-05	Up	NA
ENSMUSG00000039138	48.5813	4.35467	0.734562	1.42238e-11	3.58258e-10	Up	4930591A17Rik
ENSMUSG00000093843	11297.4	4.334	0.263412	4.81618e-63	3.03561e-60	Up	NA
ENSMUSG00000083190	7.99608	4.29279	1.4966	5.90689e-06	5.37101e-05	Up	Cyp4a30-ps
ENSMUSG00000114816	413.488	4.27148	0.221229	3.22437e-85	2.88456e-82	Up	NA
ENSMUSG00000061684	39.4607	4.23589	0.877976	6.30206e-09	1.02991e-07	Up	Rpl21-ps8
ENSMUSG00000104968	34.304	4.21885	1.82594	2.10966e-05	0.000166782	Up	NA
ENSMUSG00000114926	13.3057	4.21439	1.45209	5.83164e-06	5.3113e-05	Up	NA
ENSMUSG00000048070	45.3762	4.21316	0.53723	3.0306e-17	1.60091e-15	Up	Pirt
ENSMUSG00000074830	353.744	4.1589	0.250863	8.77204e-64	5.65756e-61	Up	NA
ENSMUSG00000093919	27.0448	4.14611	0.762462	3.22234e-10	6.60009e-09	Up	NA
ENSMUSG00000084843	189.929	4.1206	0.41733	4.75125e-25	5.18765e-23	Up	NA
ENSMUSG00000020077	490.574	4.09634	0.713657	6.48077e-11	1.4648e-09	Up	Srgn
ENSMUSG00000113081	73.0985	4.07079	0.395339	7.09668e-27	8.52001e-25	Up	NA
ENSMUSG00000109770	5.52415	4.06864	1.59218	1.46776e-05	0.000120682	Up	NA
ENSMUSG00000029195	91.7536	4.05119	0.616856	4.24714e-13	1.32642e-11	Up	Klb
ENSMUSG00000022824	63.587	4.04512	0.968596	1.29816e-07	1.6714e-06	Up	Muc13
ENSMUSG00000050069	140.597	4.0437	0.304865	4.04111e-42	1.08808e-39	Up	Grem2
ENSMUSG00000104606	30.2758	4.0229	0.711161	1.16178e-10	2.53499e-09	Up	NA
ENSMUSG00000026114	46.3652	4.01078	0.811786	4.93361e-09	8.22753e-08	Up	Cnga3
ENSMUSG00000056888	244.466	4.00025	0.269472	8.94975e-52	3.65005e-49	Up	Glipr1
ENSMUSG00000024727	91.659	3.98814	0.586342	9.77884e-14	3.34811e-12	Up	Trpm6
ENSMUSG00000036832	64.6546	3.98032	0.570063	2.83625e-14	1.03633e-12	Up	Lpar3
ENSMUSG00000034738	71.2461	3.98009	0.707646	1.48436e-10	3.18373e-09	Up	Nostrin
ENSMUSG00000029231	343.205	3.97656	0.378661	9.92826e-28	1.26885e-25	Up	Pdgfra
ENSMUSG00000005836	316.747	3.96957	0.423545	8.13889e-23	7.47403e-21	Up	Gata6
ENSMUSG00000104238	4.91466	3.93658	1.7827	3.2854e-05	0.000248132	Up	NA
ENSMUSG00000056436	707.671	3.93078	0.268241	1.72014e-50	6.71897e-48	Up	Cyct
ENSMUSG00000020080	252.076	3.92974	0.757089	1.60485e-09	2.90898e-08	Up	Hkdc1
ENSMUSG00000035694	24.754	3.90591	1.18113	2.71405e-06	2.66627e-05	Up	Caps2
ENSMUSG00000071341	20.2358	3.87892	0.713546	4.78995e-10	9.50892e-09	Up	Egr4
ENSMUSG00000051022	320.921	3.86967	0.473235	3.74714e-18	2.19239e-16	Up	Hs3st1
ENSMUSG00000028487	533.188	3.86588	0.219707	4.1258e-71	3.26917e-68	Up	Bnc2
ENSMUSG00000097068	33.1752	3.84811	0.734802	1.41351e-09	2.58581e-08	Up	Gm26760
ENSMUSG00000020679	71.9915	3.80493	0.62963	1.69185e-11	4.19678e-10	Up	Hnf1b
ENSMUSG00000039385	107.419	3.79314	0.430204	1.77636e-20	1.29984e-18	Up	Cdh6
ENSMUSG00000021944	532.944	3.79131	0.366572	7.26589e-27	8.68555e-25	Up	Gata4
ENSMUSG00000106044	36.9867	3.78162	0.404019	1.25854e-22	1.11869e-20	Up	NA
ENSMUSG00000007030	28.2958	3.76052	0.636217	3.94049e-11	9.2533e-10	Up	Vwa7
ENSMUSG00000039193	42.9177	3.75384	0.447703	7.98419e-19	4.83462e-17	Up	Nlrc4
ENSMUSG00000021732	73.3634	3.73671	0.561937	4.00272e-13	1.25859e-11	Up	Fgf10
ENSMUSG00000018698	79.8341	3.71861	0.698682	1.07177e-09	2.00158e-08	Up	Lhx1
ENSMUSG00000027360	58.5882	3.71227	0.465868	2.60676e-17	1.38228e-15	Up	Hdc
ENSMUSG00000107870	14.2406	3.69879	0.709597	1.92557e-09	3.44085e-08	Up	NA
ENSMUSG00000047728	10.1319	3.68068	1.71075	4.6566e-05	0.000338598	Up	Ly6g2
ENSMUSG00000021953	609.475	3.65695	0.508204	1.01219e-14	3.91505e-13	Up	Tdh
ENSMUSG00000035000	374.602	3.64726	0.418708	5.65055e-20	3.8693e-18	Up	Dpp4
ENSMUSG00000022012	257.695	3.64175	0.311751	3.31827e-33	5.75159e-31	Up	Enox1
ENSMUSG00000034127	42.1956	3.64042	0.418769	6.65568e-20	4.49731e-18	Up	Tspan8
ENSMUSG00000032796	8346.54	3.64012	0.560863	1.29415e-12	3.75425e-11	Up	Lama1
ENSMUSG00000035580	16.5301	3.6353	1.28269	1.19957e-05	0.000100933	Up	Kcnh8
ENSMUSG00000051735	259.37	3.60859	0.411433	3.51541e-20	2.44957e-18	Up	Rinl
ENSMUSG00000032999	374.303	3.60113	0.251575	4.12298e-48	1.46593e-45	Up	Nlrp4f
ENSMUSG00000105284	5.59752	3.60022	1.59613	4.18461e-05	0.000308075	Up	NA
ENSMUSG00000057092	22.8751	3.57456	0.577679	9.41145e-12	2.42347e-10	Up	Fxyd3
ENSMUSG00000074743	212.159	3.56486	0.175024	8.19256e-94	7.83463e-91	Up	Thbd
ENSMUSG00000030737	8.1559	3.5637	1.20014	9.30254e-06	8.06463e-05	Up	Slco2b1
ENSMUSG00000040584	117.657	3.5583	0.283321	8.48341e-38	1.96059e-35	Up	Abcb1a
ENSMUSG00000038840	13.1468	3.53521	1.01181	2.28223e-06	2.27837e-05	Up	Birc7
ENSMUSG00000078942	16.4096	3.51816	1.49131	3.7409e-05	0.000278888	Up	Naip6
ENSMUSG00000040808	20.9515	3.50522	0.983958	1.90645e-06	1.94381e-05	Up	S100g
ENSMUSG00000113559	50.6761	3.48676	0.451187	2.32382e-16	1.10543e-14	Up	NA
ENSMUSG00000027855	536.685	3.4865	0.236941	1.41093e-50	5.58991e-48	Up	Sycp1
ENSMUSG00000113477	68.9127	3.47408	0.359163	9.69476e-24	9.46707e-22	Up	NA
ENSMUSG00000055045	20.0052	3.46635	0.586822	5.63861e-11	1.29023e-09	Up	Gm11190
ENSMUSG00000107134	7.77038	3.46589	1.33551	2.43549e-05	0.000189774	Up	NA
ENSMUSG00000054263	867.989	3.46536	0.230741	1.55736e-52	6.54399e-50	Up	Lifr
ENSMUSG00000047117	11.145	3.4606	0.958676	1.71428e-06	1.76343e-05	Up	Ankdd1b
ENSMUSG00000090124	8.81474	3.45147	1.49387	4.40512e-05	0.000322426	Up	Ugt1a7c
ENSMUSG00000034645	242.087	3.45075	0.407523	5.90552e-19	3.64761e-17	Up	Zyg11a
ENSMUSG00000112836	4.30425	3.44776	1.85716	9.56512e-05	0.000641988	Up	NA
ENSMUSG00000030672	451.225	3.44483	0.319656	1.17852e-28	1.59433e-26	Up	Mylpf
ENSMUSG00000023913	44.356	3.44402	0.464345	2.57896e-15	1.06116e-13	Up	Pla2g7
ENSMUSG00000063109	8.46719	3.44154	1.64318	6.5854e-05	0.000459223	Up	NA
ENSMUSG00000031384	8.37417	3.44044	1.11523	7.83741e-06	6.92433e-05	Up	Asb9
ENSMUSG00000041578	15.3742	3.4255	0.882426	7.21209e-07	7.99093e-06	Up	Crx
ENSMUSG00000097659	38.1899	3.42167	0.561641	1.96103e-11	4.82995e-10	Up	NA
ENSMUSG00000073510	8.31268	3.41962	1.61463	6.47386e-05	0.000452583	Up	NA
ENSMUSG00000025902	275.873	3.41827	0.397907	2.13003e-19	1.36741e-17	Up	Sox17
ENSMUSG00000066721	60.2114	3.40871	0.465787	5.53285e-15	2.20781e-13	Up	Zfp575
ENSMUSG00000040605	22.0886	3.40345	0.639167	1.45652e-09	2.65748e-08	Up	Bace2
ENSMUSG00000038415	221.593	3.39138	0.392349	1.38166e-19	9.03714e-18	Up	Foxq1
ENSMUSG00000113626	227.172	3.38153	0.215049	3.20297e-57	1.58621e-54	Up	NA
ENSMUSG00000032548	654.441	3.37135	0.309918	4.23153e-29	5.9874e-27	Up	Slco2a1
ENSMUSG00000074832	1217.91	3.35484	0.127049	3.94808e-155	9.12433e-152	Up	Zfp998
ENSMUSG00000110126	72.8121	3.35169	0.327815	4.441e-26	5.11047e-24	Up	Gm9347
ENSMUSG00000024503	81.5626	3.3471	0.687911	1.43939e-08	2.21156e-07	Up	Spink1
ENSMUSG00000030049	14.6058	3.34413	0.69072	1.61202e-08	2.45503e-07	Up	Gkn2
ENSMUSG00000035427	36.5231	3.31781	0.436008	6.79255e-16	3.02808e-14	Up	Mageb4
ENSMUSG00000017950	53.1243	3.30555	0.916305	1.97561e-06	2.00915e-05	Up	Hnf4a
ENSMUSG00000087332	14.3256	3.2887	1.0858	1.04679e-05	8.92429e-05	Up	NA
ENSMUSG00000086141	5.51099	3.28685	1.87361	0.000131849	0.000850764	Up	NA
ENSMUSG00000032359	264.166	3.28683	0.620289	1.80979e-09	3.25071e-08	Up	Ctsh
ENSMUSG00000106140	20.999	3.28675	0.735462	8.58294e-08	1.14328e-06	Up	NA
ENSMUSG00000105777	6.48729	3.27503	1.94945	0.000147115	0.000936841	Up	NA
ENSMUSG00000020609	665.713	3.26504	0.806496	4.52404e-07	5.23863e-06	Up	Apob
ENSMUSG00000030769	68.793	3.26038	0.492122	7.70859e-13	2.31868e-11	Up	Slc5a11
ENSMUSG00000114777	97.612	3.23319	0.281097	4.30937e-32	7.19951e-30	Up	NA
ENSMUSG00000114625	327.764	3.2299	0.2268	1.80679e-47	6.11069e-45	Up	NA
ENSMUSG00000031538	191.481	3.2231	0.174257	8.24015e-78	6.7213e-75	Up	Plat
ENSMUSG00000105954	23.9761	3.21812	0.652567	1.14834e-08	1.79836e-07	Up	NA
ENSMUSG00000043029	24.8176	3.2093	0.582299	6.19584e-10	1.20244e-08	Up	Trpv3
ENSMUSG00000115294	10.7834	3.20192	1.09518	1.48152e-05	0.000121528	Up	1700047E10Rik
ENSMUSG00000080405	5.7385	3.19084	1.64028	0.000111088	0.000731957	Up	NA
ENSMUSG00000032327	170.686	3.18939	0.211745	1.06203e-52	4.60209e-50	Up	Stra6
ENSMUSG00000030761	148.123	3.18712	0.317968	3.92732e-25	4.32208e-23	Up	Myo7a
ENSMUSG00000024987	261.413	3.18667	0.660894	1.94447e-08	2.92282e-07	Up	Cyp26a1
ENSMUSG00000104615	9.03936	3.17949	1.79078	0.000144852	0.0009237	Up	NA
ENSMUSG00000029260	39.9901	3.17123	0.451963	5.67512e-14	2.00239e-12	Up	Ugt2b34
ENSMUSG00000114550	217.702	3.16611	0.218736	6.56629e-49	2.36497e-46	Up	NA
ENSMUSG00000095766	32.7546	3.16286	0.681574	4.43569e-08	6.21916e-07	Up	NA
ENSMUSG00000021322	44.8238	3.15377	0.573453	6.7695e-10	1.30283e-08	Up	Aoah
ENSMUSG00000050122	81.5668	3.14975	0.381753	4.63474e-18	2.67781e-16	Up	Vwa3b
ENSMUSG00000020805	59.6973	3.14488	0.576206	8.48691e-10	1.6066e-08	Up	Slc13a5
ENSMUSG00000114353	283.326	3.14295	0.200411	7.69252e-57	3.74275e-54	Up	Gm7896
ENSMUSG00000085917	23.2198	3.13251	2.53168	0.000244038	0.00146937	Up	NA
ENSMUSG00000023982	38.0259	3.13172	0.449601	8.23213e-14	2.83957e-12	Up	Guca1a
ENSMUSG00000095909	162.568	3.12855	0.258742	4.28584e-35	8.42974e-33	Up	Zfp997
ENSMUSG00000052180	53.6096	3.11991	0.465711	5.05209e-13	1.55851e-11	Up	Serpinb6c
ENSMUSG00000113911	210.149	3.11263	0.206321	7.78329e-53	3.42626e-50	Up	Gm21930
ENSMUSG00000073568	402.759	3.10873	0.355279	6.68119e-20	4.49731e-18	Up	Arl14epl
ENSMUSG00000037025	78.2031	3.10816	0.51273	2.84018e-11	6.81963e-10	Up	Foxa2
ENSMUSG00000022949	503.533	3.10668	0.584327	1.80254e-09	3.23979e-08	Up	Clic6
ENSMUSG00000095936	130.386	3.0963	0.974601	8.3653e-06	7.34161e-05	Up	Zscan4e
ENSMUSG00000114426	96.4756	3.09247	0.273095	3.63637e-31	5.8975e-29	Up	NA
ENSMUSG00000035615	132.184	3.08327	0.339908	3.83044e-21	3.00083e-19	Up	Frmpd1
ENSMUSG00000033491	81.5153	3.07762	0.467687	1.11909e-12	3.29118e-11	Up	Prss35
ENSMUSG00000020436	3.65681	3.0576	1.72371	0.000167673	0.0010511	Up	Gabrg2
ENSMUSG00000027200	71.6376	3.04929	0.394458	3.08727e-16	1.45117e-14	Up	Sema6d
ENSMUSG00000078497	1086.41	3.04877	0.215118	5.39617e-47	1.78157e-44	Up	NA
ENSMUSG00000024140	1670.45	3.04553	0.190575	7.12504e-59	3.87448e-56	Up	Epas1
ENSMUSG00000015890	9.94336	3.04493	0.916431	5.75452e-06	5.24968e-05	Up	Amdhd1
ENSMUSG00000070777	40.5038	3.04141	0.430212	4.07816e-14	1.45935e-12	Up	Ceacam20
ENSMUSG00000009646	35.8814	3.03934	0.784981	9.8343e-07	1.06081e-05	Up	Pla2g12b
ENSMUSG00000068522	119.074	3.02978	0.309326	4.10401e-24	4.15388e-22	Up	Aard
ENSMUSG00000009628	2983.38	3.0146	0.281462	3.31185e-28	4.37369e-26	Up	Tex15
ENSMUSG00000097779	66.6481	3.00517	0.292296	3.06152e-26	3.55252e-24	Up	4833407H14Rik
ENSMUSG00000022488	114.277	2.9898	0.337336	2.54133e-20	1.81179e-18	Up	Nckap1l
ENSMUSG00000020057	97.2371	2.98019	0.558925	1.71579e-09	3.09187e-08	Up	Dram1
ENSMUSG00000074365	30.3996	2.97743	1.10411	3.17106e-05	0.000240347	Up	Crxos
ENSMUSG00000031502	11194.4	2.96974	0.275617	1.66606e-28	2.24295e-26	Up	Col4a1
ENSMUSG00000044626	191.859	2.95492	0.346981	5.22837e-19	3.25109e-17	Up	Liph
ENSMUSG00000063905	23.0194	2.95063	0.477923	1.48039e-11	3.71882e-10	Up	NA
ENSMUSG00000030022	1382.64	2.94469	0.21715	2.77055e-43	8.06374e-41	Up	Adamts9
ENSMUSG00000084919	31.0509	2.93265	0.628293	4.26601e-08	5.99945e-07	Up	Ptprtos
ENSMUSG00000050211	40.197	2.93252	0.609619	2.23098e-08	3.31575e-07	Up	Pla2g4e
ENSMUSG00000105283	3.02764	2.93191	1.92919	0.000265859	0.00158561	Up	Gm33370
ENSMUSG00000020396	712.357	2.92241	0.234391	4.38355e-37	9.57237e-35	Up	Nefh
ENSMUSG00000112400	21.1343	2.92024	0.623094	3.92732e-08	5.55412e-07	Up	NA
ENSMUSG00000038418	335.251	2.91956	0.5895	1.14552e-08	1.79585e-07	Up	Egr1
ENSMUSG00000113260	204.286	2.91387	0.165276	6.21978e-71	4.79148e-68	Up	Gm53057
ENSMUSG00000026398	294.771	2.90907	0.360641	2.18081e-17	1.16983e-15	Up	Nr5a2
ENSMUSG00000036492	29.0534	2.90486	0.668992	1.72988e-07	2.16689e-06	Up	Rnf39
ENSMUSG00000079471	136.62	2.89773	0.463518	9.15036e-12	2.36282e-10	Up	Mymx
ENSMUSG00000032561	67.4538	2.88938	0.407174	3.37726e-14	1.22273e-12	Up	Acpp
ENSMUSG00000022237	175.804	2.88509	0.401119	1.69824e-14	6.43407e-13	Up	Ankrd33b
ENSMUSG00000031503	6126.17	2.88292	0.258317	2.38477e-30	3.77925e-28	Up	Col4a2
ENSMUSG00000082108	4.82263	2.87947	1.76042	0.000250312	0.0015016	Up	NA
ENSMUSG00000051747	626.053	2.87707	0.187487	1.59217e-54	7.35926e-52	Up	Ttn
ENSMUSG00000064361	33.3069	2.87417	0.612619	3.86813e-08	5.4788e-07	Up	NA
ENSMUSG00000037379	47.7806	2.85371	0.701134	5.15308e-07	5.90783e-06	Up	Spon2
ENSMUSG00000042808	173.214	2.85303	0.510944	4.48016e-10	8.92589e-09	Up	Gpx2
ENSMUSG00000042988	31.273	2.84153	0.467898	2.6926e-11	6.49902e-10	Up	Notum
ENSMUSG00000107167	12.8389	2.83839	0.960484	1.87788e-05	0.000150344	Up	B3galt9
ENSMUSG00000053909	11.3883	2.8369	0.778557	2.38958e-06	2.37784e-05	Up	Rhox10
ENSMUSG00000031074	26.4099	2.83432	0.46043	1.62883e-11	4.05862e-10	Up	Fgf3
ENSMUSG00000033316	16.036	2.82911	0.772656	2.25947e-06	2.2589e-05	Up	Galnt9
ENSMUSG00000019947	1041.05	2.82138	0.224743	1.47161e-37	3.32341e-35	Up	Arid5b
ENSMUSG00000037033	48.877	2.82051	0.432223	1.5864e-12	4.56386e-11	Up	Clca3b
ENSMUSG00000080152	91.2356	2.81961	0.5096	5.88632e-10	1.15002e-08	Up	H3f4
ENSMUSG00000092178	26.5815	2.81949	0.532077	2.03842e-09	3.61454e-08	Up	Gm45351
ENSMUSG00000008129	85.168	2.81121	0.346124	1.35356e-17	7.41863e-16	Up	Brme1
ENSMUSG00000113760	246.815	2.80621	0.191522	5.31615e-50	2.01963e-47	Up	NA
ENSMUSG00000033644	824.751	2.80481	0.248456	5.4844e-31	8.84295e-29	Up	Piwil2
ENSMUSG00000017009	2381.01	2.80308	0.206735	2.79133e-43	8.06374e-41	Up	Sdc4
ENSMUSG00000006386	95.0586	2.80094	0.220701	2.56598e-38	6.08224e-36	Up	Tek
ENSMUSG00000043410	54.2953	2.79418	0.468063	4.92218e-11	1.13851e-09	Up	Hfm1
ENSMUSG00000105509	83.8948	2.77827	0.337978	5.96665e-18	3.377e-16	Up	NA
ENSMUSG00000114629	97.4788	2.77126	0.274171	1.74187e-25	1.94788e-23	Up	NA
ENSMUSG00000019970	1606.12	2.76731	0.209432	2.84414e-41	7.44119e-39	Up	Sgk1
ENSMUSG00000106388	11.4432	2.76107	0.768271	2.92672e-06	2.85196e-05	Up	Rhox7-ps2
ENSMUSG00000051379	358.387	2.75458	0.296463	4.86628e-22	4.11453e-20	Up	Flrt3
ENSMUSG00000007279	48.0117	2.7482	0.590659	4.64183e-08	6.48523e-07	Up	Scube2
ENSMUSG00000020774	12.2055	2.72556	1.14351	8.26305e-05	0.000564154	Up	Aspa
ENSMUSG00000059134	14.6068	2.72431	0.828314	7.87622e-06	6.95419e-05	Up	Olfr814
ENSMUSG00000040364	35.4184	2.71864	0.513888	2.09458e-09	3.70465e-08	Up	Sec1
ENSMUSG00000032554	37.9047	2.7163	0.339695	3.54496e-17	1.85495e-15	Up	Trf
ENSMUSG00000067276	94.1033	2.71114	0.293741	8.39591e-22	6.90931e-20	Up	Capn6
ENSMUSG00000071773	47.032	2.70887	0.48629	4.6646e-10	9.27866e-09	Up	Rhox1
ENSMUSG00000114893	16.1907	2.70254	0.708272	1.38788e-06	1.45796e-05	Up	NA
ENSMUSG00000100975	8.36594	2.69259	1.18066	0.000106506	0.00070478	Up	NA
ENSMUSG00000017417	28.9126	2.68613	0.60056	1.02832e-07	1.34966e-06	Up	Plxdc1
ENSMUSG00000033107	76.756	2.68304	0.411239	1.5047e-12	4.33783e-11	Up	Rnf125
ENSMUSG00000028341	38.4162	2.68167	0.383562	6.44908e-14	2.24689e-12	Up	Nr4a3
ENSMUSG00000003032	298.317	2.67866	0.431877	1.15308e-11	2.9338e-10	Up	Klf4
ENSMUSG00000032492	327.446	2.66939	0.350849	7.09294e-16	3.1373e-14	Up	Pth1r
ENSMUSG00000026904	4.86692	2.66614	1.67627	0.000350136	0.00202256	Up	Slc4a10
ENSMUSG00000020017	53.9998	2.66399	0.379315	5.10599e-14	1.81544e-12	Up	Hal
ENSMUSG00000038569	266.273	2.66117	0.168276	9.43327e-58	4.7566e-55	Up	Rad9b
ENSMUSG00000047414	179.492	2.65672	0.364991	8.16941e-15	3.21365e-13	Up	Flrt2
ENSMUSG00000037440	52.6598	2.65486	0.370093	1.74664e-14	6.60842e-13	Up	Vnn1
ENSMUSG00000028836	62.602	2.64998	0.414225	3.33793e-12	9.23859e-11	Up	Slc30a2
ENSMUSG00000001123	253.709	2.64407	0.24136	2.04751e-29	2.98861e-27	Up	Lgals9
ENSMUSG00000026564	293.173	2.64143	0.364343	9.97062e-15	3.87276e-13	Up	Dusp27
ENSMUSG00000004948	35.9375	2.64006	0.47125	3.81178e-10	7.68816e-09	Up	Zp3
ENSMUSG00000024868	53.9622	2.63955	0.706786	1.89254e-06	1.93164e-05	Up	Dkk1
ENSMUSG00000082033	19.6099	2.63296	0.639	4.45067e-07	5.16661e-06	Up	NA
ENSMUSG00000021874	17.2787	2.62788	0.824251	1.12995e-05	9.56267e-05	Up	4933413J09Rik
ENSMUSG00000024427	904.477	2.62353	0.249519	2.31156e-27	2.84917e-25	Up	Spry4
ENSMUSG00000038507	475.526	2.61281	0.125867	3.94726e-97	4.05442e-94	Up	Parp12
ENSMUSG00000072944	890.465	2.61159	0.253645	2.22755e-26	2.59565e-24	Up	Nup62cl
ENSMUSG00000024837	1084.5	2.60493	0.217205	1.26246e-34	2.39808e-32	Up	Dmrt1
ENSMUSG00000104502	13.5337	2.59651	1.01295	6.21927e-05	0.000436988	Up	NA
ENSMUSG00000049109	16.7498	2.59586	0.623539	3.76862e-07	4.4399e-06	Up	Themis
ENSMUSG00000110260	21.4566	2.59436	0.732847	3.76602e-06	3.58049e-05	Up	NA
ENSMUSG00000038751	29.9645	2.59356	0.558372	4.76191e-08	6.63962e-07	Up	Ptk6
ENSMUSG00000054150	83.6852	2.59288	0.480289	1.13473e-09	2.11063e-08	Up	Syne3
ENSMUSG00000097235	13.8123	2.59264	0.987614	5.36872e-05	0.000383684	Up	NA
ENSMUSG00000067919	3772.87	2.58793	0.208838	9.36262e-37	1.99733e-34	Up	Rex2
ENSMUSG00000030283	89.391	2.58519	0.425332	2.33568e-11	5.67708e-10	Up	St8sia1
ENSMUSG00000041261	32.5993	2.58516	0.694177	1.99919e-06	2.03015e-05	Up	Car8
ENSMUSG00000032105	9.6783	2.57957	0.967736	4.91164e-05	0.000354818	Up	Pdzd3
ENSMUSG00000035299	477.471	2.57842	0.406693	4.58802e-12	1.23654e-10	Up	Mid1
ENSMUSG00000031880	29.7978	2.57512	0.609205	2.91e-07	3.49969e-06	Up	Rrad
ENSMUSG00000103603	5.59608	2.572	1.54003	0.000360343	0.0020716	Up	NA
ENSMUSG00000040726	26.3201	2.57017	0.977943	5.43706e-05	0.000388323	Up	Hesx1
ENSMUSG00000092090	21.6932	2.56584	0.675075	1.52409e-06	1.58484e-05	Up	NA
ENSMUSG00000072934	4.498	2.56476	1.69229	0.000438182	0.00246443	Up	Trpc5os
ENSMUSG00000029188	95.6287	2.55074	0.6157	4.10722e-07	4.80411e-06	Up	Slc34a2
ENSMUSG00000051367	386.959	2.54596	0.250789	9.09873e-26	1.02575e-23	Up	Six1
ENSMUSG00000032110	7.75553	2.54204	1.44136	0.000328173	0.00191082	Up	Acrv1
ENSMUSG00000091563	9.62197	2.54119	2.10819	0.000550588	0.00300698	Up	NA
ENSMUSG00000040650	69.343	2.53543	0.442171	1.72033e-10	3.65033e-09	Up	Cyp2b23
ENSMUSG00000112926	28.201	2.53374	1.21653	0.000189956	0.00117485	Up	NA
ENSMUSG00000059830	8.26043	2.53326	2.06396	0.000555422	0.0030298	Up	Gm16380
ENSMUSG00000048334	56.9475	2.51797	0.526184	2.44705e-08	3.61941e-07	Up	NA
ENSMUSG00000090706	19.5689	2.51599	0.708499	3.74217e-06	3.56515e-05	Up	NA
ENSMUSG00000020160	98.1444	2.51331	0.293325	2.53742e-19	1.62143e-17	Up	Meis1
ENSMUSG00000091269	153.28	2.51135	1.16997	0.000171676	0.0010745	Up	Gm6682
ENSMUSG00000022094	1260.5	2.50487	0.115213	2.79988e-106	3.37605e-103	Up	Slc39a14
ENSMUSG00000018604	685.247	2.50466	0.307009	7.85955e-18	4.40341e-16	Up	Tbx3
ENSMUSG00000060962	12.4669	2.49974	0.805883	1.58002e-05	0.000128803	Up	Dmkn
ENSMUSG00000090351	5.95998	2.49478	1.69557	0.000506746	0.00280008	Up	NA
ENSMUSG00000035104	48.9077	2.4936	0.546629	6.85299e-08	9.28905e-07	Up	Eva1a
ENSMUSG00000027794	1310.55	2.49261	0.290148	2.03921e-19	1.31826e-17	Up	Sohlh2
ENSMUSG00000037833	14.7404	2.48574	0.773113	1.13045e-05	9.56396e-05	Up	Sh2d4b
ENSMUSG00000058328	158.89	2.48517	0.410947	2.63022e-11	6.35401e-10	Up	Xlr5a
ENSMUSG00000050197	104.3	2.4838	0.483055	4.17156e-09	7.03709e-08	Up	Rhox13
ENSMUSG00000114616	19.5314	2.48177	0.674753	2.43221e-06	2.41505e-05	Up	NA
ENSMUSG00000097619	87.0047	2.46935	0.273099	3.64277e-21	2.87002e-19	Up	4833422M21Rik
ENSMUSG00000031216	224.995	2.46628	0.348077	2.77316e-14	1.01462e-12	Up	Stard8
ENSMUSG00000029369	4.58205	2.46165	1.87213	0.000599444	0.00324251	Up	Afm
ENSMUSG00000112261	16.8921	2.46046	0.742147	8.36467e-06	7.34161e-05	Up	NA
ENSMUSG00000025090	85.6425	2.45428	0.462627	1.75828e-09	3.16638e-08	Up	Ccdc172
ENSMUSG00000072479	318.845	2.45176	0.422051	1.06005e-10	2.32581e-09	Up	Xlr5b
ENSMUSG00000073408	91.7022	2.44743	0.254559	1.65356e-23	1.58132e-21	Up	Mucl3
ENSMUSG00000023140	7.92059	2.44579	1.64222	0.000535032	0.00293706	Up	Reg2
ENSMUSG00000086147	790.928	2.44489	0.197912	1.23786e-36	2.62058e-34	Up	NA
ENSMUSG00000110909	2.72797	2.44393	1.83659	0.000610475	0.00329063	Up	B020014A21Rik
ENSMUSG00000091844	6.20569	2.44241	1.62371	0.00052945	0.00290988	Up	Gm8251
ENSMUSG00000050931	63.0792	2.43677	0.355352	1.33127e-13	4.45357e-12	Up	Sgms2
ENSMUSG00000032690	20.0551	2.43509	0.569008	2.34632e-07	2.87034e-06	Up	Oas2
ENSMUSG00000052942	83.8693	2.43425	0.246545	1.28366e-24	1.35877e-22	Up	Glis3
ENSMUSG00000057378	66.4159	2.42664	0.444088	7.34743e-10	1.40335e-08	Up	Ryr3
ENSMUSG00000111147	30.6755	2.42235	0.671485	3.18517e-06	3.07678e-05	Up	NA
ENSMUSG00000064341	15995.6	2.41989	0.202794	2.00721e-34	3.78679e-32	Up	ND1
ENSMUSG00000047898	15.1358	2.41737	0.72724	8.31061e-06	7.30517e-05	Up	Ccr4
ENSMUSG00000036743	198.893	2.41561	0.25781	1.63062e-22	1.43562e-20	Up	Psma8
ENSMUSG00000073144	52.5457	2.41012	0.420916	1.67349e-10	3.55912e-09	Up	4930599N23Rik
ENSMUSG00000033847	43.8635	2.40997	0.436299	5.25049e-10	1.03344e-08	Up	Pla2g4c
ENSMUSG00000094622	103.816	2.40915	0.324712	2.28858e-15	9.4614e-14	Up	Gm3055
ENSMUSG00000041453	2534.42	2.40734	0.126182	1.05962e-82	9.18325e-80	Up	Rpl21
ENSMUSG00000048337	22.4266	2.39932	0.850043	3.76354e-05	0.000280275	Up	Npy4r
ENSMUSG00000048782	11.2574	2.3986	1.37759	0.000412482	0.00233409	Up	Insc
ENSMUSG00000086007	4.78876	2.39648	1.57759	0.000557633	0.00303947	Up	1700057H21Rik
ENSMUSG00000085035	14.4415	2.39552	0.633658	1.71639e-06	1.76495e-05	Up	NA
ENSMUSG00000091497	8.01007	2.38968	0.777224	1.83552e-05	0.000147208	Up	Mageb11
ENSMUSG00000097604	37.3036	2.38745	0.52975	8.67824e-08	1.15431e-06	Up	NA
ENSMUSG00000068245	287.953	2.37803	0.321355	2.55444e-15	1.05263e-13	Up	Phf11d
ENSMUSG00000072419	1816.38	2.37666	0.18793	2.7856e-38	6.54686e-36	Up	Dppa2
ENSMUSG00000045629	66.2812	2.36806	0.361519	9.92451e-13	2.93742e-11	Up	Sh3tc2
ENSMUSG00000027611	164.604	2.36771	0.368836	2.33464e-12	6.55328e-11	Up	Procr
ENSMUSG00000010830	232.52	2.36562	0.325616	6.82895e-15	2.7082e-13	Up	Kdelr3
ENSMUSG00000096606	21.9354	2.35383	0.500939	3.5642e-08	5.08991e-07	Up	Tpbgl
ENSMUSG00000027401	15.5857	2.35165	0.727836	1.15868e-05	9.77302e-05	Up	Tgm3
ENSMUSG00000103421	3.08913	2.34997	1.64687	0.000656579	0.00350385	Up	Golt1a
ENSMUSG00000026343	16.3012	2.34509	0.594087	9.1743e-07	9.94259e-06	Up	Gpr39
ENSMUSG00000097483	77.4634	2.34333	0.308862	5.98847e-16	2.70927e-14	Up	NA
ENSMUSG00000113955	25.2478	2.33897	0.57828	6.23704e-07	6.98876e-06	Up	NA
ENSMUSG00000090363	75.7356	2.33886	0.375415	7.64101e-12	1.98788e-10	Up	NA
ENSMUSG00000042821	225.571	2.33358	0.269623	9.47788e-20	6.30336e-18	Up	Snai1
ENSMUSG00000074637	1234.29	2.32633	0.193916	7.93384e-35	1.5495e-32	Up	Sox2
ENSMUSG00000081766	3.93023	2.32463	1.86547	0.000765703	0.0039976	Up	2210409E12Rik
ENSMUSG00000083027	50.4258	2.32343	0.390919	4.40534e-11	1.02839e-09	Up	NA
ENSMUSG00000018238	10.2532	2.32046	0.790792	2.90813e-05	0.000221996	Up	Gdf9
ENSMUSG00000020053	11.6112	2.32041	0.915436	8.59939e-05	0.000584527	Up	Igf1
ENSMUSG00000093954	57.2262	2.32036	0.697973	8.71436e-06	7.60703e-05	Up	NA
ENSMUSG00000113135	34.5039	2.32016	0.434571	1.38328e-09	2.53721e-08	Up	NA
ENSMUSG00000030830	38.6863	2.31416	0.471167	1.26328e-08	1.96053e-07	Up	Itgal
ENSMUSG00000111720	12.4066	2.31051	0.780547	2.7167e-05	0.000209051	Up	NA
ENSMUSG00000039224	504.273	2.30703	0.324051	1.85e-14	6.96148e-13	Up	D1Pas1
ENSMUSG00000039395	1363.5	2.30245	0.259583	1.36346e-20	1.003e-18	Up	Mreg
ENSMUSG00000038168	64.3006	2.29966	0.264613	6.62632e-20	4.4931e-18	Up	P3h2
ENSMUSG00000066007	1745.5	2.29536	0.217327	8.7629e-28	1.1251e-25	Up	Zfp600
ENSMUSG00000105265	46.1019	2.29253	0.441984	3.07791e-09	5.31505e-08	Up	Sox2ot
ENSMUSG00000081195	7.81167	2.29082	0.794003	3.42466e-05	0.000257178	Up	Rhox2-ps
ENSMUSG00000045672	157.631	2.29036	0.184219	3.52002e-37	7.74767e-35	Up	Col27a1
ENSMUSG00000002076	675.329	2.28716	0.23091	7.49144e-25	8.02163e-23	Up	Hsf2bp
ENSMUSG00000039865	106.074	2.28692	0.438549	2.65347e-09	4.61951e-08	Up	Slc44a3
ENSMUSG00000021278	91.0948	2.2801	0.614174	2.2861e-06	2.28042e-05	Up	Amn
ENSMUSG00000036006	45.3988	2.27832	0.337037	2.24437e-13	7.27139e-12	Up	Ripor2
ENSMUSG00000022652	513.124	2.27727	0.270793	7.25771e-19	4.41399e-17	Up	Morc1
ENSMUSG00000042429	86.2879	2.27605	0.498114	6.4708e-08	8.83143e-07	Up	Adora1
ENSMUSG00000029313	1283.83	2.27549	0.167968	1.66068e-43	4.89954e-41	Up	Aff1
ENSMUSG00000062859	63.102	2.27547	0.479557	2.82994e-08	4.13285e-07	Up	Tcp11
ENSMUSG00000031125	8.77342	2.27294	1.04558	0.000212144	0.00129704	Up	3830403N18Rik
ENSMUSG00000087009	71.3152	2.272	0.262517	8.75194e-20	5.84366e-18	Up	Nphs1os
ENSMUSG00000063751	13.9751	2.27142	0.607323	2.06903e-06	2.09265e-05	Up	Platr8
ENSMUSG00000072774	324.949	2.27015	0.175361	4.91755e-40	1.2398e-37	Up	Zfp951
ENSMUSG00000043456	33.3268	2.26955	0.515713	1.38828e-07	1.77343e-06	Up	Zfp536
ENSMUSG00000092225	584.082	2.26734	0.183525	8.9729e-37	1.92903e-34	Up	Gm2381
ENSMUSG00000066129	227.169	2.26587	0.180706	8.89487e-38	2.03869e-35	Up	Kndc1
ENSMUSG00000027962	49.7536	2.25904	0.482271	3.77624e-08	5.35959e-07	Up	Vcam1
ENSMUSG00000031410	422.794	2.25896	0.360982	6.05832e-12	1.60167e-10	Up	Nxf7
ENSMUSG00000066515	3.83669	2.2503	1.62538	0.000796704	0.00413377	Up	Klk1b3
ENSMUSG00000092365	41.9837	2.24464	0.375352	3.37057e-11	7.96219e-10	Up	BC023719
ENSMUSG00000084826	11.0594	2.24017	0.751469	2.68316e-05	0.0002067	Up	AI847159
ENSMUSG00000096035	7.99998	2.23849	1.32945	0.000564228	0.00307361	Up	Odaph
ENSMUSG00000107634	12.5307	2.23671	1.29438	0.000527262	0.00290015	Up	NA
ENSMUSG00000098573	7.33558	2.228	2.01047	0.000904411	0.0046311	Up	NA
ENSMUSG00000024617	80.734	2.22791	0.377863	5.54825e-11	1.2706e-09	Up	Camk2a
ENSMUSG00000020717	849.692	2.22497	0.288497	1.99917e-16	9.57565e-15	Up	Pecam1
ENSMUSG00000049404	10.3272	2.22144	0.939099	0.00014394	0.000919369	Up	Rarres1
ENSMUSG00000027082	1707.75	2.21129	0.289512	3.51233e-16	1.63985e-14	Up	Tfpi
ENSMUSG00000030825	327.349	2.20667	0.282489	9.00212e-17	4.47412e-15	Up	Hsd17b14
ENSMUSG00000085662	4.30147	2.20588	1.66663	0.000895881	0.00459166	Up	NA
ENSMUSG00000081402	11.4645	2.20261	1.11243	0.000347358	0.00200861	Up	Gm15455
ENSMUSG00000116207	80.3991	2.19919	2.48179	0.000735144	0.00385912	Up	Nnt
ENSMUSG00000086454	862.326	2.19762	0.166151	1.07476e-41	2.86599e-39	Up	Platr14
ENSMUSG00000046449	485.591	2.19663	0.1044	5.11796e-100	5.4591e-97	Up	Nexmif
ENSMUSG00000067261	209.831	2.19377	0.53564	5.20441e-07	5.95683e-06	Up	Foxd3
ENSMUSG00000025056	178.342	2.19102	0.380348	1.22094e-10	2.65363e-09	Up	Nr0b1
ENSMUSG00000055403	118.918	2.1882	0.381005	1.35027e-10	2.9119e-09	Up	4933427D06Rik
ENSMUSG00000079009	363.278	2.1854	0.225343	5.00091e-24	5.02501e-22	Up	Gm14139
ENSMUSG00000099032	41.659	2.18475	0.414517	1.91942e-09	3.43206e-08	Up	Tcf24
ENSMUSG00000045104	6.0738	2.18307	2.03522	0.000964952	0.00490268	Up	NA
ENSMUSG00000025915	152.555	2.18202	0.203063	1.02568e-28	1.39438e-26	Up	Sgk3
ENSMUSG00000108094	6.14844	2.18166	1.34727	0.000675383	0.00359095	Up	Gm31108
ENSMUSG00000018381	21.4576	2.17951	0.610289	3.98896e-06	3.77305e-05	Up	Abi3
ENSMUSG00000037035	170.39	2.17643	0.334659	1.17232e-12	3.42952e-11	Up	Inhbb
ENSMUSG00000097930	87.0383	2.17408	0.272592	2.35332e-17	1.2554e-15	Up	NA
ENSMUSG00000046245	19.7288	2.17155	0.884653	0.000121367	0.000790204	Up	Pilra
ENSMUSG00000024206	140.524	2.16819	0.359354	2.34567e-11	5.69222e-10	Up	Rfx2
ENSMUSG00000096764	83.5211	2.16497	0.312174	6.09696e-14	2.13494e-12	Up	Slc12a6
ENSMUSG00000032532	6.67768	2.16259	1.43443	0.000807587	0.00418319	Up	Cck
ENSMUSG00000024065	218.365	2.15885	0.169598	6.63605e-39	1.61437e-36	Up	Ehd3
ENSMUSG00000074269	168.496	2.15607	0.347018	7.60777e-12	1.98295e-10	Up	Rec114
ENSMUSG00000104125	14.3783	2.15526	0.650737	9.94793e-06	8.53608e-05	Up	NA
ENSMUSG00000031831	18.0667	2.15304	0.525262	5.18942e-07	5.94212e-06	Up	Dnaaf1
ENSMUSG00000024421	442.785	2.15053	0.238712	3.21598e-21	2.54825e-19	Up	Lama3
ENSMUSG00000087501	30.073	2.14864	0.458456	3.73402e-08	5.31054e-07	Up	NA
ENSMUSG00000028584	19.9046	2.143	0.573947	2.22572e-06	2.23003e-05	Up	Lrrc38
ENSMUSG00000061878	18.3615	2.14153	0.640305	8.99089e-06	7.82625e-05	Up	Sphk1
ENSMUSG00000113008	27.8166	2.13807	1.14263	0.000467655	0.00261113	Up	NA
ENSMUSG00000030491	875.242	2.13366	0.133661	3.68753e-59	2.04532e-56	Up	Tdrd12
ENSMUSG00000006777	7.01982	2.133	1.07168	0.000370971	0.00212521	Up	Krt23
ENSMUSG00000022768	61.6324	2.13269	0.547762	1.20479e-06	1.27919e-05	Up	Ccdc116
ENSMUSG00000028033	32.7202	2.13006	0.432506	1.15934e-08	1.81342e-07	Up	Kcnq5
ENSMUSG00000062345	24.4037	2.12958	0.912387	0.000171002	0.00107076	Up	Serpinb2
ENSMUSG00000021255	1597.02	2.12591	0.337437	4.31784e-12	1.16599e-10	Up	Esrrb
ENSMUSG00000095315	37.0982	2.12242	0.389591	7.21155e-10	1.37835e-08	Up	Gm10130
ENSMUSG00000055116	263.482	2.11879	0.172528	1.76285e-36	3.67588e-34	Up	Arntl
ENSMUSG00000044337	74.8553	2.11764	0.407562	2.84752e-09	4.93564e-08	Up	Ackr3
ENSMUSG00000000486	408.38	2.11292	0.284828	1.74362e-15	7.31554e-14	Up	Septin1
ENSMUSG00000000486	408.38	2.11292	0.284828	1.74362e-15	7.31554e-14	Up	Gm4532
ENSMUSG00000083894	8.22504	2.1122	1.3587	0.000822232	0.00424953	Up	NA
ENSMUSG00000078500	572.822	2.10785	0.179927	1.61259e-33	2.86679e-31	Up	NA
ENSMUSG00000029019	42.7686	2.1063	0.504626	3.8407e-07	4.51714e-06	Up	Nppb
ENSMUSG00000086321	8.64638	2.10481	1.51173	0.00100388	0.00507668	Up	Gm11413
ENSMUSG00000028164	847.658	2.09905	0.214003	1.5316e-24	1.60894e-22	Up	Manba
ENSMUSG00000064340	160.465	2.09859	0.488454	2.26671e-07	2.78153e-06	Up	NA
ENSMUSG00000067242	19.6434	2.09785	0.635961	1.07896e-05	9.17315e-05	Up	Lgi1
ENSMUSG00000091347	11.1945	2.09628	0.960645	0.000254464	0.0015242	Up	NA
ENSMUSG00000029359	35.3113	2.0956	0.489735	2.44836e-07	2.98857e-06	Up	Tesc
ENSMUSG00000029298	37.6117	2.09335	0.465237	9.09475e-08	1.20451e-06	Up	Gbp9
ENSMUSG00000061633	124.447	2.09314	0.344676	1.80415e-11	4.46338e-10	Up	Ndufb11b
ENSMUSG00000095681	47.183	2.0926	0.486155	2.19266e-07	2.70262e-06	Up	Gm8281
ENSMUSG00000029314	135.389	2.09256	0.454187	5.50203e-08	7.5726e-07	Up	Gpat3
ENSMUSG00000010342	568.201	2.09059	0.288902	6.68909e-15	2.66153e-13	Up	Tex14
ENSMUSG00000048636	62.8144	2.08723	0.276929	6.97698e-16	3.09093e-14	Up	A730049H05Rik
ENSMUSG00000000730	3790.23	2.0854	0.198648	1.29392e-27	1.6311e-25	Up	Dnmt3l
ENSMUSG00000018727	43.3526	2.08404	0.449624	4.83353e-08	6.73271e-07	Up	Cpsf4l
ENSMUSG00000024074	708.887	2.08084	0.16181	1.11418e-39	2.75889e-37	Up	Crim1
ENSMUSG00000083114	30.7442	2.07512	0.490528	3.04928e-07	3.65452e-06	Up	NA
ENSMUSG00000097851	10.8948	2.07322	0.740834	5.23722e-05	0.000375404	Up	Platr30
ENSMUSG00000097254	25.8633	2.06771	0.474174	1.72325e-07	2.15955e-06	Up	C430042M11Rik
ENSMUSG00000109674	234.96	2.06606	0.189039	1.20428e-29	1.80532e-27	Up	NA
ENSMUSG00000054752	285.632	2.06603	0.300555	8.97275e-14	3.08354e-12	Up	Fsd1l
ENSMUSG00000095180	3421.21	2.0601	0.164079	5.32878e-38	1.24187e-35	Up	Rhox5
ENSMUSG00000095449	3.42101	2.05995	1.64695	0.00119774	0.00591047	Up	NA
ENSMUSG00000096092	3.42101	2.05995	1.64695	0.00119774	0.00591047	Up	NA
ENSMUSG00000096855	3.42101	2.05995	1.64695	0.00119774	0.00591047	Up	NA
ENSMUSG00000083246	76.679	2.0572	0.685463	2.89841e-05	0.000221315	Up	Gm11839
ENSMUSG00000097587	41.9928	2.05664	0.352213	7.48841e-11	1.68159e-09	Up	4930578M01Rik
ENSMUSG00000040614	10.8161	2.05625	0.986471	0.000333002	0.00193568	Up	Nlrp9c
ENSMUSG00000027800	11.1904	2.05334	1.03137	0.000409663	0.0023205	Up	Tm4sf1
ENSMUSG00000029522	209.225	2.04938	0.318718	1.82833e-12	5.20585e-11	Up	Pla2g1b
ENSMUSG00000024459	135.742	2.04752	0.26182	7.53138e-17	3.76338e-15	Up	H2-M5
ENSMUSG00000053093	95.0897	2.04711	0.480278	2.68473e-07	3.25276e-06	Up	Myh7
ENSMUSG00000113495	68.9628	2.04576	0.372999	5.88837e-10	1.15002e-08	Up	NA
ENSMUSG00000107552	63.103	2.0431	0.385286	1.61413e-09	2.92389e-08	Up	NA
ENSMUSG00000114726	20.3055	2.04293	0.814503	0.000120249	0.000783752	Up	NA
ENSMUSG00000038775	247.587	2.04186	0.337317	2.03292e-11	4.98924e-10	Up	Vill
ENSMUSG00000003657	21.4005	2.0417	0.56336	3.545e-06	3.39363e-05	Up	Calb2
ENSMUSG00000072115	10.6058	2.0412	1.04375	0.000448131	0.00251732	Up	Ang
ENSMUSG00000069793	632.261	2.04008	0.400845	5.05171e-09	8.39922e-08	Up	Slfn9
ENSMUSG00000025163	8.86503	2.03984	0.785104	9.47763e-05	0.000636578	Up	Cd7
ENSMUSG00000057666	11647.2	2.03888	0.087608	1.18238e-121	1.72584e-118	Up	Gapdh
ENSMUSG00000020143	18.5808	2.03692	0.74092	6.23678e-05	0.000437782	Up	Dock2
ENSMUSG00000042684	135.523	2.03571	0.495987	5.31835e-07	6.06877e-06	Up	Npl
ENSMUSG00000093675	4.69537	2.03269	1.56062	0.00122076	0.00601017	Up	NA
ENSMUSG00000027995	145.574	2.03116	0.494658	5.28988e-07	6.04468e-06	Up	Tlr2
ENSMUSG00000021765	201.899	2.02915	0.231968	3.08685e-20	2.17831e-18	Up	Fst
ENSMUSG00000051335	168.652	2.02837	0.305594	4.57289e-13	1.41857e-11	Up	Gfod1
ENSMUSG00000105401	5.19639	2.02823	1.54856	0.00122424	0.00602091	Up	NA
ENSMUSG00000048602	8.79419	2.02528	1.16597	0.000700856	0.00370508	Up	Morc2b
ENSMUSG00000091002	52.1899	2.02316	0.370154	6.58135e-10	1.27192e-08	Up	Tcerg1l
ENSMUSG00000005672	1168.26	2.01631	0.209911	1.0626e-23	1.03401e-21	Up	Kit
ENSMUSG00000022325	716.002	2.01568	0.294873	1.16813e-13	3.93734e-12	Up	Pop1
ENSMUSG00000064345	5751.91	2.01498	0.206906	2.89046e-24	2.96893e-22	Up	ND2
ENSMUSG00000035184	37.7297	2.01369	0.318818	3.85347e-12	1.05029e-10	Up	Fam124a
ENSMUSG00000021208	3.61604	2.01337	1.68478	0.00132827	0.00646034	Up	Ifi27l2b
ENSMUSG00000032517	17.4963	2.01333	1.06837	0.000537989	0.00295154	Up	Mobp
ENSMUSG00000105875	4.46116	2.01288	1.60711	0.00130183	0.00635042	Up	NA
ENSMUSG00000039410	61.0564	2.00982	0.470253	2.5992e-07	3.15741e-06	Up	Prdm16
ENSMUSG00000022952	112.593	2.00651	0.284611	2.55866e-14	9.3986e-13	Up	Runx1
ENSMUSG00000022041	6.1223	2.00647	1.16872	0.000746497	0.00390763	Up	Chrna2
ENSMUSG00000067768	131.513	2.00624	0.581408	6.80973e-06	6.09011e-05	Up	Xlr4b
ENSMUSG00000015134	39.0502	2.00334	0.360597	3.9778e-10	8.01135e-09	Up	Aldh1a3
ENSMUSG00000062309	392.82	1.99903	0.221868	2.88861e-21	2.29541e-19	Up	Rpp25
ENSMUSG00000030353	257.744	1.99445	0.310111	1.82193e-12	5.19296e-11	Up	Tead4
ENSMUSG00000067764	140.483	1.99161	0.474392	3.65179e-07	4.31324e-06	Up	Xlr5c
ENSMUSG00000032313	26.6392	1.98903	0.483636	5.27241e-07	6.0272e-06	Up	Tmem266
ENSMUSG00000058186	3928.94	1.98658	0.198689	2.14811e-25	2.39251e-23	Up	Zfp980
ENSMUSG00000115141	13.1049	1.98502	0.702019	5.21522e-05	0.000374311	Up	NA
ENSMUSG00000018427	265.15	1.98482	0.250876	3.60415e-17	1.88237e-15	Up	Ypel2
ENSMUSG00000026478	13237.5	1.98471	0.251152	3.87935e-17	2.01472e-15	Up	Lamc1
ENSMUSG00000062939	98.114	1.98341	0.275537	8.72725e-15	3.42823e-13	Up	Stat4
ENSMUSG00000097695	15.9655	1.98338	0.878212	0.000241944	0.00145834	Up	NA
ENSMUSG00000112858	44.7098	1.98324	0.66597	3.31829e-05	0.000250071	Up	Rnf212b
ENSMUSG00000030200	59.1194	1.98239	0.336227	5.40272e-11	1.24137e-09	Up	Bcl2l14
ENSMUSG00000037913	2.30949	1.98075	1.60395	0.0013913	0.0067168	Up	Tmem156
ENSMUSG00000029656	8.86435	1.97649	1.2625	0.00100052	0.00506248	Up	C8b
ENSMUSG00000100068	27.1223	1.97611	0.409936	2.04632e-08	3.05769e-07	Up	NA
ENSMUSG00000038402	10.1986	1.97523	0.774383	0.000115151	0.000754696	Up	Foxf2
ENSMUSG00000019966	52.346	1.97319	0.316732	6.78407e-12	1.78165e-10	Up	Kitl
ENSMUSG00000111313	9.12669	1.97117	1.09334	0.000669629	0.00356514	Up	Gm18942
ENSMUSG00000036915	295.078	1.97116	0.201869	2.21847e-24	2.3043e-22	Up	Kirrel2
ENSMUSG00000037280	611.407	1.96775	0.198866	6.07436e-25	6.58048e-23	Up	Galnt6
ENSMUSG00000086810	92.6168	1.96421	0.353524	4.03307e-10	8.11089e-09	Up	NA
ENSMUSG00000034936	124.717	1.96106	0.342456	1.50195e-10	3.21898e-09	Up	Arl4d
ENSMUSG00000021708	15.971	1.95727	0.700339	5.90008e-05	0.000417629	Up	Rasgrf2
ENSMUSG00000042190	126.806	1.95622	0.303283	1.63119e-12	4.68114e-11	Up	Cmklr1
ENSMUSG00000113468	12.2992	1.95529	0.82587	0.000190389	0.00117727	Up	NA
ENSMUSG00000029138	79.2861	1.95447	0.403659	1.86313e-08	2.80817e-07	Up	4930548H24Rik
ENSMUSG00000097796	44.5759	1.9524	0.41377	3.42705e-08	4.9143e-07	Up	NA
ENSMUSG00000032369	313.139	1.95157	0.173094	2.39729e-31	3.91083e-29	Up	Plscr1
ENSMUSG00000097134	70.1825	1.94639	0.401655	1.83528e-08	2.76919e-07	Up	NA
ENSMUSG00000092622	163.698	1.94618	0.62848	2.36227e-05	0.00018496	Up	Khdc3
ENSMUSG00000064294	42.564	1.94614	0.764171	0.000120068	0.000782756	Up	Aox3
ENSMUSG00000021190	1530.31	1.94464	0.360467	1.0127e-09	1.89765e-08	Up	Lgmn
ENSMUSG00000098180	16.3187	1.94367	0.722644	8.09839e-05	0.000554003	Up	Gm5430
ENSMUSG00000026676	33.5124	1.93639	0.425167	7.59562e-08	1.02207e-06	Up	Ccdc3
ENSMUSG00000098078	12.782	1.93394	1.42412	0.00138886	0.006708	Up	NA
ENSMUSG00000024391	17.9671	1.93084	0.93057	0.000397724	0.00226304	Up	Apom
ENSMUSG00000032946	251.537	1.93065	0.197708	2.21837e-24	2.3043e-22	Up	Rasgrp2
ENSMUSG00000069378	17.3245	1.92798	0.953115	0.000448881	0.00252062	Up	Prdm6
ENSMUSG00000012428	4.86022	1.92646	1.52281	0.00151334	0.00721127	Up	Steap4
ENSMUSG00000069911	12.1516	1.92384	0.862112	0.000277264	0.00164619	Up	Insyn2b
ENSMUSG00000081150	13.0999	1.92197	1.69437	0.00158934	0.00753587	Up	Gm12684
ENSMUSG00000039329	1215.18	1.92166	0.268564	1.22554e-14	4.70096e-13	Up	Tex19.1
ENSMUSG00000097229	30.036	1.92143	0.516488	2.69414e-06	2.64952e-05	Up	NA
ENSMUSG00000083307	44.7454	1.91832	0.399703	2.35992e-08	3.49801e-07	Up	AA414768
ENSMUSG00000078737	13.3962	1.91573	1.46061	0.00149388	0.0071271	Up	NA
ENSMUSG00000114434	20.746	1.91524	0.651604	3.98827e-05	0.000294716	Up	NA
ENSMUSG00000045664	167.17	1.91428	0.50854	2.28675e-06	2.28042e-05	Up	Cdc42ep2
ENSMUSG00000082088	17.302	1.91009	0.634287	3.20473e-05	0.000242501	Up	Gm15753
ENSMUSG00000085412	195.078	1.90982	0.266078	1.04843e-14	4.03833e-13	Up	Halr1
ENSMUSG00000079008	435.222	1.90285	0.20292	9.62899e-23	8.6984e-21	Up	Gm14124
ENSMUSG00000096931	6.03655	1.90223	1.38195	0.00144187	0.00691706	Up	NA
ENSMUSG00000055560	348.111	1.90191	0.271062	3.39454e-14	1.22579e-12	Up	Zfp459
ENSMUSG00000020154	104.839	1.9019	0.436119	1.89889e-07	2.36474e-06	Up	Ptprb
ENSMUSG00000082766	20.7187	1.90109	1.15563	0.00099014	0.00501544	Up	NA
ENSMUSG00000103280	5.87917	1.89989	1.34498	0.00139165	0.0067168	Up	NA
ENSMUSG00000071203	14.7265	1.89914	0.729648	0.000108387	0.000716031	Up	Naip5
ENSMUSG00000072884	12.6138	1.89685	0.832828	0.000255792	0.00153149	Up	Gm10433
ENSMUSG00000064194	700.784	1.89541	0.257977	3.01363e-15	1.22907e-13	Up	Zfp936
ENSMUSG00000040013	242.712	1.89356	0.337193	3.00199e-10	6.17155e-09	Up	Fkbp6
ENSMUSG00000114729	120.484	1.89278	0.236133	1.60979e-17	8.77099e-16	Up	NA
ENSMUSG00000029377	49.6496	1.88546	0.762441	0.000156731	0.000991924	Up	Ereg
ENSMUSG00000018593	9667.45	1.88207	0.193241	2.93597e-24	3.00455e-22	Up	Sparc
ENSMUSG00000114031	34.1437	1.88095	0.821469	0.000253019	0.0015162	Up	NA
ENSMUSG00000112516	92.9676	1.88045	0.392094	2.47756e-08	3.65286e-07	Up	NA
ENSMUSG00000043760	30.0512	1.87931	0.706472	9.43664e-05	0.000634293	Up	Pkhd1
ENSMUSG00000000731	591.185	1.87559	0.312031	2.86613e-11	6.86823e-10	Up	Aire
ENSMUSG00000024238	202.171	1.87534	0.176725	3.75047e-28	4.90621e-26	Up	Zeb1
ENSMUSG00000053613	14.7517	1.87447	0.708517	9.88487e-05	0.000661208	Up	NA
ENSMUSG00000063314	20.1254	1.87294	0.964594	0.000577293	0.00313677	Up	NA
ENSMUSG00000047953	11.0657	1.86793	0.677679	7.24832e-05	0.000500542	Up	Gp5
ENSMUSG00000045699	411.701	1.86769	0.205372	1.40041e-21	1.12573e-19	Up	Gm21411
ENSMUSG00000091387	67.069	1.86655	0.401802	5.22403e-08	7.22223e-07	Up	Gcnt4
ENSMUSG00000097873	8.02274	1.86145	1.66603	0.00178891	0.00835497	Up	NA
ENSMUSG00000106989	56.1352	1.86086	0.604927	2.74396e-05	0.000210857	Up	Gm5989
ENSMUSG00000017453	494.952	1.8567	0.211654	2.61723e-20	1.86112e-18	Up	Pipox
ENSMUSG00000113252	7.41195	1.85134	0.948071	0.000580586	0.00315404	Up	NA
ENSMUSG00000097172	40.6596	1.85079	0.425869	2.12939e-07	2.634e-06	Up	NA
ENSMUSG00000024486	383.868	1.84666	0.307014	2.88047e-11	6.88655e-10	Up	Hbegf
ENSMUSG00000097327	39.5612	1.84661	0.408655	9.70111e-08	1.27932e-06	Up	E030030I06Rik
ENSMUSG00000054932	18.3452	1.84295	1.08055	0.00097108	0.0049306	Up	Afp
ENSMUSG00000097250	6.24972	1.84226	1.14331	0.00114939	0.00569624	Up	NA
ENSMUSG00000084009	5.70934	1.84212	1.51751	0.00182243	0.00849437	Up	Rhox7-ps1
ENSMUSG00000052353	185.456	1.83974	0.196047	9.55009e-23	8.65531e-21	Up	Cemip
ENSMUSG00000091957	6036.69	1.83964	0.111766	1.0006e-62	6.0325e-60	Up	Rps2-ps10
ENSMUSG00000054667	168.933	1.83574	0.530943	7.73305e-06	6.84304e-05	Up	Irs4
ENSMUSG00000030050	4.76976	1.83217	1.42474	0.00177718	0.00830577	Up	Gkn1
ENSMUSG00000097511	7.18869	1.83122	0.936202	0.000592742	0.00321002	Up	Gm16677
ENSMUSG00000062960	17.6914	1.83054	0.588555	2.54029e-05	0.000196842	Up	Kdr
ENSMUSG00000020542	24.7889	1.82932	0.546896	1.15757e-05	9.76658e-05	Up	Myocd
ENSMUSG00000023942	1958.59	1.82907	0.26184	4.561e-14	1.62793e-12	Up	Slc29a1
ENSMUSG00000067702	280.602	1.82585	0.381338	2.72272e-08	3.99098e-07	Up	Tuba3a
ENSMUSG00000022150	1242.74	1.82283	0.478086	2.06605e-06	2.09039e-05	Up	Dab2
ENSMUSG00000114549	15.5433	1.82219	0.875701	0.000452303	0.00253716	Up	NA
ENSMUSG00000036928	982.096	1.81923	0.168771	6.52206e-29	8.91016e-27	Up	Stag3
ENSMUSG00000064349	102.347	1.81828	0.293381	9.46573e-12	2.43519e-10	Up	NA
ENSMUSG00000110103	47.5876	1.81652	1.14985	0.00126251	0.00618934	Up	Zscan4-ps1
ENSMUSG00000113712	49.5424	1.8131	0.419585	2.47594e-07	3.01692e-06	Up	NA
ENSMUSG00000002565	12.0686	1.81159	0.59389	3.14607e-05	0.000238648	Up	Scin
ENSMUSG00000022037	1482.46	1.80594	0.366284	1.36482e-08	2.10631e-07	Up	Clu
ENSMUSG00000109176	82.6623	1.80512	0.329051	6.93185e-10	1.33039e-08	Up	Zfp264
ENSMUSG00000009356	10.5188	1.80085	0.822173	0.000358358	0.00206189	Up	Lpo
ENSMUSG00000087222	19.9231	1.79692	0.504987	5.59791e-06	5.12535e-05	Up	NA
ENSMUSG00000050150	400.783	1.79631	0.163564	7.25391e-30	1.11763e-27	Up	Slc9b1
ENSMUSG00000108129	90.8642	1.79307	0.348141	4.42356e-09	7.43506e-08	Up	4930417O13Rik
ENSMUSG00000074011	12.6847	1.79291	1.42145	0.00194925	0.00899927	Up	LOC100862180
ENSMUSG00000074011	12.6847	1.79291	1.42145	0.00194925	0.00899927	Up	Pramel41
ENSMUSG00000067561	92.2089	1.79259	0.205663	4.6929e-20	3.22949e-18	Up	Dmrtc1c2
ENSMUSG00000078868	382.141	1.79051	0.151269	3.93454e-34	7.22627e-32	Up	Gm14412
ENSMUSG00000015968	35.3041	1.78887	0.339892	2.43099e-09	4.26161e-08	Up	Cacna1d
ENSMUSG00000079737	75.6328	1.78452	0.252888	2.91737e-14	1.06178e-12	Up	Bfar
ENSMUSG00000112855	14.4925	1.7828	0.906223	0.000618828	0.00332983	Up	NA
ENSMUSG00000092349	119.345	1.77779	0.414058	2.91864e-07	3.50705e-06	Up	Smim40
ENSMUSG00000043661	15.0333	1.77567	0.646508	8.31253e-05	0.000567392	Up	NA
ENSMUSG00000113623	100.258	1.7734	0.278576	3.41269e-12	9.41732e-11	Up	NA
ENSMUSG00000097636	43.24	1.76571	0.444962	1.18314e-06	1.25861e-05	Up	NA
ENSMUSG00000108263	2.67034	1.76497	1.47177	0.00213404	0.0097261	Up	NA
ENSMUSG00000060275	41.5697	1.76434	0.591563	4.12508e-05	0.000304096	Up	Nrg2
ENSMUSG00000114257	9.28845	1.76063	1.1336	0.00144542	0.00693166	Up	NA
ENSMUSG00000106943	2109.65	1.75954	0.169088	3.91011e-27	4.7561e-25	Up	Dancr
ENSMUSG00000074887	407.004	1.75874	0.183522	1.60329e-23	1.54389e-21	Up	EU599041
ENSMUSG00000087306	10.4694	1.75708	0.85802	0.000534304	0.00293423	Up	A230004M16Rik
ENSMUSG00000113406	52.5405	1.75598	0.359419	1.82896e-08	2.76202e-07	Up	Gm7762
ENSMUSG00000000275	1718.32	1.75464	0.194833	3.71382e-21	2.91772e-19	Up	Trim25
ENSMUSG00000041556	95.7626	1.752	0.315748	5.23262e-10	1.03066e-08	Up	Fbxo2
ENSMUSG00000021098	1524.26	1.74997	0.20459	2.10852e-19	1.35674e-17	Up	4930447C04Rik
ENSMUSG00000097113	78.2378	1.74887	0.308304	2.57516e-10	5.32565e-09	Up	Gm19705
ENSMUSG00000038244	287.956	1.74793	0.236876	2.88546e-15	1.18202e-13	Up	Mical2
ENSMUSG00000112972	12.3095	1.7473	0.746173	0.000263117	0.00157154	Up	NA
ENSMUSG00000020226	83.6861	1.74729	0.319933	8.64087e-10	1.6313e-08	Up	Slc5a4b
ENSMUSG00000099937	14.752	1.74043	1.06774	0.00130922	0.00637774	Up	NA
ENSMUSG00000028109	343.333	1.73963	0.314194	5.71249e-10	1.11803e-08	Up	Hormad1
ENSMUSG00000053654	45.5524	1.73805	0.45876	2.51296e-06	2.48634e-05	Up	Krt42
ENSMUSG00000106431	32.8662	1.73153	0.757129	0.000309352	0.00181495	Up	NA
ENSMUSG00000102917	6.36321	1.73137	1.39523	0.00222767	0.0100816	Up	NA
ENSMUSG00000027070	6882.57	1.73114	0.139129	2.67327e-37	5.97885e-35	Up	Lrp2
ENSMUSG00000021217	51.4175	1.73019	0.359956	2.81529e-08	4.11579e-07	Up	Tshz3
ENSMUSG00000097817	51.8309	1.72786	0.355041	2.09672e-08	3.12625e-07	Up	NA
ENSMUSG00000113508	8.2392	1.72772	0.79603	0.000415859	0.0023508	Up	NA
ENSMUSG00000025519	148.078	1.72524	1.0718	0.00139159	0.0067168	Up	Tktl2
ENSMUSG00000017607	222.641	1.72512	0.403812	3.44132e-07	4.07856e-06	Up	Tns4
ENSMUSG00000086075	28.0138	1.7251	0.419404	6.82813e-07	7.5989e-06	Up	NA
ENSMUSG00000022938	9.68848	1.72352	0.697261	0.000192624	0.00118844	Up	Fam3b
ENSMUSG00000031258	16.9702	1.72304	0.688511	0.000177336	0.00110568	Up	Xkrx
ENSMUSG00000052516	52.0362	1.72302	0.274707	6.83141e-12	1.79239e-10	Up	Robo2
ENSMUSG00000068011	10.8824	1.71874	0.772286	0.000367619	0.00210906	Up	Mkrn2os
ENSMUSG00000086391	5.51125	1.71697	1.3395	0.00221969	0.0100471	Up	1700042O10Rik
ENSMUSG00000104401	2.86096	1.71599	1.74465	0.00229331	0.0103466	Up	Gm20750
ENSMUSG00000059456	295.659	1.71537	0.193043	1.19815e-20	8.90842e-19	Up	Ptk2b
ENSMUSG00000111149	14.89	1.71536	0.77232	0.000373515	0.00213846	Up	NA
ENSMUSG00000021198	15.7353	1.71527	0.596648	6.12705e-05	0.000431273	Up	Unc79
ENSMUSG00000033730	15.0276	1.71507	0.880716	0.000713878	0.00376459	Up	Egr3
ENSMUSG00000113346	202.436	1.71114	0.191546	7.88872e-21	5.96125e-19	Up	Eprn
ENSMUSG00000066687	16.6134	1.70985	0.650923	0.000127842	0.000828183	Up	Zbtb16
ENSMUSG00000104312	28.9802	1.70892	0.416872	7.40589e-07	8.173e-06	Up	NA
ENSMUSG00000078087	74.0937	1.70826	3.40407	0.00025379	0.00152049	Up	Rps12l1
ENSMUSG00000059994	2.63444	1.70675	1.64013	0.00242611	0.0108778	Up	Fcrl1
ENSMUSG00000002900	9959.37	1.70531	0.208503	5.59887e-18	3.18837e-16	Up	Lamb1
ENSMUSG00000097402	3.4621	1.70086	1.56857	0.00248644	0.0111202	Up	Gm17399
ENSMUSG00000070780	534.386	1.69349	0.303838	5.016e-10	9.92924e-09	Up	Rbm47
ENSMUSG00000113600	27.2652	1.69343	0.847841	0.000658465	0.00351177	Up	Gm7868
ENSMUSG00000096921	12.7783	1.69045	1.04898	0.00146887	0.00702904	Up	NA
ENSMUSG00000025885	157.258	1.6902	0.22577	1.44312e-15	6.16673e-14	Up	Myo5b
ENSMUSG00000004633	93.6116	1.68944	0.215555	9.34599e-17	4.62844e-15	Up	Chn2
ENSMUSG00000085054	22.6058	1.68792	0.539704	2.86631e-05	0.000219226	Up	NA
ENSMUSG00000037169	1166.16	1.68614	0.350749	3.01095e-08	4.37186e-07	Up	Mycn
ENSMUSG00000112286	10.7892	1.68428	0.909568	0.000922008	0.00470816	Up	NA
ENSMUSG00000040687	102.474	1.68414	0.25753	1.27962e-12	3.71598e-11	Up	Madd
ENSMUSG00000027368	13.3171	1.6839	0.643557	0.00013642	0.000877192	Up	Dusp2
ENSMUSG00000110161	30.6489	1.68243	0.431523	1.75542e-06	1.80174e-05	Up	NA
ENSMUSG00000054258	7.19503	1.68	1.05388	0.00154185	0.00732872	Up	NA
ENSMUSG00000107181	192.615	1.67733	0.194595	1.39671e-19	9.11413e-18	Up	NA
ENSMUSG00000064351	156796	1.67676	0.0645474	1.72467e-150	3.67926e-147	Up	COX1
ENSMUSG00000032020	165.292	1.67555	0.335473	1.19529e-08	1.86544e-07	Up	Ubash3b
ENSMUSG00000021365	86.5073	1.67378	0.231873	1.11483e-14	4.28222e-13	Up	Nedd9
ENSMUSG00000005952	2.18845	1.6735	1.63077	0.00259371	0.0115145	Up	Trpv1
ENSMUSG00000042961	24.9912	1.67272	0.727682	0.000326353	0.00190102	Up	Egflam
ENSMUSG00000114149	5.22778	1.6717	1.45763	0.00263275	0.0116561	Up	NA
ENSMUSG00000105837	19.5965	1.67054	0.63303	0.000130477	0.000843675	Up	Gm35986
ENSMUSG00000057132	62.8442	1.6677	0.373269	1.56061e-07	1.96908e-06	Up	Rpgrip1
ENSMUSG00000114398	35.1963	1.66762	0.531191	2.83689e-05	0.000217335	Up	NA
ENSMUSG00000046774	290.535	1.66257	0.218308	5.70406e-16	2.59329e-14	Up	8030474K03Rik
ENSMUSG00000037731	30.9008	1.66233	0.489841	1.20638e-05	0.000101476	Up	Themis2
ENSMUSG00000092335	168.91	1.65949	0.372858	1.71064e-07	2.14472e-06	Up	Zfp977
ENSMUSG00000038725	11.1908	1.65714	0.934185	0.00113295	0.00562579	Up	Pkhd1l1
ENSMUSG00000005320	85.4885	1.65549	0.522466	2.62243e-05	0.000202302	Up	Fgfr4
ENSMUSG00000022270	264.028	1.64978	0.208975	6.53205e-17	3.2937e-15	Up	Retreg1
ENSMUSG00000091144	33.6132	1.64673	0.364813	1.30778e-07	1.68092e-06	Up	Phf11c
ENSMUSG00000053219	85.4357	1.64481	0.419473	1.69984e-06	1.75053e-05	Up	Raet1e
ENSMUSG00000023045	37.9061	1.6412	0.692294	0.000283654	0.00167803	Up	Soat2
ENSMUSG00000048616	54.527	1.6384	0.364478	1.44633e-07	1.83827e-06	Up	Nog
ENSMUSG00000112935	64.3034	1.63554	0.304276	1.70782e-09	3.08151e-08	Up	NA
ENSMUSG00000045493	2.21632	1.63043	1.5362	0.00289034	0.0126372	Up	Bhlhe23
ENSMUSG00000027254	785.884	1.6273	0.236936	1.54187e-13	5.09055e-12	Up	Map1a
ENSMUSG00000020182	86.1597	1.62669	0.310412	3.61397e-09	6.15641e-08	Up	Ddc
ENSMUSG00000107853	6.02521	1.62622	1.78786	0.00259256	0.0115113	Up	NA
ENSMUSG00000046841	1201.47	1.62469	0.157505	1.42891e-26	1.6863e-24	Up	Ckap4
ENSMUSG00000028885	154.868	1.6241	0.21187	4.275e-16	1.97269e-14	Up	Smpdl3b
ENSMUSG00000081945	6.6892	1.62051	1.21502	0.00253514	0.0113071	Up	Olfr607
ENSMUSG00000038331	142.118	1.62049	0.245183	9.27104e-13	2.75873e-11	Up	Satb2
ENSMUSG00000040447	50.5154	1.6187	0.360378	1.52213e-07	1.9259e-06	Up	Spns2
ENSMUSG00000079845	59.5881	1.61782	0.596262	0.000113889	0.000747037	Up	Xlr4a
ENSMUSG00000001946	41.3865	1.61695	0.3847	5.50577e-07	6.24505e-06	Up	Esam
ENSMUSG00000107336	20.3467	1.6164	0.551482	5.94076e-05	0.000420079	Up	NA
ENSMUSG00000044816	184.955	1.61555	0.179584	5.74659e-21	4.41469e-19	Up	D630023F18Rik
ENSMUSG00000111551	16.4835	1.61546	0.582704	9.61179e-05	0.000644652	Up	NA
ENSMUSG00000027857	6.3241	1.61148	1.03879	0.0018689	0.00868177	Up	Tshb
ENSMUSG00000038648	636.157	1.60664	0.254327	6.5714e-12	1.73072e-10	Up	Creb3l2
ENSMUSG00000056234	2309.13	1.60625	0.132778	2.72901e-35	5.48432e-33	Up	Ncoa4
ENSMUSG00000020661	7177.54	1.60407	0.161727	8.78379e-25	9.33337e-23	Up	Dnmt3a
ENSMUSG00000113618	35.7055	1.60305	0.557628	7.20606e-05	0.000497748	Up	NA
ENSMUSG00000042351	7.00798	1.60283	0.914657	0.00129376	0.00632131	Up	Grap2
ENSMUSG00000041741	41.3246	1.60171	0.316947	1.01527e-08	1.60528e-07	Up	Pde3a
ENSMUSG00000038624	3.6131	1.59944	1.43151	0.00309616	0.0134144	Up	Nepn
ENSMUSG00000021095	10.2536	1.59754	0.826982	0.000886948	0.00455345	Up	Gsc
ENSMUSG00000075555	15.5606	1.59681	0.787416	0.000712177	0.00375705	Up	Gm10863
ENSMUSG00000095503	41.282	1.59487	1.80585	0.00268314	0.0118546	Up	Pramel43
ENSMUSG00000017724	988.964	1.59375	0.259255	1.99311e-11	4.90461e-10	Up	Etv4
ENSMUSG00000031574	127.022	1.59079	0.21484	3.45244e-15	1.40185e-13	Up	Star
ENSMUSG00000055148	302.022	1.59041	0.349033	1.18772e-07	1.53849e-06	Up	Klf2
ENSMUSG00000030263	53.7111	1.58671	0.45897	1.08349e-05	9.20317e-05	Up	Irag2
ENSMUSG00000025197	19.2763	1.58611	0.623682	0.000193859	0.001195	Up	Cyp2c23
ENSMUSG00000023094	70.3748	1.58457	0.463126	1.23386e-05	0.000103442	Up	Msrb2
ENSMUSG00000045589	35.9362	1.58329	0.37642	5.7661e-07	6.49781e-06	Up	Frrs1l
ENSMUSG00000033060	623.633	1.58327	0.178703	2.16931e-20	1.57079e-18	Up	Lmo7
ENSMUSG00000002885	360.528	1.58273	0.260195	3.06035e-11	7.29146e-10	Up	Adgre5
ENSMUSG00000100141	102.302	1.58218	0.286636	8.55684e-10	1.61874e-08	Up	NA
ENSMUSG00000044456	66.2321	1.58164	0.402891	1.85356e-06	1.89755e-05	Up	Rin3
ENSMUSG00000034486	270.959	1.5814	0.355726	2.01164e-07	2.49614e-06	Up	Gbx2
ENSMUSG00000066443	235.318	1.5803	1.32669	0.00313003	0.0135273	Up	Gm10163
ENSMUSG00000022229	19.9244	1.57979	0.756825	0.000635766	0.00340709	Up	Atp12a
ENSMUSG00000115025	6.54835	1.57922	1.13693	0.00255623	0.0113859	Up	Gm4240
ENSMUSG00000103234	26.2439	1.57832	0.638537	0.000238654	0.00144039	Up	NA
ENSMUSG00000026770	3.34667	1.57746	1.49323	0.00325465	0.0139982	Up	Il2ra
ENSMUSG00000093852	14.0076	1.57614	0.921398	0.00147278	0.0070383	Up	NA
ENSMUSG00000094178	14.0076	1.57614	0.921398	0.00147278	0.0070383	Up	NA
ENSMUSG00000094537	14.0076	1.57614	0.921398	0.00147278	0.0070383	Up	NA
ENSMUSG00000096785	14.0076	1.57614	0.921398	0.00147278	0.0070383	Up	NA
ENSMUSG00000024766	152.948	1.57557	0.2627	5.26109e-11	1.21184e-09	Up	Lipo3
ENSMUSG00000025584	144.599	1.57335	0.388545	1.13677e-06	1.21441e-05	Up	Pde8a
ENSMUSG00000042228	96.1894	1.57184	0.304706	6.2508e-09	1.02213e-07	Up	Lyn
ENSMUSG00000078498	664.547	1.57028	0.183166	2.83519e-19	1.79516e-17	Up	Zfp988
ENSMUSG00000054057	131.002	1.56904	0.227525	1.4735e-13	4.89982e-12	Up	A930004D18Rik
ENSMUSG00000036986	2191.46	1.56862	0.0929996	2.22461e-65	1.50476e-62	Up	Pml
ENSMUSG00000048988	21.9973	1.56781	0.670115	0.000344885	0.00199681	Up	Elfn1
ENSMUSG00000024663	118.092	1.56528	0.29514	2.92776e-09	5.06839e-08	Up	Rab3il1
ENSMUSG00000109991	208.183	1.56505	0.286669	1.24628e-09	2.30883e-08	Up	Gm6284
ENSMUSG00000073988	75.8864	1.56207	0.430031	5.96235e-06	5.41079e-05	Up	Ttpa
ENSMUSG00000081128	18.2013	1.55452	0.505678	4.17749e-05	0.000307632	Up	Gm13328
ENSMUSG00000062518	1067.86	1.55426	0.189036	5.88939e-18	3.34694e-16	Up	Zfp534
ENSMUSG00000114817	190.781	1.55387	0.449244	1.13784e-05	9.62066e-05	Up	NA
ENSMUSG00000100690	257.057	1.55221	0.241926	3.96612e-12	1.07625e-10	Up	NA
ENSMUSG00000100405	170.687	1.55193	2.39786	0.00121762	0.00599576	Up	NA
ENSMUSG00000067562	80.4885	1.55027	0.321408	3.59322e-08	5.12343e-07	Up	Dmrtc1c1
ENSMUSG00000028194	942.983	1.54729	0.207082	2.34676e-15	9.68492e-14	Up	Ddah1
ENSMUSG00000039337	29.4639	1.54615	0.494211	3.55286e-05	0.000265942	Up	Tex19.2
ENSMUSG00000000708	768.786	1.5441	0.146434	1.65728e-27	2.06104e-25	Up	Kat2b
ENSMUSG00000035407	105.265	1.54305	0.348557	2.35493e-07	2.8796e-06	Up	Kank4
ENSMUSG00000026712	39.556	1.53931	0.57824	0.000149652	0.000952125	Up	Mrc1
ENSMUSG00000090744	506.222	1.53923	0.213354	1.63447e-14	6.20091e-13	Up	Gm6871
ENSMUSG00000086598	65.7198	1.53765	0.28811	2.5967e-09	4.53491e-08	Up	Btbd18
ENSMUSG00000032346	328.997	1.53742	0.23452	1.64303e-12	4.70724e-11	Up	Ooep
ENSMUSG00000115617	5.45888	1.53617	1.07956	0.00264073	0.0116877	Up	NA
ENSMUSG00000041842	107.172	1.53218	0.229506	7.41944e-13	2.23609e-11	Up	Fhdc1
ENSMUSG00000052477	16.5368	1.53131	0.877012	0.0014802	0.00706913	Up	C130026I21Rik
ENSMUSG00000081965	123.788	1.52904	0.229592	8.34894e-13	2.50315e-11	Up	NA
ENSMUSG00000082195	151.675	1.52807	0.37772	1.25491e-06	1.32733e-05	Up	NA
ENSMUSG00000021457	446.905	1.52654	0.105154	3.11173e-49	1.16618e-46	Up	Syk
ENSMUSG00000087677	7.06271	1.52635	1.15685	0.00310097	0.0134311	Up	NA
ENSMUSG00000104217	274.703	1.52628	0.335538	1.39634e-07	1.78288e-06	Up	NA
ENSMUSG00000086130	27.4426	1.51953	0.550974	0.000117173	0.000766182	Up	NA
ENSMUSG00000053522	8.36521	1.51925	0.884769	0.00160411	0.00759162	Up	Lgals7
ENSMUSG00000104509	26.1748	1.5175	0.622106	0.000288031	0.00170065	Up	NA
ENSMUSG00000042367	449.709	1.51709	0.298851	1.07929e-08	1.70455e-07	Up	Gjb3
ENSMUSG00000033255	26.0152	1.51619	0.467744	2.57507e-05	0.00019913	Up	Gm5134
ENSMUSG00000053367	23.8262	1.51584	0.535478	9.49545e-05	0.000637621	Up	Epp13
ENSMUSG00000112844	12.2229	1.50861	0.721535	0.000710139	0.00374701	Up	NA
ENSMUSG00000097248	49.741	1.50757	0.292484	7.35158e-09	1.18329e-07	Up	Gm2694
ENSMUSG00000094985	47.2227	1.50655	0.309889	3.26319e-08	4.69631e-07	Up	Topaz1
ENSMUSG00000085926	6.073	1.50597	1.13386	0.00319475	0.0137749	Up	NA
ENSMUSG00000044312	17.9202	1.50272	0.592551	0.000227046	0.00137843	Up	Neurog3
ENSMUSG00000086646	51.249	1.50129	0.343178	3.23161e-07	3.85306e-06	Up	Platr20
ENSMUSG00000105613	27.7416	1.50125	0.519987	8.21594e-05	0.00056149	Up	NA
ENSMUSG00000000223	142.312	1.50023	0.324758	1.05934e-07	1.38408e-06	Up	Drp2
ENSMUSG00000045010	426.637	1.49979	0.199003	1.64716e-15	6.95294e-14	Up	Gm4779
ENSMUSG00000095054	40.0499	1.49719	0.479676	3.96109e-05	0.000293268	Up	NA
ENSMUSG00000113565	5.69839	1.49628	1.2864	0.00381554	0.0160474	Up	LOC118568054
ENSMUSG00000025977	34.4419	1.49447	0.416934	8.03496e-06	7.08083e-05	Up	Boll
ENSMUSG00000027508	130.795	1.48756	0.2075	2.63462e-14	9.65204e-13	Up	Pag1
ENSMUSG00000031355	94.8179	1.48739	0.285842	5.9403e-09	9.7712e-08	Up	Arhgap6
ENSMUSG00000058794	9.67937	1.48633	0.743549	0.000917485	0.00468852	Up	Nfe2
ENSMUSG00000087480	14.9249	1.48448	0.735391	0.000879189	0.00451696	Up	Gm15910
ENSMUSG00000092555	3.27466	1.48288	1.43625	0.00404262	0.0168745	Up	NA
ENSMUSG00000034320	695.811	1.48131	0.244931	4.88473e-11	1.13173e-09	Up	Slc26a2
ENSMUSG00000079710	92.9545	1.4813	0.243061	3.66837e-11	8.65092e-10	Up	Dynlt2a2
ENSMUSG00000038521	47.3046	1.48101	0.30495	3.53281e-08	5.05549e-07	Up	C1s1
ENSMUSG00000047343	38.3702	1.48091	0.451938	2.43606e-05	0.000189774	Up	Mettl21c
ENSMUSG00000070526	41.2003	1.48016	0.370546	1.69395e-06	1.7451e-05	Up	Peg12
ENSMUSG00000070407	105.377	1.47761	0.334299	2.76925e-07	3.34348e-06	Up	Hs3st3b1
ENSMUSG00000094628	9.77998	1.4776	1.23192	0.00387589	0.0162667	Up	Gm3252
ENSMUSG00000039936	405.267	1.47685	0.147076	3.86434e-25	4.26971e-23	Up	Pik3cd
ENSMUSG00000024570	360.562	1.47506	0.178927	6.25067e-18	3.53055e-16	Up	Rbfa
ENSMUSG00000006056	447.517	1.47219	0.345393	5.60329e-07	6.34011e-06	Up	Calcoco2
ENSMUSG00000024180	276.766	1.47215	0.186688	1.17185e-16	5.76224e-15	Up	Pgap6
ENSMUSG00000071767	12.1578	1.47151	0.58459	0.000252696	0.00151459	Up	Rhox7a
ENSMUSG00000000120	88.6339	1.47103	0.376429	2.44236e-06	2.42339e-05	Up	Ngfr
ENSMUSG00000031163	3.34818	1.4705	1.34707	0.00416317	0.017297	Up	Glod5
ENSMUSG00000027456	27.1794	1.46874	0.553433	0.000173213	0.0010824	Up	Sdcbp2
ENSMUSG00000027208	12.4723	1.46315	0.889343	0.00204886	0.00939034	Up	Fgf7
ENSMUSG00000047583	141.868	1.46262	0.291156	1.59532e-08	2.43094e-07	Up	Tyw3
ENSMUSG00000086695	5.16226	1.46232	1.22285	0.00401824	0.016803	Up	NA
ENSMUSG00000111390	52.9607	1.46189	0.302662	4.19164e-08	5.90685e-07	Up	NA
ENSMUSG00000010660	346.085	1.46153	0.25127	2.05936e-10	4.31461e-09	Up	Plcd1
ENSMUSG00000096139	23.5803	1.46114	1.08324	0.00340143	0.0145238	Up	Pramel50
ENSMUSG00000052026	12.681	1.46102	0.789179	0.00134026	0.00650953	Up	Slc6a7
ENSMUSG00000114633	21.8416	1.46009	0.961246	0.00260593	0.0115558	Up	NA
ENSMUSG00000107460	10.1061	1.45993	0.757344	0.00113277	0.00562579	Up	NA
ENSMUSG00000028776	1479.47	1.4599	0.471366	4.58293e-05	0.000334205	Up	Tinagl1
ENSMUSG00000031089	16.5824	1.45833	0.595589	0.000311832	0.00182679	Up	Slc6a14
ENSMUSG00000042498	20.9359	1.45591	0.408792	9.39396e-06	8.12357e-05	Up	Radx
ENSMUSG00000097685	119.84	1.45272	0.273752	3.71112e-09	6.31803e-08	Up	NA
ENSMUSG00000032311	82.1318	1.45208	0.224171	3.44648e-12	9.47287e-11	Up	Nrg4
ENSMUSG00000111946	8.8745	1.4509	0.964219	0.00271882	0.0119932	Up	NA
ENSMUSG00000085843	38.792	1.449	0.381235	3.87784e-06	3.67672e-05	Up	Kank4os
ENSMUSG00000056300	1284.22	1.44782	0.212421	3.58201e-13	1.13402e-11	Up	Zfp981
ENSMUSG00000112667	18.8718	1.44718	0.570077	0.000249017	0.00149527	Up	NA
ENSMUSG00000100315	5.8212	1.44561	1.09456	0.00364468	0.0154338	Up	1700031P21Rik
ENSMUSG00000029205	52.8022	1.4444	0.342017	7.01309e-07	7.7891e-06	Up	Chrna9
ENSMUSG00000020173	493.742	1.44336	0.317239	1.64896e-07	2.06926e-06	Up	Cobl
ENSMUSG00000096966	375.117	1.44318	0.303161	6.11737e-08	8.38621e-07	Up	NA
ENSMUSG00000074873	142.71	1.44308	0.243581	1.13465e-10	2.47968e-09	Up	NA
ENSMUSG00000072821	21.0496	1.44305	1.44461	0.00440856	0.0181614	Up	Gm6351
ENSMUSG00000029084	107.561	1.44263	0.269524	2.96591e-09	5.13122e-08	Up	Cd38
ENSMUSG00000049038	84.4626	1.44181	0.264927	1.82009e-09	3.26709e-08	Up	Mterf2
ENSMUSG00000028128	634.963	1.44156	0.194536	5.05821e-15	2.02423e-13	Up	F3
ENSMUSG00000045382	24.3567	1.43908	0.456479	3.98124e-05	0.000294392	Up	Cxcr4
ENSMUSG00000114327	25.487	1.4384	0.415073	1.37233e-05	0.000113575	Up	NA
ENSMUSG00000054763	3.76302	1.43687	1.40294	0.00451248	0.0185311	Up	Defb42
ENSMUSG00000030762	88.3757	1.4351	1.0656	0.00359601	0.0152583	Up	Aqp8
ENSMUSG00000051236	113.205	1.43468	0.260709	1.32229e-09	2.43823e-08	Up	Msrb3
ENSMUSG00000053897	159.049	1.43395	0.361875	2.11097e-06	2.12885e-05	Up	Slc39a8
ENSMUSG00000073771	378.103	1.43376	0.175834	1.48884e-17	8.12794e-16	Up	Btbd19
ENSMUSG00000076036	19.7615	1.4331	2.04471	0.00240291	0.0107849	Up	NA
ENSMUSG00000038816	1469.89	1.4329	0.172259	3.80788e-18	2.22126e-16	Up	Ctnnal1
ENSMUSG00000031310	1014.86	1.42867	0.165485	2.60285e-19	1.65942e-17	Up	Zmym3
ENSMUSG00000096141	18.5658	1.42695	0.808018	0.00171455	0.00804743	Up	Dnah7a
ENSMUSG00000021187	146.227	1.42644	0.205053	1.42351e-13	4.74497e-12	Up	Tc2n
ENSMUSG00000062991	138.153	1.42592	0.208514	3.24528e-13	1.03094e-11	Up	Nrg1
ENSMUSG00000044814	7.67824	1.42416	0.846485	0.00204714	0.00938404	Up	Olfr543
ENSMUSG00000090107	4.21741	1.42312	1.2704	0.00460303	0.0188394	Up	NA
ENSMUSG00000029103	1764.45	1.42286	0.189012	2.19153e-15	9.08484e-14	Up	Lrpap1
ENSMUSG00000035578	249.385	1.42177	0.240382	1.2665e-10	2.74404e-09	Up	Iqcg
ENSMUSG00000067529	10.6937	1.41954	0.807536	0.00176857	0.00826975	Up	Olfr1423
ENSMUSG00000093989	38.0993	1.4187	0.746571	0.00130019	0.00634605	Up	Rnasek
ENSMUSG00000103053	19.09	1.41869	1.3968	0.00471061	0.0191976	Up	NA
ENSMUSG00000026950	246.24	1.41858	0.223893	9.39521e-12	2.42347e-10	Up	Neb
ENSMUSG00000037014	4.31401	1.4179	1.11558	0.00410512	0.0171045	Up	Sstr4
ENSMUSG00000006014	29.0169	1.41754	0.602094	0.000431815	0.00243109	Up	Prg4
ENSMUSG00000071636	72.6679	1.4166	0.278936	1.33227e-08	2.05953e-07	Up	Rimbp3
ENSMUSG00000020155	8.31819	1.41586	0.809912	0.00181751	0.00847711	Up	Kcnmb1
ENSMUSG00000047940	6.19767	1.41453	0.92993	0.00283429	0.0124324	Up	Stpg2
ENSMUSG00000061186	3488.09	1.41336	0.174037	2.07144e-17	1.11548e-15	Up	Sfmbt2
ENSMUSG00000066438	97.4626	1.4125	0.229138	2.81857e-11	6.77947e-10	Up	Plekhd1
ENSMUSG00000097369	5.36331	1.41237	1.28715	0.00476307	0.01938	Up	NA
ENSMUSG00000097344	9.31792	1.41014	0.841761	0.00213324	0.00972527	Up	NA
ENSMUSG00000036412	70.9632	1.40911	0.589415	0.000398816	0.0022674	Up	Arsi
ENSMUSG00000033831	6.56617	1.40833	1.4511	0.00474349	0.0193153	Up	Fgb
ENSMUSG00000061132	19.9292	1.40812	0.668148	0.000818288	0.00423151	Up	Blnk
ENSMUSG00000086507	3.00861	1.40802	1.39734	0.0048273	0.0195925	Up	NA
ENSMUSG00000071745	38.0063	1.40771	1.00825	0.00353687	0.0150479	Up	Pwwp4b
ENSMUSG00000028012	13.6852	1.40695	0.72333	0.00120134	0.00592403	Up	Rrh
ENSMUSG00000029919	68.5021	1.40537	0.497926	0.000119219	0.00077777	Up	Hpgds
ENSMUSG00000032135	442.869	1.40523	0.14904	1.9906e-22	1.72517e-20	Up	Mcam
ENSMUSG00000017300	20.5769	1.40476	0.614171	0.000526337	0.00289564	Up	Tnnc2
ENSMUSG00000039013	12.8586	1.40419	0.869858	0.00243255	0.0108968	Up	Siglecf
ENSMUSG00000058028	14.0635	1.40355	0.871652	0.00245466	0.0109852	Up	Zscan5b
ENSMUSG00000032093	18.0098	1.40211	0.637701	0.000661643	0.00352669	Up	Cd3e
ENSMUSG00000068101	385.795	1.40165	0.218948	6.41195e-12	1.69355e-10	Up	Cenpm
ENSMUSG00000020422	1927.7	1.40032	0.177636	1.46855e-16	7.12013e-15	Up	Tns3
ENSMUSG00000051827	40.2769	1.39983	0.399299	1.28135e-05	0.00010697	Up	Rhox2a
ENSMUSG00000098233	2.52943	1.39911	1.55164	0.0045608	0.0186942	Up	NA
ENSMUSG00000052912	238.923	1.39885	0.316679	3.297e-07	3.92259e-06	Up	Smarca5-ps
ENSMUSG00000018362	3899.77	1.3972	0.112265	7.64596e-37	1.65661e-34	Up	Kpna2
ENSMUSG00000062393	68.6515	1.39649	0.406486	1.65509e-05	0.00013433	Up	Dgkk
ENSMUSG00000040594	757.929	1.39573	0.0972934	5.99623e-48	2.10498e-45	Up	Ranbp17
ENSMUSG00000115092	22.7734	1.39536	0.730304	0.00132793	0.00645982	Up	NA
ENSMUSG00000090015	222.491	1.39353	0.200287	1.53648e-13	5.07882e-12	Up	Gm15446
ENSMUSG00000082922	2.1126	1.39271	1.46633	0.0048697	0.0197386	Up	NA
ENSMUSG00000020681	85.6487	1.39097	0.498389	0.000134659	0.000867275	Up	Ace
ENSMUSG00000028972	12.8935	1.39067	0.557072	0.000311181	0.00182339	Up	Car6
ENSMUSG00000013418	54.5973	1.38957	0.413402	2.1732e-05	0.000171317	Up	B4galnt2
ENSMUSG00000064225	24.6091	1.38758	0.556004	0.00031371	0.00183547	Up	Paqr9
ENSMUSG00000056821	26.1418	1.38699	0.46421	7.45469e-05	0.000513132	Up	1700028I16Rik
ENSMUSG00000103065	40.7311	1.38689	0.410092	2.03449e-05	0.000161577	Up	NA
ENSMUSG00000103720	40.7311	1.38689	0.410092	2.03449e-05	0.000161577	Up	NA
ENSMUSG00000092212	7.70544	1.38682	0.882011	0.00272522	0.0120157	Up	Slc22a13b
ENSMUSG00000065947	1731.2	1.38378	0.31829	4.62951e-07	5.34959e-06	Up	ND4L
ENSMUSG00000115907	11.1545	1.38303	0.717046	0.00130536	0.00636454	Up	NA
ENSMUSG00000084022	4.14476	1.38289	1.47274	0.00495367	0.0200262	Up	Gm16459
ENSMUSG00000028730	13.5904	1.3824	0.693774	0.00112898	0.00560947	Up	Cfap57
ENSMUSG00000030214	47.4266	1.38189	0.381924	8.82017e-06	7.68971e-05	Up	Plbd1
ENSMUSG00000020481	5.33432	1.38174	1.31419	0.0051772	0.0208116	Up	Ankrd36
ENSMUSG00000106590	10.6797	1.37986	0.754971	0.00164397	0.00775907	Up	NA
ENSMUSG00000097434	24.3522	1.37934	0.487898	0.000123713	0.000804439	Up	NA
ENSMUSG00000061469	22.1171	1.37833	0.496203	0.000143531	0.00091739	Up	Msantd5
ENSMUSG00000060499	343.621	1.37719	0.358837	3.8714e-06	3.67187e-05	Up	Rpl10l
ENSMUSG00000022840	36.1371	1.37698	0.351333	2.81209e-06	2.75088e-05	Up	Adcy5
ENSMUSG00000090722	63.346	1.37683	0.261581	5.53262e-09	9.16585e-08	Up	NA
ENSMUSG00000102185	10.5084	1.37653	0.774848	0.00184689	0.0085925	Up	5033404E19Rik
ENSMUSG00000060724	34.7363	1.37561	0.702676	0.00123996	0.00609172	Up	Vmn1r47
ENSMUSG00000049044	10.0038	1.37521	0.798945	0.00207862	0.0095032	Up	Rapgef4
ENSMUSG00000111436	18.5567	1.37481	0.567525	0.000391797	0.00223253	Up	NA
ENSMUSG00000107142	186.296	1.37413	0.292553	9.57908e-08	1.26443e-06	Up	NA
ENSMUSG00000055900	340.544	1.37404	0.262809	6.70535e-09	1.08876e-07	Up	Tmem69
ENSMUSG00000113572	7.87791	1.37333	0.791015	0.00202302	0.00928574	Up	NA
ENSMUSG00000032202	357.418	1.37079	0.260441	5.60897e-09	9.28124e-08	Up	Rab27a
ENSMUSG00000049680	226.501	1.37052	0.206541	1.48243e-12	4.28253e-11	Up	Urgcp
ENSMUSG00000027358	19.2023	1.36817	0.646144	0.000863059	0.00444232	Up	Bmp2
ENSMUSG00000083704	3.75524	1.36719	1.48604	0.00507528	0.0204434	Up	NA
ENSMUSG00000042284	53.099	1.36668	0.404179	2.12208e-05	0.000167573	Up	Itga1
ENSMUSG00000097545	93.0528	1.36664	0.457239	7.73724e-05	0.000531131	Up	Mir124a-1hg
ENSMUSG00000023216	5.62999	1.36602	1.00257	0.00405424	0.0169128	Up	Epb42
ENSMUSG00000107476	161.324	1.366	0.207126	1.96401e-12	5.5693e-11	Up	Zfp862-ps
ENSMUSG00000020019	42.9522	1.36392	0.317494	6.039e-07	6.78055e-06	Up	Ntn4
ENSMUSG00000078865	93.6876	1.36271	0.377422	9.42848e-06	8.14833e-05	Up	NA
ENSMUSG00000039887	90.0896	1.36214	0.231496	1.74268e-10	3.6893e-09	Up	Alg14
ENSMUSG00000021379	29.5228	1.36127	0.380841	1.07957e-05	9.17553e-05	Up	Id4
ENSMUSG00000047977	11.4037	1.36125	0.615731	0.000695334	0.0036808	Up	Synb
ENSMUSG00000047977	11.4037	1.36125	0.615731	0.000695334	0.0036808	Up	Gm27179
ENSMUSG00000090257	6.81551	1.35987	1.21242	0.00533316	0.0213334	Up	NA
ENSMUSG00000108591	555.105	1.35931	0.257989	5.58084e-09	9.24021e-08	Up	Particl
ENSMUSG00000085101	75.9798	1.35904	0.339733	2.1067e-06	2.12532e-05	Up	NA
ENSMUSG00000022040	216.596	1.35894	0.248068	1.79747e-09	3.23486e-08	Up	Ephx2
ENSMUSG00000079479	5.1157	1.35877	1.10663	0.0048969	0.0198343	Up	Gm9112
ENSMUSG00000057836	978.198	1.35272	0.364292	6.55868e-06	5.8941e-05	Up	Xlr3a
ENSMUSG00000086654	26.6963	1.3518	0.466196	0.000105018	0.000696763	Up	NA
ENSMUSG00000032068	279.986	1.3517	0.366554	7.2399e-06	6.43261e-05	Up	Plet1
ENSMUSG00000105263	45.3737	1.34978	0.383978	1.36854e-05	0.000113329	Up	NA
ENSMUSG00000091273	30.4544	1.34945	0.8232	0.00258131	0.0114705	Up	NA
ENSMUSG00000066000	1973.34	1.34828	0.139955	3.25408e-23	3.04883e-21	Up	Zfp979
ENSMUSG00000051243	97.1787	1.34778	0.346387	3.33646e-06	3.20728e-05	Up	Islr2
ENSMUSG00000055150	59.4895	1.34683	0.313367	6.19635e-07	6.94878e-06	Up	Zfp78
ENSMUSG00000111834	9.46006	1.34664	0.8688	0.00307895	0.0133482	Up	NA
ENSMUSG00000036185	11.6839	1.34476	0.624558	0.000828968	0.00427796	Up	Sapcd1
ENSMUSG00000015340	7.3969	1.34474	1.28313	0.00567649	0.0225216	Up	Cybb
ENSMUSG00000100701	8.93066	1.34334	1.13179	0.00527929	0.0211637	Up	NA
ENSMUSG00000111824	6.62526	1.34316	0.961144	0.00403193	0.0168425	Up	NA
ENSMUSG00000040111	563.58	1.34222	0.264254	1.55454e-08	2.37401e-07	Up	Gramd1b
ENSMUSG00000040552	8.97484	1.33974	0.902251	0.00351074	0.0149422	Up	C3ar1
ENSMUSG00000022621	170.362	1.33962	0.229683	2.48127e-10	5.14297e-09	Up	Rabl2
ENSMUSG00000056025	19.8068	1.33927	0.507163	0.000230865	0.00139855	Up	Clca3a1
ENSMUSG00000024921	197.434	1.33728	0.214995	2.36459e-11	5.73228e-10	Up	Smarca2
ENSMUSG00000106355	85.9472	1.33531	0.458677	0.000104837	0.000695975	Up	NA
ENSMUSG00000050092	3.61127	1.3352	1.40481	0.00567578	0.0225216	Up	Sprr2b
ENSMUSG00000029212	14.5524	1.33504	0.901044	0.00356512	0.0151411	Up	Gabrb1
ENSMUSG00000036611	51.5422	1.33446	0.320298	1.11498e-06	1.19528e-05	Up	Eepd1
ENSMUSG00000109116	6.06929	1.33438	0.909272	0.0036584	0.0154828	Up	Sycp1-ps1
ENSMUSG00000112880	27.3303	1.32811	0.510715	0.000264608	0.00157929	Up	Gm20337
ENSMUSG00000070687	57.9684	1.32736	0.529663	0.000344189	0.00199319	Up	Htr1d
ENSMUSG00000066009	892.871	1.32645	0.222313	1.14806e-10	2.50702e-09	Up	Zfp987
ENSMUSG00000070522	94.0272	1.32495	0.257124	1.10074e-08	1.73448e-07	Up	NA
ENSMUSG00000061843	9.1311	1.32377	0.96144	0.00433765	0.0179225	Up	NA
ENSMUSG00000021940	32.8339	1.32349	0.552035	0.000464524	0.00259678	Up	Ptpn20
ENSMUSG00000051457	50.2672	1.32291	0.480524	0.000172701	0.00107969	Up	Spn
ENSMUSG00000029403	190.591	1.32244	0.188369	1.16467e-13	3.9342e-12	Up	Cdkl2
ENSMUSG00000035560	18.2717	1.3222	0.609683	0.00083556	0.00430958	Up	Wdr20rt
ENSMUSG00000038304	5.61352	1.31676	1.00844	0.00488361	0.0197892	Up	Cd160
ENSMUSG00000097562	14.2685	1.31484	0.684225	0.00152082	0.00724069	Up	NA
ENSMUSG00000027861	9.55542	1.31408	0.762264	0.00233808	0.0105127	Up	Casq2
ENSMUSG00000039116	60.9249	1.31377	0.318781	1.40333e-06	1.47251e-05	Up	Adgrg6
ENSMUSG00000031651	360.319	1.31326	0.143737	3.89779e-21	3.045e-19	Up	Triml1
ENSMUSG00000034391	1124.68	1.31268	0.171086	9.48063e-16	4.12757e-14	Up	Fbxo15
ENSMUSG00000082341	1.94437	1.31139	1.37294	0.00606998	0.0238474	Up	NA
ENSMUSG00000109644	91.2943	1.31018	0.248986	6.39061e-09	1.04192e-07	Up	0610005C13Rik
ENSMUSG00000032226	21.5122	1.30855	0.695095	0.00168187	0.00790698	Up	Gcnt3
ENSMUSG00000028518	449.618	1.30755	0.14625	2.35225e-20	1.68566e-18	Up	Prkaa2
ENSMUSG00000073460	110.928	1.3067	0.185879	1.12623e-13	3.81363e-12	Up	Pnldc1
ENSMUSG00000097722	9.42743	1.30587	0.935784	0.00437738	0.0180571	Up	NA
ENSMUSG00000023243	531.697	1.30547	0.193149	7.42594e-13	2.23609e-11	Up	Kcnk5
ENSMUSG00000039191	6434.29	1.30501	0.221605	1.9062e-10	4.01541e-09	Up	Rbpj
ENSMUSG00000109051	45.2476	1.30334	0.496804	0.000261199	0.00156151	Up	NA
ENSMUSG00000078503	1374.78	1.30272	0.195646	1.47198e-12	4.25676e-11	Up	Zfp990
ENSMUSG00000106714	29.3754	1.30231	0.417266	5.79475e-05	0.000410802	Up	NA
ENSMUSG00000020042	216.335	1.30213	0.243475	4.09819e-09	6.93866e-08	Up	Btbd11
ENSMUSG00000045257	32.8778	1.30174	0.429864	7.80882e-05	0.000535912	Up	Morn2
ENSMUSG00000056222	22.2728	1.30117	0.456522	0.000135437	0.000871678	Up	Spock1
ENSMUSG00000000365	2525.31	1.30033	0.171469	1.93059e-15	8.06342e-14	Up	Rnf17
ENSMUSG00000062585	11.3226	1.29978	0.892722	0.00401311	0.0167942	Up	Cnr2
ENSMUSG00000029304	1376.7	1.29935	0.269945	6.3688e-08	8.70508e-07	Up	Spp1
ENSMUSG00000025402	226.956	1.29875	0.398427	3.69287e-05	0.000275604	Up	Nab2
ENSMUSG00000022223	66.2992	1.29632	0.421704	6.82806e-05	0.000474474	Up	Sdr39u1
ENSMUSG00000113713	72.0197	1.29535	0.34701	6.83608e-06	6.1058e-05	Up	NA
ENSMUSG00000073753	4.68625	1.29534	1.17898	0.00630781	0.0246387	Up	NA
ENSMUSG00000106519	13.6316	1.29483	0.792721	0.00292208	0.0127526	Up	Gm38509
ENSMUSG00000025981	313.201	1.29467	0.156684	8.58289e-18	4.7797e-16	Up	Coq10b
ENSMUSG00000111485	7.61207	1.29219	1.13065	0.00617426	0.0241851	Up	NA
ENSMUSG00000044681	456.706	1.29197	0.144331	2.20225e-20	1.59049e-18	Up	Cnpy1
ENSMUSG00000081941	5.82527	1.29184	1.08687	0.00593517	0.0234077	Up	NA
ENSMUSG00000018507	89.5977	1.29081	0.328347	3.18712e-06	3.07759e-05	Up	Trpv2
ENSMUSG00000041417	502.842	1.29008	0.14934	3.53578e-19	2.22859e-17	Up	Pik3r1
ENSMUSG00000005980	51.6527	1.28971	0.341092	5.74954e-06	5.24686e-05	Up	Dnase1
ENSMUSG00000107177	3.08699	1.28929	1.39283	0.00631913	0.0246759	Up	NA
ENSMUSG00000048191	90.4707	1.28718	0.271116	8.94296e-08	1.18724e-06	Up	NA
ENSMUSG00000028528	147.059	1.28677	0.324076	2.74418e-06	2.6911e-05	Up	Dnajc6
ENSMUSG00000040026	11.6482	1.28559	0.845147	0.00368659	0.0155854	Up	Saa3
ENSMUSG00000031844	14.6336	1.28532	1.1378	0.00633919	0.0247438	Up	Hsd17b2
ENSMUSG00000021699	234.793	1.28389	0.223895	4.90349e-10	9.71347e-09	Up	Pde4d
ENSMUSG00000090639	104.604	1.28246	0.413302	6.4042e-05	0.000447826	Up	NA
ENSMUSG00000028517	320.993	1.28221	0.130529	5.91407e-24	5.92112e-22	Up	Plpp3
ENSMUSG00000041688	1801.17	1.28088	0.544883	0.000574578	0.00312447	Up	Amot
ENSMUSG00000037370	88.8068	1.28013	0.272865	1.18454e-07	1.53509e-06	Up	Enpp1
ENSMUSG00000027763	463.936	1.28001	0.116039	1.86394e-29	2.74961e-27	Up	Mbnl1
ENSMUSG00000001985	285.61	1.27958	0.274479	1.36348e-07	1.74497e-06	Up	Grik3
ENSMUSG00000020027	834.03	1.27956	0.252923	1.94566e-08	2.92303e-07	Up	Socs2
ENSMUSG00000022432	835.231	1.27928	0.37632	2.38089e-05	0.00018605	Up	Smc1b
ENSMUSG00000040121	77.7258	1.27911	0.304541	1.07757e-06	1.1574e-05	Up	Rep15
ENSMUSG00000009108	35.3244	1.27833	0.346872	8.46669e-06	7.41886e-05	Up	Gnat2
ENSMUSG00000113476	5.5692	1.27784	0.972317	0.00525935	0.021096	Up	NA
ENSMUSG00000114439	9.34459	1.27783	0.9116	0.0046045	0.0188427	Up	NA
ENSMUSG00000062046	2.15832	1.27732	1.50858	0.00593276	0.0234069	Up	5730460C07Rik
ENSMUSG00000115971	60.0826	1.27644	0.409534	6.20142e-05	0.000435954	Up	NA
ENSMUSG00000025401	8.98222	1.27598	0.847221	0.00386718	0.0162399	Up	Myo1a
ENSMUSG00000107300	45.5915	1.27576	0.385899	3.31178e-05	0.000249739	Up	NA
ENSMUSG00000074895	3.82551	1.27371	1.39391	0.00653464	0.0254066	Up	Eif4e1b
ENSMUSG00000028314	4.90585	1.27366	1.11355	0.00644984	0.0251121	Up	Toporsl
ENSMUSG00000050876	65.6645	1.27365	0.305913	1.27195e-06	1.34381e-05	Up	Spata31d1a
ENSMUSG00000072919	40.7588	1.27352	0.322321	3.04593e-06	2.95256e-05	Up	Noxred1
ENSMUSG00000113956	16.9921	1.27247	0.803449	0.00337375	0.0144233	Up	NA
ENSMUSG00000027573	849.387	1.27224	0.144797	9.99035e-20	6.62829e-18	Up	Gid8
ENSMUSG00000026971	26.0196	1.27219	0.855356	0.0040316	0.0168425	Up	Itgb6
ENSMUSG00000112677	5.12497	1.27217	1.15602	0.00667139	0.0258405	Up	NA
ENSMUSG00000028709	37.5079	1.27032	0.539563	0.000582296	0.00316147	Up	Mob3c
ENSMUSG00000078872	144.422	1.26726	0.347762	1.01012e-05	8.6542e-05	Up	NA
ENSMUSG00000092574	30.9587	1.26702	0.444979	0.000146868	0.000935483	Up	2810047C21Rik1
ENSMUSG00000097207	55.601	1.26632	0.283344	3.39639e-07	4.03219e-06	Up	6030443J06Rik
ENSMUSG00000061751	225.944	1.2663	0.185271	4.74253e-13	1.46791e-11	Up	Kalrn
ENSMUSG00000114825	41.6784	1.26576	0.42307	9.44704e-05	0.000634677	Up	Gm19119
ENSMUSG00000102202	16.0467	1.26279	0.590424	0.00101982	0.00514604	Up	NA
ENSMUSG00000008575	237.746	1.26207	0.141906	3.91014e-20	2.70424e-18	Up	Nfib
ENSMUSG00000105271	2.38651	1.26039	1.36302	0.00684828	0.0263966	Up	NA
ENSMUSG00000044447	1531.83	1.25789	0.122193	5.24716e-26	5.96392e-24	Up	Dock5
ENSMUSG00000113723	9.3528	1.25617	1.31436	0.00706209	0.0271002	Up	Vmn2r-ps100
ENSMUSG00000034845	55.9222	1.25603	0.248481	2.07382e-08	3.09711e-07	Up	Plvap
ENSMUSG00000087491	6.63138	1.25553	1.3577	0.00694337	0.0267	Up	NA
ENSMUSG00000091703	3.89642	1.25547	1.33068	0.00703144	0.0270012	Up	NA
ENSMUSG00000046323	290.244	1.25417	0.181642	2.98302e-13	9.54997e-12	Up	Dppa3
ENSMUSG00000113156	11.9796	1.25322	0.811303	0.00378568	0.0159484	Up	NA
ENSMUSG00000022180	78.3798	1.25088	0.570713	0.000918927	0.00469503	Up	Slc7a8
ENSMUSG00000092368	112.635	1.25072	0.266556	1.24584e-07	1.61076e-06	Up	NA
ENSMUSG00000028158	479.941	1.24977	0.385428	4.33194e-05	0.000317489	Up	Mttp
ENSMUSG00000039004	52.1209	1.24888	0.316352	3.23897e-06	3.11897e-05	Up	Bmp6
ENSMUSG00000070643	244.457	1.24683	0.184743	8.80863e-13	2.62677e-11	Up	Sox13
ENSMUSG00000036902	235.355	1.2468	0.12576	2.54892e-24	2.63766e-22	Up	Neto2
ENSMUSG00000028970	484.57	1.24665	0.125774	2.60954e-24	2.69035e-22	Up	Abcb1b
ENSMUSG00000032024	171.483	1.24547	0.199159	2.27007e-11	5.52728e-10	Up	Clmp
ENSMUSG00000040016	34.3574	1.24457	0.318224	3.78268e-06	3.5951e-05	Up	Ptger3
ENSMUSG00000004038	43.8833	1.24393	0.439412	0.000162213	0.00102033	Up	Gstm3
ENSMUSG00000100505	3.28862	1.24349	1.41834	0.00685281	0.0264036	Up	Gm13283
ENSMUSG00000102881	22.9943	1.24306	0.456552	0.000223729	0.00136068	Up	NA
ENSMUSG00000064264	698.538	1.24259	0.163581	1.93762e-15	8.08062e-14	Up	Zfp428
ENSMUSG00000085307	18.8961	1.24187	0.494133	0.000405279	0.00229802	Up	NA
ENSMUSG00000031639	16.0795	1.24132	0.442384	0.000175758	0.00109658	Up	Tlr3
ENSMUSG00000112542	7.33021	1.23825	1.03648	0.00669027	0.025908	Up	NA
ENSMUSG00000070436	6334.18	1.23806	0.161469	1.12736e-15	4.86995e-14	Up	Serpinh1
ENSMUSG00000100376	2.20114	1.23801	1.37001	0.00717189	0.0274456	Up	NA
ENSMUSG00000074570	47.0296	1.23711	0.444139	0.000188552	0.00116774	Up	Cass4
ENSMUSG00000005087	440.7	1.23639	0.100067	3.46136e-36	7.16372e-34	Up	Cd44
ENSMUSG00000035778	717.589	1.23604	0.203251	6.72399e-11	1.5173e-09	Up	Ggta1
ENSMUSG00000115664	17.8112	1.23451	0.487409	0.000390415	0.00222511	Up	NA
ENSMUSG00000015942	57.5452	1.23449	0.303666	2.06351e-06	2.08935e-05	Up	Gtf2ird2
ENSMUSG00000110772	16.5246	1.23371	0.502462	0.000482938	0.00268296	Up	NA
ENSMUSG00000030979	164.909	1.2328	0.176812	1.91884e-13	6.26061e-12	Up	Uros
ENSMUSG00000091594	681.892	1.23251	0.122246	4.79932e-25	5.2196e-23	Up	LOC115486519
ENSMUSG00000035790	174.867	1.2325	0.170929	3.49538e-14	1.25729e-12	Up	Cep19
ENSMUSG00000102526	41.8166	1.23232	0.461842	0.000268086	0.00159683	Up	NA
ENSMUSG00000070495	66.6393	1.23151	0.381919	4.78146e-05	0.000346859	Up	Ctcfl
ENSMUSG00000114196	50.5607	1.23021	0.404997	8.82386e-05	0.000597004	Up	NA
ENSMUSG00000026482	124.524	1.23015	0.202828	7.49815e-11	1.68223e-09	Up	Rgl1
ENSMUSG00000055523	6.6719	1.22978	0.841861	0.00463649	0.0189456	Up	Gucy2g
ENSMUSG00000028698	359.244	1.22853	0.139919	1.12954e-19	7.45848e-18	Up	Pik3r3
ENSMUSG00000027905	996.241	1.22849	0.150653	2.3539e-17	1.2554e-15	Up	Ddx20
ENSMUSG00000035910	20.4353	1.22844	0.587835	0.00123867	0.00608646	Up	Dcdc2a
ENSMUSG00000002459	30.5347	1.22744	0.486334	0.000406482	0.0023039	Up	Rgs20
ENSMUSG00000038543	25.7143	1.22597	0.51242	0.00058099	0.00315562	Up	BC028528
ENSMUSG00000033949	71.6501	1.22583	0.276707	4.35852e-07	5.07026e-06	Up	Trim36
ENSMUSG00000020709	28.0856	1.22506	0.550342	0.000893772	0.0045817	Up	Adap2
ENSMUSG00000030522	347.607	1.22505	0.16939	3.01886e-14	1.09727e-12	Up	Mtmr10
ENSMUSG00000011256	1814.73	1.22445	0.0718111	2.81161e-66	1.99934e-63	Up	Adam19
ENSMUSG00000113847	13.537	1.22353	0.691005	0.00257569	0.011451	Up	NA
ENSMUSG00000099370	794.628	1.22214	0.598058	0.00140239	0.00675923	Up	Platr10
ENSMUSG00000030922	65.4284	1.22183	0.250706	5.44933e-08	7.50752e-07	Up	Lyrm1
ENSMUSG00000112249	2.83736	1.22159	1.35722	0.00749853	0.0285302	Up	NA
ENSMUSG00000050830	4.07492	1.22066	1.26383	0.00782237	0.0295556	Up	Vwc2
ENSMUSG00000113461	4.7782	1.22049	1.28641	0.00777767	0.0294388	Up	NA
ENSMUSG00000113661	4.7782	1.22049	1.28641	0.00777767	0.0294388	Up	NA
ENSMUSG00000111504	9.29688	1.22043	0.924244	0.00593528	0.0234077	Up	NA
ENSMUSG00000026069	9.92787	1.22037	0.982272	0.00660232	0.0256374	Up	Il1rl1
ENSMUSG00000097140	21.7628	1.22005	0.437607	0.000194265	0.0011967	Up	NA
ENSMUSG00000039616	140.949	1.21996	0.180692	8.99661e-13	2.67994e-11	Up	Mocos
ENSMUSG00000060808	3.12824	1.21892	1.25451	0.00787215	0.0297112	Up	NA
ENSMUSG00000038045	63.9778	1.2179	0.351179	2.12002e-05	0.000167501	Up	Sult6b1
ENSMUSG00000040433	739.832	1.2175	0.139732	2.07079e-19	1.33556e-17	Up	Zbtb38
ENSMUSG00000032440	103.882	1.21682	0.228599	5.43126e-09	9.00867e-08	Up	Tgfbr2
ENSMUSG00000097457	12.0422	1.21642	1.02562	0.00711436	0.027263	Up	NA
ENSMUSG00000070972	161.792	1.21611	0.179664	8.04388e-13	2.4143e-11	Up	Dnajc25
ENSMUSG00000027176	1161.15	1.21599	0.105774	1.06084e-31	1.74084e-29	Up	Cstf3
ENSMUSG00000081179	91.9698	1.21576	0.481497	0.000416016	0.0023512	Up	NA
ENSMUSG00000041849	30.9206	1.21508	0.354442	2.45688e-05	0.000190966	Up	Card6
ENSMUSG00000027978	73.8733	1.21506	0.52208	0.000706134	0.003728	Up	Prss12
ENSMUSG00000059003	20.0716	1.21491	0.769841	0.00386996	0.0162467	Up	Grin2a
ENSMUSG00000031489	166.888	1.21489	0.239172	1.95587e-08	2.93677e-07	Up	Adrb3
ENSMUSG00000097154	37.291	1.21427	0.480733	0.000416343	0.00235257	Up	NA
ENSMUSG00000039804	639.922	1.21416	0.225885	4.1148e-09	6.95828e-08	Up	Ncoa5
ENSMUSG00000113566	142.583	1.21251	0.256756	1.15157e-07	1.49375e-06	Up	Gm40977
ENSMUSG00000021136	287	1.21176	0.16994	6.40745e-14	2.23519e-12	Up	Smoc1
ENSMUSG00000110621	5.07279	1.21134	1.22916	0.00805684	0.030256	Up	Olfr837
ENSMUSG00000072572	39.0968	1.20869	0.412705	0.000130064	0.000841394	Up	Slc39a2
ENSMUSG00000115367	25.9065	1.20656	0.419335	0.000153001	0.000971211	Up	Gm33301
ENSMUSG00000001281	38.8667	1.20616	0.438439	0.000223458	0.00135963	Up	Itgb7
ENSMUSG00000015243	159.765	1.20556	0.207036	3.3145e-10	6.78384e-09	Up	Abca1
ENSMUSG00000025781	3430.66	1.20507	0.0587364	1.30822e-94	1.29575e-91	Up	Atp5c1
ENSMUSG00000080737	11.4316	1.2046	0.727268	0.00340054	0.0145222	Up	Gm6982
ENSMUSG00000114875	43.5863	1.20417	0.354615	2.81648e-05	0.000215891	Up	NA
ENSMUSG00000113716	14.606	1.20398	0.552672	0.00105525	0.00529494	Up	NA
ENSMUSG00000110279	41.8322	1.20317	0.419609	0.000158884	0.00100326	Up	NA
ENSMUSG00000114584	39.1492	1.20079	0.426618	0.000187239	0.00116038	Up	NA
ENSMUSG00000049164	2484.92	1.19945	0.13508	4.83211e-20	3.31705e-18	Up	Zfp518a
ENSMUSG00000042439	2065.03	1.19918	0.0840504	2.86657e-47	9.57816e-45	Up	Zfp532
ENSMUSG00000000402	25.7315	1.19895	0.483373	0.000488155	0.00270922	Up	Egfl6
ENSMUSG00000019891	348.064	1.19854	0.181291	2.38177e-12	6.67883e-11	Up	Dcbld1
ENSMUSG00000022969	47.1756	1.19783	0.314417	6.16576e-06	5.57714e-05	Up	Il10rb
ENSMUSG00000104369	435.391	1.19577	0.339812	1.84674e-05	0.000147979	Up	NA
ENSMUSG00000086862	2.65	1.19557	1.28035	0.00829016	0.0309645	Up	Gm13546
ENSMUSG00000059303	22.3409	1.19552	1.11415	0.0082252	0.0307799	Up	Olfr836
ENSMUSG00000025362	5662.56	1.19279	0.247992	7.7994e-08	1.04797e-06	Up	Rps26
ENSMUSG00000005397	2164.77	1.19159	0.187421	1.25968e-11	3.18167e-10	Up	Nid1
ENSMUSG00000035582	8.05336	1.19066	0.795717	0.00475828	0.0193657	Up	Gdpd4
ENSMUSG00000006200	442.742	1.18838	0.381037	7.43203e-05	0.000511699	Up	Rhox6
ENSMUSG00000004460	1504.36	1.18771	0.145731	2.55729e-17	1.35865e-15	Up	Dnajb11
ENSMUSG00000028635	9.51034	1.18644	0.780517	0.00460251	0.0188394	Up	Edn2
ENSMUSG00000074863	573.727	1.18637	0.16557	5.12867e-14	1.82117e-12	Up	Platr25
ENSMUSG00000046942	438.314	1.18621	0.153038	6.26378e-16	2.82002e-14	Up	Mageb16
ENSMUSG00000097516	9.57535	1.1858	0.69084	0.00314248	0.0135748	Up	NA
ENSMUSG00000101009	64.3496	1.18566	0.580513	0.00152843	0.00727192	Up	1700108F19Rik
ENSMUSG00000097932	5.97409	1.18555	0.927554	0.00683906	0.0263794	Up	NA
ENSMUSG00000087474	47.4896	1.18526	0.339099	2.0541e-05	0.000162947	Up	NA
ENSMUSG00000070291	146.322	1.18472	0.18504	9.52313e-12	2.44682e-10	Up	Ddx43
ENSMUSG00000067212	41.6876	1.18463	0.34673	2.72433e-05	0.000209523	Up	H2-T23
ENSMUSG00000074676	5.1315	1.18438	1.21115	0.00867488	0.0321976	Up	Foxs1
ENSMUSG00000027860	602.269	1.18417	0.200716	2.16357e-10	4.51825e-09	Up	Vangl1
ENSMUSG00000024030	96.5307	1.18414	0.304067	4.53432e-06	4.24259e-05	Up	Abcg1
ENSMUSG00000028159	50.0539	1.18252	0.293806	2.68334e-06	2.64052e-05	Up	Dapp1
ENSMUSG00000004951	3646.44	1.18223	0.178432	2.20165e-12	6.19883e-11	Up	Hspb1
ENSMUSG00000088148	152.875	1.1817	0.403643	0.000138502	0.000888812	Up	Mir1983
ENSMUSG00000097222	20.9991	1.1817	0.734109	0.00392869	0.0164658	Up	Gata6os
ENSMUSG00000041313	1661.67	1.18122	0.157198	3.89697e-15	1.57085e-13	Up	Slc7a1
ENSMUSG00000086494	3.73677	1.1811	1.25384	0.00867666	0.0321999	Up	2210417A02Rik
ENSMUSG00000028610	80.6608	1.18104	0.29018	2.23253e-06	2.23439e-05	Up	Dmrtb1
ENSMUSG00000086228	52.2787	1.18095	0.368765	5.72956e-05	0.000407013	Up	Ubap1l
ENSMUSG00000110120	35.8205	1.1805	0.43037	0.00024238	0.00146002	Up	NA
ENSMUSG00000097467	31.5112	1.17999	0.538424	0.00107999	0.00540148	Up	NA
ENSMUSG00000028794	42.3924	1.17984	0.314371	7.94848e-06	7.0113e-05	Up	A3galt2
ENSMUSG00000112089	10.3152	1.17972	0.853614	0.00593272	0.0234069	Up	NA
ENSMUSG00000072294	216.976	1.17863	0.40615	0.000150925	0.000959782	Up	Klf12
ENSMUSG00000020015	811.894	1.17837	0.164665	5.52585e-14	1.95719e-12	Up	Cdk17
ENSMUSG00000017868	20.1886	1.17805	0.567498	0.00143737	0.00690382	Up	Sgk2
ENSMUSG00000073018	36.7433	1.17562	0.408827	0.00016472	0.00103352	Up	Gm1070
ENSMUSG00000082908	92.9532	1.17446	0.260247	3.26608e-07	3.89081e-06	Up	NA
ENSMUSG00000036168	32.5191	1.17368	0.371134	6.64645e-05	0.000463247	Up	Ccdc38
ENSMUSG00000094817	49.3259	1.1734	1.19208	0.00894844	0.0330229	Up	NA
ENSMUSG00000030553	8.90753	1.17221	0.998134	0.00802455	0.0301674	Up	Pgpep1l
ENSMUSG00000020733	1337.81	1.17111	0.146856	1.07968e-16	5.32789e-15	Up	Slc9a3r1
ENSMUSG00000031765	1346.13	1.17088	0.249379	1.40082e-07	1.78698e-06	Up	Mt1
ENSMUSG00000110710	17.4408	1.17004	0.522962	0.000985941	0.004996	Up	NA
ENSMUSG00000028826	1690.41	1.1695	0.125215	7.25835e-22	6.04492e-20	Up	Maco1
ENSMUSG00000111013	5.04962	1.16887	1.2061	0.00905209	0.0333389	Up	NA
ENSMUSG00000045312	172.15	1.16808	0.194969	1.27319e-10	2.7564e-09	Up	Lhfpl2
ENSMUSG00000113959	312.937	1.16788	0.173504	1.09726e-12	3.23383e-11	Up	NA
ENSMUSG00000060461	9223.02	1.16772	0.146933	1.34718e-16	6.56616e-15	Up	Dppa5a
ENSMUSG00000107171	29.5618	1.16761	0.407184	0.000171883	0.00107555	Up	NA
ENSMUSG00000002603	51.3047	1.16698	0.31864	1.15071e-05	9.71762e-05	Up	Tgfb1
ENSMUSG00000087614	5.03624	1.16663	0.940188	0.00752193	0.0286036	Up	NA
ENSMUSG00000004043	120.699	1.16587	0.323416	1.43008e-05	0.000117826	Up	Stat5a
ENSMUSG00000030342	1493.53	1.16553	0.19163	7.32661e-11	1.64659e-09	Up	Cd9
ENSMUSG00000032265	112.162	1.16541	0.20031	3.58696e-10	7.29532e-09	Up	Tent5a
ENSMUSG00000112320	1.65602	1.16534	1.31341	0.00876279	0.0324587	Up	NA
ENSMUSG00000036356	11.3409	1.16413	0.75404	0.00463949	0.0189541	Up	Csgalnact1
ENSMUSG00000021221	23.298	1.16378	0.699167	0.00367636	0.0155516	Up	Dpf3
ENSMUSG00000073403	54.6887	1.16346	0.411111	0.000194369	0.00119708	Up	NA
ENSMUSG00000064602	78.7509	1.16179	0.439185	0.000335717	0.00194901	Up	Snora41
ENSMUSG00000070342	13.8719	1.16158	0.585818	0.00185838	0.00864012	Up	NA
ENSMUSG00000030199	551.924	1.16023	0.159507	2.38425e-14	8.78118e-13	Up	Etv6
ENSMUSG00000060429	232.938	1.15964	0.244459	1.12922e-07	1.46682e-06	Up	Sntb1
ENSMUSG00000056592	60.9506	1.15929	0.408363	0.00019104	0.00118077	Up	Zfp658
ENSMUSG00000069814	135.623	1.15821	0.304754	6.89001e-06	6.14803e-05	Up	Ccdc92b
ENSMUSG00000110212	20.072	1.15812	0.548323	0.00138113	0.00667963	Up	Gm35963
ENSMUSG00000028602	30.0136	1.15741	0.423521	0.000263161	0.00157154	Up	Tnfrsf8
ENSMUSG00000020829	108.694	1.1566	0.233618	4.09601e-08	5.77796e-07	Up	Slc46a1
ENSMUSG00000085152	3.46063	1.15634	1.23945	0.00928803	0.0340046	Up	NA
ENSMUSG00000026380	1792.97	1.15599	0.298275	5.1464e-06	4.75433e-05	Up	Tfcp2l1
ENSMUSG00000021950	51.222	1.15528	0.308894	8.75527e-06	7.63794e-05	Up	Anxa8
ENSMUSG00000030493	180.571	1.15471	0.241132	9.14903e-08	1.21112e-06	Up	Faap24
ENSMUSG00000104535	14.8823	1.15458	0.685313	0.00360713	0.0153008	Up	NA
ENSMUSG00000025192	237.863	1.15227	0.211768	3.11534e-09	5.36966e-08	Up	Entpd7
ENSMUSG00000024008	69.4378	1.15129	0.274863	1.42674e-06	1.49425e-05	Up	Cpne5
ENSMUSG00000026456	1277.58	1.15049	0.110601	1.91076e-26	2.23592e-24	Up	Cyb5r1
ENSMUSG00000003545	31.1596	1.14962	0.596655	0.00217284	0.00986404	Up	Fosb
ENSMUSG00000033368	22.3184	1.14937	0.514117	0.00103996	0.00523042	Up	Trim69
ENSMUSG00000051257	1892.96	1.14888	0.1648	2.11715e-13	6.88335e-12	Up	Trap1a
ENSMUSG00000053182	18.2655	1.14881	0.4897	0.000784718	0.00407845	Up	Gm609
ENSMUSG00000078496	601.146	1.14868	0.211267	3.19922e-09	5.50055e-08	Up	Zfp982
ENSMUSG00000092039	26.05	1.14787	0.463774	0.000557523	0.00303947	Up	Gm5501
ENSMUSG00000028581	296.813	1.14663	0.350922	4.94624e-05	0.000357038	Up	Laptm5
ENSMUSG00000028434	113.859	1.14596	0.215284	5.97799e-09	9.82737e-08	Up	Epb41l4b
ENSMUSG00000031480	43.766	1.14521	0.332729	2.69839e-05	0.0002077	Up	Thsd1
ENSMUSG00000082082	354.723	1.14396	0.197716	4.43422e-10	8.84071e-09	Up	NA
ENSMUSG00000087326	5.42848	1.14393	1.02426	0.00911044	0.0335181	Up	NA
ENSMUSG00000020063	1530.2	1.14325	0.149623	1.52405e-15	6.47268e-14	Up	Sirt1
ENSMUSG00000087211	2.35745	1.14229	1.28104	0.00943758	0.0344884	Up	Lhx1os
ENSMUSG00000023961	106.517	1.14082	0.236822	8.11869e-08	1.08613e-06	Up	Enpp4
ENSMUSG00000097785	28.4981	1.14003	0.391496	0.000159498	0.00100607	Up	B230217O12Rik
ENSMUSG00000079462	19.522	1.13995	0.582374	0.00207462	0.00949117	Up	Gm15737
ENSMUSG00000051596	7.6257	1.13934	0.878825	0.00744875	0.0283603	Up	Otop1
ENSMUSG00000050312	128.628	1.13793	0.216016	8.11769e-09	1.29607e-07	Up	Nsun3
ENSMUSG00000044730	139.69	1.13778	0.190075	1.35483e-10	2.91648e-09	Up	9930104L06Rik
ENSMUSG00000062170	430.516	1.13761	0.153731	9.51802e-15	3.71278e-13	Up	Fmr1nb
ENSMUSG00000103940	11.4631	1.13745	0.649716	0.00328112	0.0140903	Up	NA
ENSMUSG00000029287	139.036	1.13698	0.365306	8.48039e-05	0.000577854	Up	Tgfbr3
ENSMUSG00000026879	739.582	1.1352	0.190887	1.71867e-10	3.64961e-09	Up	Gsn
ENSMUSG00000051396	243.21	1.13464	0.159939	8.9358e-14	3.07465e-12	Up	Hspa14
ENSMUSG00000051396	243.21	1.13464	0.159939	8.9358e-14	3.07465e-12	Up	Gm45902
ENSMUSG00000060935	694.972	1.13302	0.161733	1.68244e-13	5.51525e-12	Up	Tmem263
ENSMUSG00000053907	6873.35	1.13264	0.186909	8.67813e-11	1.92536e-09	Up	Mat2a
ENSMUSG00000091071	142.09	1.13134	0.233188	6.94468e-08	9.40414e-07	Up	NA
ENSMUSG00000087518	2.21493	1.13082	1.28865	0.0096537	0.0351623	Up	NA
ENSMUSG00000032333	362.146	1.13052	0.135501	5.32485e-18	3.04483e-16	Up	Stoml1
ENSMUSG00000032849	1494.71	1.13028	0.199785	9.46242e-10	1.77672e-08	Up	Abcc4
ENSMUSG00000113899	2.25798	1.13012	1.39984	0.00876539	0.032464	Up	NA
ENSMUSG00000093573	3.95134	1.12973	1.36176	0.00912034	0.0335457	Up	NA
ENSMUSG00000116295	365.406	1.12964	0.149541	2.98833e-15	1.22055e-13	Up	Gm32885
ENSMUSG00000023092	794.813	1.12943	0.145432	5.80504e-16	2.63488e-14	Up	Fhl1
ENSMUSG00000021758	626.555	1.1285	0.152307	8.92062e-15	3.49923e-13	Up	Ddx4
ENSMUSG00000098535	4.38789	1.1282	1.19278	0.0101312	0.0365702	Up	NA
ENSMUSG00000103398	37.555	1.12788	0.399032	0.000212939	0.00130104	Up	NA
ENSMUSG00000064246	7.35651	1.12775	1.13524	0.0101637	0.0366589	Up	Chil1
ENSMUSG00000023046	23.1666	1.12727	0.517558	0.00126624	0.00620656	Up	Igfbp6
ENSMUSG00000041245	1312.41	1.12697	0.109477	5.92464e-26	6.70645e-24	Up	Wnk3
ENSMUSG00000105913	15.2305	1.12688	0.697128	0.00441546	0.0181871	Up	Mir5121
ENSMUSG00000022114	390.611	1.12645	0.286254	4.27518e-06	4.02729e-05	Up	Spry2
ENSMUSG00000075232	2359.8	1.12611	0.130269	4.04246e-19	2.53069e-17	Up	Amd1
ENSMUSG00000074361	7.03448	1.12473	0.934108	0.00873501	0.0323775	Up	C5ar2
ENSMUSG00000066233	31.3469	1.12397	0.393993	0.000198379	0.0012188	Up	Tmem42
ENSMUSG00000097279	69.9066	1.12331	0.322644	2.44496e-05	0.000190253	Up	Gm5106
ENSMUSG00000114188	34.9846	1.12307	0.445141	0.00051851	0.00285711	Up	NA
ENSMUSG00000083200	36.9308	1.12229	0.358513	8.25097e-05	0.000563467	Up	NA
ENSMUSG00000041794	10.4809	1.12187	0.7284	0.00516832	0.0207789	Up	Myrip
ENSMUSG00000085521	24.9259	1.12171	0.677938	0.00414783	0.0172487	Up	NA
ENSMUSG00000032034	9.68358	1.12134	0.964591	0.00923792	0.0338748	Up	Kcnj5
ENSMUSG00000035561	161.381	1.12122	0.184919	8.58148e-11	1.91003e-09	Up	Aldh1b1
ENSMUSG00000032344	33.6544	1.12048	0.354837	7.56699e-05	0.000520474	Up	Cgas
ENSMUSG00000055102	137.692	1.12034	0.254504	5.8782e-07	6.61876e-06	Up	Zfp819
ENSMUSG00000054693	887.775	1.11958	0.170497	3.44625e-12	9.47287e-11	Up	Adam10
ENSMUSG00000098178	295816	1.11917	0.423429	0.000373048	0.00213623	Up	NA
ENSMUSG00000061882	64.4511	1.1171	0.266455	1.48508e-06	1.54717e-05	Up	Ccdc62
ENSMUSG00000085936	53.5598	1.1171	0.244797	2.82183e-07	3.40128e-06	Up	NA
ENSMUSG00000036251	5.04892	1.11652	1.16972	0.0105007	0.0376831	Up	Trpm8
ENSMUSG00000037085	96.9627	1.11625	0.302392	1.13584e-05	9.60667e-05	Up	Trmt12
ENSMUSG00000028132	25.6212	1.11595	0.395034	0.00021988	0.00134021	Up	Tlcd4
ENSMUSG00000008226	390.883	1.11515	0.179244	3.22538e-11	7.65179e-10	Up	Scrn3
ENSMUSG00000104735	7.795	1.11366	0.848781	0.0077545	0.0293671	Up	NA
ENSMUSG00000024209	87.7643	1.11364	0.343462	5.77544e-05	0.000409852	Up	Acsbg3
ENSMUSG00000001240	64.4712	1.1129	0.368445	0.000120374	0.000784382	Up	Ramp2
ENSMUSG00000045106	173.385	1.1126	0.16722	1.93543e-12	5.49953e-11	Up	Ccdc73
ENSMUSG00000107344	10.7217	1.11248	0.766764	0.00620994	0.0243009	Up	NA
ENSMUSG00000097479	92.3275	1.11192	0.318176	2.38499e-05	0.000186318	Up	NA
ENSMUSG00000022462	6670.19	1.11179	0.20493	3.55701e-09	6.07055e-08	Up	Slc38a2
ENSMUSG00000072972	21.3512	1.11154	0.533576	0.0016574	0.00780802	Up	Adam4
ENSMUSG00000077391	1107.25	1.11086	0.202759	2.64819e-09	4.6161e-08	Up	Gm24336
ENSMUSG00000087226	5.67741	1.11071	1.10857	0.0106454	0.0381087	Up	Gm14015
ENSMUSG00000021245	727.427	1.1102	0.195008	7.86101e-10	1.49424e-08	Up	Mlh3
ENSMUSG00000005148	1572.98	1.10822	0.206653	5.02886e-09	8.37128e-08	Up	Klf5
ENSMUSG00000028825	61.1381	1.10738	0.341015	5.75556e-05	0.000408651	Up	Rhd
ENSMUSG00000030643	107.894	1.10609	0.279489	4.04592e-06	3.82302e-05	Up	Rab30
ENSMUSG00000022947	335.543	1.1054	0.354548	8.92287e-05	0.000602821	Up	Cbr3
ENSMUSG00000107252	2.27308	1.10522	1.27375	0.0103616	0.0372565	Up	Gm5767
ENSMUSG00000024349	38.7635	1.10408	0.581378	0.00258394	0.0114785	Up	Sting1
ENSMUSG00000050666	8.59961	1.10368	0.917973	0.00923384	0.0338688	Up	Vstm4
ENSMUSG00000017679	184.167	1.10264	0.167836	3.41077e-12	9.41732e-11	Up	Ttpal
ENSMUSG00000097282	33.5143	1.10241	0.420857	0.000415308	0.00234903	Up	NA
ENSMUSG00000087193	41.1882	1.10185	0.318125	2.72385e-05	0.000209523	Up	NA
ENSMUSG00000096054	346.598	1.1009	0.167801	3.62498e-12	9.91435e-11	Up	Syne1
ENSMUSG00000083576	15.8432	1.10044	0.573214	0.00248946	0.0111283	Up	NA
ENSMUSG00000086788	6.71683	1.09889	0.970569	0.0100996	0.0364942	Up	1700029M20Rik
ENSMUSG00000103722	119.854	1.09869	0.206756	6.61801e-09	1.07646e-07	Up	NA
ENSMUSG00000002797	435.406	1.09748	0.177318	3.99791e-11	9.37227e-10	Up	Ggct
ENSMUSG00000048612	836.937	1.09713	0.21398	1.78714e-08	2.70391e-07	Up	Myof
ENSMUSG00000015484	11.328	1.09697	0.6902	0.00500796	0.0202041	Up	Fam163a
ENSMUSG00000109096	4.73052	1.0964	1.20076	0.0110119	0.039206	Up	NA
ENSMUSG00000115227	8.89168	1.09599	0.797202	0.00734946	0.0280322	Up	NA
ENSMUSG00000020741	1423.91	1.09582	0.190739	5.88752e-10	1.15002e-08	Up	Cluh
ENSMUSG00000037579	35.3257	1.09565	0.406409	0.000338364	0.00196151	Up	Kcnh3
ENSMUSG00000022799	91.0835	1.09541	0.305061	1.72851e-05	0.000139624	Up	Arhgap31
ENSMUSG00000097651	60.5925	1.09529	0.428856	0.000508252	0.00280784	Up	4930461G14Rik
ENSMUSG00000021360	801.325	1.09476	0.160091	5.53779e-13	1.69514e-11	Up	Gcnt2
ENSMUSG00000026473	2616.29	1.09475	0.189864	5.21765e-10	1.02844e-08	Up	Glul
ENSMUSG00000108353	60.3649	1.09258	0.508536	0.00148324	0.00708241	Up	NA
ENSMUSG00000024076	2.66283	1.09244	1.26944	0.0107142	0.0383032	Up	Vit
ENSMUSG00000028977	142.248	1.09207	0.250518	7.4328e-07	8.19943e-06	Up	Casz1
ENSMUSG00000079598	5.2699	1.09191	0.994383	0.0106124	0.0380103	Up	Clec2l
ENSMUSG00000035112	33.5938	1.09178	0.384186	0.000220804	0.00134407	Up	Wnk4
ENSMUSG00000110841	485.108	1.09139	0.242395	3.88147e-07	4.55929e-06	Up	Gpx4-ps2
ENSMUSG00000109358	6.88933	1.09065	0.886054	0.00920741	0.0337942	Up	NA
ENSMUSG00000026389	386.005	1.08969	0.290271	9.3743e-06	8.11415e-05	Up	Steap3
ENSMUSG00000092274	2569.93	1.08922	0.201955	4.33636e-09	7.30178e-08	Up	Neat1
ENSMUSG00000024999	1406.86	1.08846	0.189553	6.0252e-10	1.17426e-08	Up	Noc3l
ENSMUSG00000024985	415.774	1.08765	0.201365	4.15626e-09	7.01982e-08	Up	Tcf7l2
ENSMUSG00000046367	12.884	1.08727	0.685722	0.00516824	0.0207789	Up	Mgat4e
ENSMUSG00000107092	124.572	1.08683	0.377936	0.000201263	0.00123569	Up	NA
ENSMUSG00000031871	55.4985	1.08496	0.580081	0.00288896	0.0126332	Up	Cdh5
ENSMUSG00000069516	21.4986	1.08448	0.611285	0.00356009	0.0151244	Up	Lyz2
ENSMUSG00000006538	10.9236	1.0839	0.635646	0.00411386	0.0171357	Up	Ihh
ENSMUSG00000098923	233.25	1.083	0.159506	7.7855e-13	2.33928e-11	Up	Tmem185b
ENSMUSG00000041649	256.93	1.083	0.158691	6.1238e-13	1.86628e-11	Up	Klf8
ENSMUSG00000010538	104.154	1.08289	0.223736	7.82469e-08	1.05086e-06	Up	Tsacc
ENSMUSG00000021179	498.077	1.08253	0.146137	9.20897e-15	3.60215e-13	Up	Nrde2
ENSMUSG00000037722	638.617	1.08247	0.156249	2.98555e-13	9.54997e-12	Up	Gnpnat1
ENSMUSG00000075571	3.5555	1.08226	1.22109	0.0113227	0.0400729	Up	Defb30
ENSMUSG00000099759	122.644	1.08121	0.203324	6.60317e-09	1.07468e-07	Up	1700030C10Rik
ENSMUSG00000074731	303.659	1.08002	0.205533	9.27827e-09	1.47543e-07	Up	Zfp345
ENSMUSG00000038540	22.2214	1.07859	0.592632	0.00327645	0.0140746	Up	Tmc3
ENSMUSG00000108365	55.2673	1.07787	0.30738	2.44219e-05	0.000190142	Up	NA
ENSMUSG00000072847	94.5295	1.07782	0.214897	3.25537e-08	4.68993e-07	Up	NA
ENSMUSG00000044244	13.1086	1.07772	0.797207	0.00798273	0.0300387	Up	Il20rb
ENSMUSG00000074071	64.7099	1.07521	0.323176	4.67419e-05	0.000339788	Up	Fam169b
ENSMUSG00000030110	35.4951	1.07494	0.417248	0.0005014	0.00277496	Up	Ret
ENSMUSG00000032508	71.4012	1.07461	0.256442	1.60343e-06	1.66111e-05	Up	Myd88
ENSMUSG00000034555	27.8718	1.07423	0.412885	0.000467216	0.0026092	Up	Tex16
ENSMUSG00000020961	897.522	1.07386	0.184788	4.06451e-10	8.16819e-09	Up	Ston2
ENSMUSG00000038264	105.681	1.07377	0.317903	3.92133e-05	0.000290854	Up	Sema7a
ENSMUSG00000041596	41.7206	1.07362	0.420081	0.00053294	0.0029279	Up	Nlrp5-ps
ENSMUSG00000040435	495.96	1.07356	0.229495	1.7436e-07	2.1821e-06	Up	Ppp1r15a
ENSMUSG00000070708	192.567	1.07335	0.327219	5.52143e-05	0.000393336	Up	Gtsf1l
ENSMUSG00000032602	497.653	1.07301	0.196375	2.97911e-09	5.14764e-08	Up	Slc25a20
ENSMUSG00000108483	177.647	1.07199	0.508738	0.00172744	0.00809651	Up	NA
ENSMUSG00000023979	14.4422	1.07084	0.642437	0.00459528	0.018816	Up	Guca1b
ENSMUSG00000024497	17.4505	1.07065	0.539301	0.00231189	0.010405	Up	Pou4f3
ENSMUSG00000032656	38.826	1.07051	0.368708	0.000191728	0.00118423	Up	Marchf3
ENSMUSG00000032109	65.1388	1.07024	0.404482	0.000415543	0.00234949	Up	Nlrx1
ENSMUSG00000034786	60.3761	1.06963	0.264055	2.92792e-06	2.85212e-05	Up	Gpsm3
ENSMUSG00000029826	380.647	1.06846	0.225215	1.27493e-07	1.64455e-06	Up	Zc3hav1
ENSMUSG00000032060	210.851	1.06835	0.204366	1.08538e-08	1.7132e-07	Up	Cryab
ENSMUSG00000038210	6.10391	1.06755	0.977439	0.0113893	0.0402624	Up	Hoxa11
ENSMUSG00000035455	1339.85	1.06659	0.141803	3.90956e-15	1.57136e-13	Up	Fignl1
ENSMUSG00000101878	32.3084	1.06628	0.573507	0.00310477	0.0134455	Up	NA
ENSMUSG00000027387	339.752	1.06575	0.132575	6.69055e-17	3.3675e-15	Up	Zc3h8
ENSMUSG00000026843	3593.16	1.06567	0.141668	3.89012e-15	1.57037e-13	Up	Fubp3
ENSMUSG00000097639	389.672	1.06501	0.201144	7.59536e-09	1.21758e-07	Up	Platr4
ENSMUSG00000050473	11.5351	1.06493	0.718561	0.00662275	0.0257095	Up	Slc35d3
ENSMUSG00000004952	142.764	1.06401	0.284629	1.04499e-05	8.91437e-05	Up	Rasa4
ENSMUSG00000096517	1.99451	1.06393	1.31652	0.0109696	0.0390726	Up	Gm6919
ENSMUSG00000085589	23.2156	1.06318	0.409722	0.000489348	0.0027153	Up	A430078I02Rik
ENSMUSG00000114407	2.35174	1.06316	1.27541	0.011423	0.0403612	Up	NA
ENSMUSG00000024867	31.5218	1.06293	0.367936	0.000204107	0.00125094	Up	Pip5k1b
ENSMUSG00000052012	4.85015	1.06287	0.995142	0.0117585	0.0413568	Up	Olfr796
ENSMUSG00000022016	1590.83	1.06284	0.122236	2.61844e-19	1.66553e-17	Up	Akap11
ENSMUSG00000095512	4.18126	1.06245	1.23852	0.0117743	0.0413862	Up	Gm17222
ENSMUSG00000096579	4.18126	1.06245	1.23852	0.0117743	0.0413862	Up	Gm17121
ENSMUSG00000038192	17.8124	1.06176	0.827362	0.00922547	0.0338471	Up	Cer1
ENSMUSG00000032221	602.622	1.06137	0.271953	5.46266e-06	5.01311e-05	Up	Mns1
ENSMUSG00000079164	18.9738	1.06118	0.704624	0.00640438	0.0249631	Up	Tlr5
ENSMUSG00000065353	1321.54	1.06073	0.301291	2.39938e-05	0.000187284	Up	Snora73b
ENSMUSG00000075707	26.3827	1.06049	0.6084	0.00403893	0.0168616	Up	Dio3
ENSMUSG00000001288	1890.91	1.05974	0.138225	1.28355e-15	5.51886e-14	Up	Rarg
ENSMUSG00000021065	478.84	1.05947	0.157766	1.30795e-12	3.79031e-11	Up	Fut8
ENSMUSG00000018425	1233.98	1.05843	0.131808	7.19024e-17	3.60591e-15	Up	Dhx40
ENSMUSG00000070284	225.621	1.05828	0.167113	1.64748e-11	4.09405e-10	Up	Gmppb
ENSMUSG00000019779	26.8071	1.05632	0.46118	0.00113681	0.00563892	Up	Frk
ENSMUSG00000020634	921.019	1.0562	0.157734	1.49333e-12	4.30952e-11	Up	Ubxn2a
ENSMUSG00000046337	198.672	1.05601	0.168497	2.50697e-11	6.06153e-10	Up	Fam178b
ENSMUSG00000099364	11.1499	1.05513	0.603493	0.00405039	0.016901	Up	NA
ENSMUSG00000025764	5579.38	1.05507	0.134786	3.64142e-16	1.69158e-14	Up	Jade1
ENSMUSG00000061544	689.384	1.0545	0.158466	1.98196e-12	5.61448e-11	Up	Zfp229
ENSMUSG00000043991	487.069	1.05445	0.234026	4.02913e-07	4.71874e-06	Up	Pura
ENSMUSG00000046879	811.565	1.05416	0.36427	0.00020504	0.00125555	Up	Irgm1
ENSMUSG00000115049	43.5762	1.05384	0.353172	0.000154429	0.000979595	Up	NA
ENSMUSG00000038059	150.555	1.05344	0.226824	2.10228e-07	2.60163e-06	Up	Smim3
ENSMUSG00000047441	2.63716	1.05265	1.30514	0.0113728	0.0402143	Up	Antxrl
ENSMUSG00000036390	703.034	1.05245	0.149785	1.50389e-13	4.98894e-12	Up	Gadd45a
ENSMUSG00000006205	308.73	1.05236	0.282434	1.11957e-05	9.48063e-05	Up	Htra1
ENSMUSG00000043144	10.2159	1.05231	0.737848	0.0075403	0.0286521	Up	Aqp6
ENSMUSG00000031758	322.634	1.05229	0.267071	4.76679e-06	4.44062e-05	Up	Cdyl2
ENSMUSG00000026466	495.999	1.05209	0.135063	4.91705e-16	2.25396e-14	Up	Tor1aip1
ENSMUSG00000081355	8.90004	1.05194	0.87703	0.0105994	0.0379734	Up	Gm15264
ENSMUSG00000037820	633.435	1.05194	0.274491	7.37203e-06	6.54444e-05	Up	Tgm2
ENSMUSG00000025608	2465.78	1.05116	0.226894	2.22705e-07	2.74258e-06	Up	Podxl
ENSMUSG00000032615	71.3188	1.05081	0.294635	2.06307e-05	0.00016356	Up	Nt5m
ENSMUSG00000034379	28.2719	1.05045	0.365643	0.000220761	0.00134407	Up	Wdr5b
ENSMUSG00000058550	2419.1	1.04991	0.130116	5.23705e-17	2.66984e-15	Up	Dppa4
ENSMUSG00000034947	138.26	1.04901	0.291567	1.84038e-05	0.000147555	Up	Tmem106a
ENSMUSG00000056476	361.962	1.04795	0.270868	6.41285e-06	5.77802e-05	Up	Med12l
ENSMUSG00000053113	372.453	1.04794	0.363567	0.000215592	0.00131517	Up	Socs3
ENSMUSG00000058056	753.115	1.04721	0.159493	3.60074e-12	9.85777e-11	Up	Palld
ENSMUSG00000034543	1601.09	1.04649	0.168934	3.9914e-11	9.36492e-10	Up	Morc2a
ENSMUSG00000035283	14.7322	1.04587	0.488602	0.00170254	0.0079974	Up	Adrb1
ENSMUSG00000087201	9.18553	1.04547	0.61245	0.00452331	0.0185625	Up	NA
ENSMUSG00000104184	4.62012	1.04408	1.09353	0.0130145	0.0449797	Up	NA
ENSMUSG00000027868	34.4094	1.04358	0.469	0.00138752	0.00670359	Up	Tbx15
ENSMUSG00000104701	5.1631	1.04332	1.03198	0.0128565	0.0445131	Up	NA
ENSMUSG00000040562	144.354	1.04287	0.267123	5.6114e-06	5.136e-05	Up	Gstm2
ENSMUSG00000046223	613.176	1.04153	0.275896	9.42577e-06	8.14833e-05	Up	Plaur
ENSMUSG00000038608	9.06586	1.041	0.817705	0.00988361	0.035821	Up	Dock10
ENSMUSG00000008482	6.45175	1.04086	0.837912	0.0103226	0.037145	Up	Rnf151
ENSMUSG00000021403	150.845	1.03975	0.177368	3.08272e-10	6.33282e-09	Up	Serpinb9b
ENSMUSG00000102070	26599	1.03936	0.132658	3.44392e-16	1.61335e-14	Up	NA
ENSMUSG00000032268	3.40003	1.03932	0.98737	0.0126955	0.0440546	Up	Tmprss5
ENSMUSG00000022747	57.3431	1.03851	0.28779	1.80338e-05	0.000144924	Up	St3gal6
ENSMUSG00000026832	6.88071	1.03844	0.818939	0.0100223	0.0362481	Up	Cytip
ENSMUSG00000040158	249.758	1.03805	0.139758	8.01018e-15	3.15549e-13	Up	Tax1bp3
ENSMUSG00000066500	11.2859	1.03781	0.683637	0.00665647	0.0258043	Up	Izumo2
ENSMUSG00000112527	4.22236	1.03773	1.23955	0.0124968	0.0434957	Up	NA
ENSMUSG00000028640	395.295	1.0377	0.245795	1.48227e-06	1.54596e-05	Up	Tfap2c
ENSMUSG00000035704	419.611	1.0377	0.214615	8.46961e-08	1.12927e-06	Up	Alg8
ENSMUSG00000029651	169.949	1.03734	0.205417	2.85229e-08	4.16111e-07	Up	Mtus2
ENSMUSG00000026220	28.7248	1.03684	0.414565	0.000679487	0.00360931	Up	Slc16a14
ENSMUSG00000028801	9.06967	1.03635	0.687628	0.00681644	0.02631	Up	Stpg1
ENSMUSG00000028641	372.265	1.03607	0.212299	6.77675e-08	9.20371e-07	Up	P3h1
ENSMUSG00000018678	507.556	1.03566	0.16437	2.04661e-11	5.01401e-10	Up	Sp2
ENSMUSG00000044066	1143.17	1.03554	0.1298	1.09726e-16	5.40501e-15	Up	Cep68
ENSMUSG00000103570	34.1943	1.03454	0.418006	0.000734417	0.00385604	Up	NA
ENSMUSG00000019055	445.555	1.03449	0.200783	1.67562e-08	2.5463e-07	Up	Plod1
ENSMUSG00000085735	5.8254	1.0342	0.776448	0.00921588	0.0338208	Up	NA
ENSMUSG00000030275	5880.12	1.03419	0.11573	3.04725e-20	2.15585e-18	Up	Etnk1
ENSMUSG00000017493	624.181	1.03318	0.247684	1.85924e-06	1.90056e-05	Up	Igfbp4
ENSMUSG00000040483	82.9931	1.03272	0.225158	2.84147e-07	3.42322e-06	Up	Xaf1
ENSMUSG00000061723	9.61382	1.0316	1.02306	0.0133156	0.0458167	Up	Tnnt3
ENSMUSG00000074575	93.2606	1.03135	0.259547	4.30322e-06	4.04958e-05	Up	Kcng1
ENSMUSG00000025880	2055.84	1.03115	0.192809	5.87368e-09	9.67883e-08	Up	Smad7
ENSMUSG00000113253	6.28724	1.03068	1.01594	0.0133117	0.0458087	Up	NA
ENSMUSG00000114423	6.28724	1.03068	1.01594	0.0133117	0.0458087	Up	NA
ENSMUSG00000062961	18.256	1.03049	0.463881	0.00144836	0.00694217	Up	Ccdc177
ENSMUSG00000093942	18.2764	1.03003	0.591742	0.0043948	0.0181236	Up	Olfr46
ENSMUSG00000103949	2.66546	1.02908	1.15143	0.0134636	0.0462511	Up	NA
ENSMUSG00000110086	2.59613	1.02745	1.25829	0.0125998	0.0437883	Up	Gm45623
ENSMUSG00000002992	25.0683	1.02742	0.881021	0.0117806	0.041403	Up	Apoc2
ENSMUSG00000026976	12.2948	1.02681	0.669707	0.00666397	0.0258153	Up	Pax8
ENSMUSG00000028590	9.21587	1.02665	0.699698	0.00750925	0.0285614	Up	NA
ENSMUSG00000064346	22.5654	1.02654	0.516734	0.0025838	0.0114785	Up	NA
ENSMUSG00000055216	5.63904	1.02565	0.895463	0.0121183	0.0423859	Up	NA
ENSMUSG00000019122	9.29796	1.02531	0.671953	0.00678162	0.0262089	Up	Ccl9
ENSMUSG00000030584	190.7	1.02412	0.206965	4.87553e-08	6.77759e-07	Up	Dpf1
ENSMUSG00000086219	33.4224	1.02401	0.369311	0.00031912	0.00186437	Up	Srrm4os
ENSMUSG00000108842	16.1883	1.02324	0.543664	0.00330252	0.0141691	Up	NA
ENSMUSG00000024592	133.957	1.02319	0.187408	3.19255e-09	5.4925e-08	Up	C330018D20Rik
ENSMUSG00000048486	179.27	1.02233	0.164013	3.17117e-11	7.52962e-10	Up	Fitm2
ENSMUSG00000064721	92.151	1.02192	0.339607	0.000153074	0.000971442	Up	Gm25855
ENSMUSG00000042111	447.419	1.02184	0.128777	1.55099e-16	7.50676e-15	Up	Ccdc115
ENSMUSG00000042671	15.7328	1.02139	0.778789	0.00983709	0.035657	Up	Rgs8
ENSMUSG00000055044	1169.99	1.02046	0.147415	3.16797e-13	1.00985e-11	Up	Pdlim1
ENSMUSG00000095975	60.0109	1.0202	0.768461	0.00962876	0.0350767	Up	Cphx1
ENSMUSG00000044164	10.5343	1.01959	0.685947	0.00739588	0.0281861	Up	Rnf182
ENSMUSG00000019997	2424.78	1.01941	0.252193	3.29916e-06	3.17362e-05	Up	Ccn2
ENSMUSG00000060924	7.43335	1.01936	1.04099	0.0139545	0.0476836	Up	Csmd1
ENSMUSG00000101061	10.12	1.01933	0.765957	0.00960336	0.035002	Up	NA
ENSMUSG00000106025	11.2146	1.01897	0.69897	0.00779208	0.0294732	Up	NA
ENSMUSG00000097145	123.95	1.01833	0.181169	1.28677e-09	2.37748e-08	Up	9230114K14Rik
ENSMUSG00000038518	6335.66	1.01735	0.120889	2.91785e-18	1.71806e-16	Up	Jarid2
ENSMUSG00000027859	22.3129	1.01692	0.63301	0.00595647	0.0234716	Up	Ngf
ENSMUSG00000020902	79.0103	1.01612	0.243109	1.84245e-06	1.88757e-05	Up	Ntn1
ENSMUSG00000038437	1808.67	1.01551	0.175695	5.10898e-10	1.00845e-08	Up	Mllt6
ENSMUSG00000046909	192.46	1.01486	0.198876	2.21723e-08	3.29879e-07	Up	Tefm
ENSMUSG00000066607	41.225	1.01471	0.337699	0.0001578	0.000997556	Up	Insyn1
ENSMUSG00000089743	1.5067	1.01387	1.30879	0.0123049	0.0429246	Up	Gm16226
ENSMUSG00000069041	202.591	1.01357	0.329804	0.000126489	0.000819798	Up	Slc25a31
ENSMUSG00000082925	355.365	1.01348	0.305603	5.51908e-05	0.00039327	Up	Gm13135
ENSMUSG00000030787	2.34175	1.01323	1.17988	0.0138607	0.0474099	Up	Lyve1
ENSMUSG00000049848	27.9807	1.0132	0.409635	0.000778097	0.00405086	Up	Ceacam19
ENSMUSG00000025795	994.862	1.01279	0.112082	1.22691e-20	9.09783e-19	Up	Rassf3
ENSMUSG00000054161	23.5664	1.01236	0.419057	0.000912668	0.00466907	Up	Fam83e
ENSMUSG00000089679	21.0085	1.01224	0.486113	0.00214078	0.00975201	Up	Gm16299
ENSMUSG00000056972	10.3992	1.01136	0.822515	0.0113624	0.0401829	Up	Magel2
ENSMUSG00000028807	469.759	1.01121	0.198136	2.21839e-08	3.29879e-07	Up	Zbtb8a
ENSMUSG00000004040	724.057	1.01116	0.189968	6.87266e-09	1.11327e-07	Up	Stat3
ENSMUSG00000097624	14.2617	1.01016	1.01326	0.0142497	0.0485846	Up	Gm5091
ENSMUSG00000112549	5.24812	1.0091	0.935369	0.0135446	0.046472	Up	NA
ENSMUSG00000047141	335.737	1.00849	0.158832	1.51857e-11	3.80783e-10	Up	Zfp654
ENSMUSG00000097574	31.451	1.00823	0.395017	0.000631937	0.00338722	Up	C920006O11Rik
ENSMUSG00000064495	14.9629	1.00811	0.616707	0.00577268	0.022845	Up	Gm24313
ENSMUSG00000026611	8.29156	1.00797	0.671277	0.00742386	0.0282772	Up	Spata17
ENSMUSG00000108113	16.4052	1.00707	0.695044	0.00816929	0.0306119	Up	Zim2
ENSMUSG00000024936	2.1169	1.0062	1.2261	0.0136392	0.0467559	Up	Kcnk7
ENSMUSG00000110097	116.584	1.00502	0.873046	0.0127425	0.0441901	Up	Zscan4a
ENSMUSG00000024642	2710.52	1.00363	0.211831	1.42673e-07	1.81586e-06	Up	Tle4
ENSMUSG00000066551	2964.6	1.00139	0.134427	6.83568e-15	2.7082e-13	Up	Hmgb1
ENSMUSG00000078880	28.149	1.00137	1.05563	0.014825	0.0502126	Up	Gm14308
ENSMUSG00000097797	21.3913	1.00092	0.455492	0.00166199	0.00782678	Up	NA
ENSMUSG00000028545	132.63	1.0002	0.222682	4.64061e-07	5.35795e-06	Up	Bend5
ENSMUSG00000032224	153.022	0.998647	0.276474	1.92166e-05	0.000153539	Up	Fam81a
ENSMUSG00000070282	91.2984	0.99772	0.30331	6.27217e-05	0.000439813	Up	NA
ENSMUSG00000103194	19.9708	0.997595	0.547415	0.00403123	0.0168425	Up	NA
ENSMUSG00000096959	11.7359	0.997575	0.620426	0.00625735	0.0244691	Up	4930509G22Rik
ENSMUSG00000027895	23.2971	0.99724	0.388211	0.000619957	0.00333462	Up	Kcnc4
ENSMUSG00000085316	3.94016	0.996911	1.16636	0.014591	0.0495592	Up	D330050G23Rik
ENSMUSG00000041779	519.006	0.996355	0.197106	2.90794e-08	4.23116e-07	Up	Tram2
ENSMUSG00000065999	814.614	0.995097	0.240375	2.2655e-06	2.26411e-05	Up	Zfp985
ENSMUSG00000024354	124.938	0.994759	0.222238	5.02656e-07	5.7795e-06	Up	Slc23a1
ENSMUSG00000030798	47.8799	0.993202	0.386352	0.000622877	0.00334772	Up	Cd37
ENSMUSG00000111258	3.83174	0.992831	1.1343	0.0150006	0.0506529	Up	NA
ENSMUSG00000038712	516.367	0.992278	0.215729	2.82203e-07	3.40128e-06	Up	Mindy1
ENSMUSG00000095990	477.448	0.990994	0.212558	2.09462e-07	2.59331e-06	Up	Zfp97
ENSMUSG00000045404	3.81638	0.990404	0.986765	0.0150605	0.0508179	Up	Kcnk13
ENSMUSG00000095430	7.11944	0.990293	0.807777	0.012094	0.0423329	Up	Vmn1r72
ENSMUSG00000115691	16.4743	0.989811	0.670782	0.00816833	0.0306119	Up	NA
ENSMUSG00000111162	6.81926	0.989593	0.943847	0.0146758	0.0497926	Up	Gm7293
ENSMUSG00000086096	16.8055	0.989123	0.55843	0.00460067	0.0188353	Up	NA
ENSMUSG00000070999	7.55757	0.988997	0.683365	0.00860374	0.0319635	Up	Ccin
ENSMUSG00000030060	437.787	0.988369	0.191701	1.72761e-08	2.61956e-07	Up	Hmces
ENSMUSG00000096037	12.0748	0.988303	0.917071	0.0143843	0.0490014	Up	NA
ENSMUSG00000113880	2.60999	0.988234	1.16572	0.014938	0.0505029	Up	NA
ENSMUSG00000063383	46.6898	0.987843	0.299978	6.32527e-05	0.000442977	Up	Zfp947
ENSMUSG00000105422	3.54646	0.987293	1.21358	0.0144388	0.0491327	Up	Gm6089
ENSMUSG00000023156	404.295	0.987259	0.158284	3.15491e-11	7.49745e-10	Up	Rpp14
ENSMUSG00000023156	404.295	0.987259	0.158284	3.15491e-11	7.49745e-10	Up	Htd2
ENSMUSG00000108391	8.9423	0.985903	0.659387	0.00797248	0.0300164	Up	NA
ENSMUSG00000054134	5.78947	0.985473	0.873804	0.0138071	0.0472482	Up	Umodl1
ENSMUSG00000065034	45.9123	0.985446	0.585975	0.00558987	0.0222257	Up	Gm22363
ENSMUSG00000015766	393.477	0.984725	0.187041	9.6742e-09	1.53311e-07	Up	Eps8
ENSMUSG00000041301	21.6252	0.984454	0.583763	0.00555244	0.0221022	Up	Cftr
ENSMUSG00000039209	188.617	0.984062	0.295875	5.67669e-05	0.000403464	Up	Rpl39l
ENSMUSG00000053129	23.3407	0.984031	0.838636	0.0131604	0.0453612	Up	Gsx1
ENSMUSG00000047797	21.7541	0.983852	0.518236	0.00353995	0.0150573	Up	Gjb1
ENSMUSG00000057286	187.624	0.983158	0.21151	2.26404e-07	2.77949e-06	Up	St6galnac2
ENSMUSG00000018428	1165.36	0.982485	0.141703	2.9707e-13	9.52444e-12	Up	Akap1
ENSMUSG00000085097	1.84402	0.980911	1.20006	0.0148408	0.0502539	Up	NA
ENSMUSG00000068014	2.50001	0.980671	1.33913	0.0126298	0.0438704	Up	Gm14648
ENSMUSG00000107335	29.0435	0.980468	0.451571	0.00187351	0.00870026	Up	NA
ENSMUSG00000011267	182.948	0.979831	0.385644	0.000701492	0.0037073	Up	Zfp296
ENSMUSG00000089588	2.25708	0.979197	1.20325	0.0148635	0.0503046	Up	NA
ENSMUSG00000040723	93.1148	0.979143	0.239798	2.96615e-06	2.88228e-05	Up	Rcsd1
ENSMUSG00000104876	4.36719	0.978126	0.987041	0.0157193	0.0526755	Up	NA
ENSMUSG00000097567	60.5608	0.977982	0.442694	0.00171462	0.00804743	Up	NA
ENSMUSG00000112522	26.7094	0.977206	0.513921	0.00358056	0.0151997	Up	NA
ENSMUSG00000029363	1602.34	0.977048	0.121255	5.7547e-17	2.92835e-15	Up	Rfc5
ENSMUSG00000032806	72.6899	0.976216	0.264607	1.49028e-05	0.000122061	Up	Slc10a3
ENSMUSG00000055072	7.8911	0.974797	0.887925	0.0146746	0.0497926	Up	NA
ENSMUSG00000041287	128.433	0.974551	0.250084	6.52009e-06	5.86512e-05	Up	Sox15
ENSMUSG00000018339	681.115	0.974293	0.232344	1.85713e-06	1.8991e-05	Up	Gpx3
ENSMUSG00000112920	3.22298	0.974246	1.18933	0.0152268	0.0512816	Up	Spata22
ENSMUSG00000096280	24539.9	0.973557	0.273867	2.50905e-05	0.000194639	Up	NA
ENSMUSG00000029029	200.498	0.972899	0.174357	1.69339e-09	3.05747e-08	Up	Wrap73
ENSMUSG00000042708	33.8949	0.972456	0.387721	0.000783639	0.00407437	Up	Shcbp1l
ENSMUSG00000041757	179.755	0.972382	0.307775	0.000103918	0.000691451	Up	Plekha6
ENSMUSG00000105709	4.09543	0.971908	0.959594	0.0158325	0.0529782	Up	NA
ENSMUSG00000040651	2812.01	0.970915	0.179104	4.16319e-09	7.02725e-08	Up	Tasor
ENSMUSG00000097921	9.30709	0.970279	0.691403	0.00976092	0.0354644	Up	NA
ENSMUSG00000059336	9.05236	0.970076	0.760074	0.0119194	0.0418326	Up	Slc14a1
ENSMUSG00000057895	323.686	0.969751	0.259649	1.2621e-05	0.000105522	Up	Zfp105
ENSMUSG00000037376	1076.3	0.969543	0.181632	6.59712e-09	1.07433e-07	Up	Trmt6
ENSMUSG00000096740	185.884	0.968781	0.319335	0.000159511	0.00100607	Up	Lbhd1
ENSMUSG00000059923	791.77	0.967979	0.127472	2.28918e-15	9.4614e-14	Up	Grb2
ENSMUSG00000021127	934.155	0.967716	0.193217	3.82765e-08	5.42701e-07	Up	Zfp36l1
ENSMUSG00000043311	65.8586	0.967594	0.289834	5.6241e-05	0.000400137	Up	D17H6S53E
ENSMUSG00000054362	26.5495	0.967047	0.440648	0.00183159	0.00852989	Up	Lexm
ENSMUSG00000103543	5.52318	0.966699	1.00572	0.0164565	0.0547097	Up	NA
ENSMUSG00000025903	1257.38	0.965654	0.108181	3.30492e-20	2.31453e-18	Up	Lypla1
ENSMUSG00000006057	1252.03	0.965111	0.13053	1.04797e-14	4.03833e-13	Up	Atp5g1
ENSMUSG00000029279	59.209	0.964859	0.472057	0.0026649	0.0117834	Up	Brdt
ENSMUSG00000052865	4.9167	0.964788	1.07194	0.0166023	0.0550756	Up	NA
ENSMUSG00000048655	4.77217	0.964555	0.876897	0.0150813	0.050882	Up	Ccdc169
ENSMUSG00000109807	7.51524	0.964522	0.719028	0.010967	0.0390685	Up	NA
ENSMUSG00000060257	40.6161	0.963594	0.299733	8.76162e-05	0.000593373	Up	Scrt2
ENSMUSG00000039234	729.122	0.963049	0.0910916	3.05343e-27	3.73044e-25	Up	Sec24d
ENSMUSG00000014361	115.147	0.962779	0.368011	0.000589951	0.00319678	Up	Mertk
ENSMUSG00000045165	24.0281	0.962545	0.47107	0.00268579	0.0118609	Up	AI467606
ENSMUSG00000030792	30.0905	0.961815	0.492384	0.00332046	0.0142289	Up	Dkkl1
ENSMUSG00000099474	120.054	0.960948	0.195747	6.42187e-08	8.76897e-07	Up	1700097N02Rik
ENSMUSG00000111712	7.53743	0.960899	0.748887	0.0121076	0.0423625	Up	NA
ENSMUSG00000102950	89.8778	0.960184	0.265685	2.05814e-05	0.000163221	Up	NA
ENSMUSG00000080845	59.5978	0.960055	0.426904	0.0016254	0.00767796	Up	NA
ENSMUSG00000075419	93.8324	0.959188	0.211972	4.21363e-07	4.91821e-06	Up	Dolk
ENSMUSG00000072653	67.7657	0.9584	0.270673	2.72836e-05	0.000209774	Up	Zfp783
ENSMUSG00000040043	810.916	0.958185	0.101217	2.18035e-22	1.86629e-20	Up	Rbms2
ENSMUSG00000041362	100.903	0.957787	0.273771	3.2012e-05	0.0002423	Up	Shtn1
ENSMUSG00000097118	12.5468	0.956695	0.659196	0.00934129	0.0341771	Up	NA
ENSMUSG00000074397	39.3918	0.956678	0.336886	0.000305474	0.00179372	Up	Foxr1
ENSMUSG00000022438	409.346	0.956621	0.26982	2.69117e-05	0.00020726	Up	Parvb
ENSMUSG00000101262	10.7316	0.956519	0.656586	0.00925671	0.0339213	Up	NA
ENSMUSG00000029361	221.183	0.956301	0.292847	7.46238e-05	0.000513534	Up	Nos1
ENSMUSG00000078035	3.84073	0.95504	1.18617	0.0160255	0.0535076	Up	Mir293
ENSMUSG00000055305	155.176	0.954447	0.206006	2.53735e-07	3.08903e-06	Up	Zfp93
ENSMUSG00000001518	293.088	0.954282	0.192633	5.15604e-08	7.13892e-07	Up	Itfg2
ENSMUSG00000021767	2261.82	0.953577	0.127435	5.37162e-15	2.14656e-13	Up	Kat6b
ENSMUSG00000022537	100.33	0.952742	0.288712	6.66062e-05	0.000464118	Up	Tmem44
ENSMUSG00000027678	3229.03	0.952274	0.188623	3.16883e-08	4.57e-07	Up	Ncoa3
ENSMUSG00000079499	3.01635	0.951299	1.20391	0.0159051	0.0531826	Up	6530402F18Rik
ENSMUSG00000026497	20.8466	0.951267	0.467037	0.00281337	0.0123513	Up	Mixl1
ENSMUSG00000001021	6.46595	0.951165	0.975715	0.017184	0.0565991	Up	S100a3
ENSMUSG00000100586	5.48528	0.951083	1.0745	0.0172991	0.0569171	Up	Vmn1r90
ENSMUSG00000042359	89.0876	0.950265	0.280972	4.98982e-05	0.000359529	Up	Osbpl6
ENSMUSG00000007379	828.196	0.949993	0.148735	1.23207e-11	3.11926e-10	Up	Dennd2c
ENSMUSG00000057706	188.494	0.948272	0.275259	3.98177e-05	0.000294392	Up	Mex3b
ENSMUSG00000031022	14.3548	0.94694	0.686674	0.0108471	0.0387132	Up	BC051019
ENSMUSG00000114651	5.95143	0.946598	0.961554	0.0173538	0.057043	Up	Gm6200
ENSMUSG00000013846	190.891	0.9464	0.418463	0.0016316	0.00770461	Up	St3gal1
ENSMUSG00000034758	139.967	0.946242	0.331538	0.000299611	0.0017634	Up	Tle6
ENSMUSG00000023170	216.05	0.945818	0.191827	5.87522e-08	8.07021e-07	Up	Gps2
ENSMUSG00000003934	106.363	0.945296	0.26919	3.12837e-05	0.000237506	Up	Efnb3
ENSMUSG00000022876	21.2022	0.94464	0.464137	0.00287588	0.0125883	Up	Samsn1
ENSMUSG00000020964	922.684	0.94448	0.11026	8.03165e-19	4.85276e-17	Up	Sel1l
ENSMUSG00000027086	305.015	0.943925	0.167389	1.24007e-09	2.29886e-08	Up	Fastkd1
ENSMUSG00000068099	5.3705	0.943888	0.91915	0.0170601	0.0562711	Up	Smim45
ENSMUSG00000029513	588.079	0.943725	0.125354	3.81074e-15	1.54282e-13	Up	Prkab1
ENSMUSG00000033149	578.985	0.94365	0.145886	7.26431e-12	1.89992e-10	Up	Phldb2
ENSMUSG00000107285	15.9624	0.943471	1.15979	0.0168805	0.0558249	Up	Gm3176
ENSMUSG00000031257	5.52103	0.941894	0.863058	0.0162458	0.0540871	Up	Nox1
ENSMUSG00000017861	5200.85	0.941647	0.170195	2.28966e-09	4.03168e-08	Up	Mybl2
ENSMUSG00000021806	4864.99	0.941316	0.158287	1.99561e-10	4.19276e-09	Up	Nid2
ENSMUSG00000005103	2826.59	0.940622	0.16621	1.10733e-09	2.06382e-08	Up	Wdr1
ENSMUSG00000073125	408.29	0.940408	0.346974	0.00047257	0.00263221	Up	Xlr3b
ENSMUSG00000039286	861.557	0.93977	0.168867	1.90704e-09	3.41433e-08	Up	Fndc3b
ENSMUSG00000105127	7.03252	0.939729	0.785038	0.0144828	0.0492581	Up	NA
ENSMUSG00000030310	35.0888	0.939646	0.398938	0.00129797	0.00633969	Up	Slc6a1
ENSMUSG00000109904	31.7355	0.939237	0.392543	0.00117501	0.00581146	Up	NA
ENSMUSG00000082352	16.4366	0.938387	0.539292	0.00565523	0.0224533	Up	LOC118568704
ENSMUSG00000032897	691.753	0.938358	0.211046	6.29417e-07	7.04504e-06	Up	Nfyc
ENSMUSG00000036528	226.243	0.937303	0.251031	1.35047e-05	0.000111899	Up	Ppfibp2
ENSMUSG00000029613	753.605	0.936363	0.150572	3.68859e-11	8.69123e-10	Up	Eif2ak1
ENSMUSG00000088323	225.41	0.935546	0.448659	0.00261588	0.0115944	Up	Gm25663
ENSMUSG00000020044	702.467	0.935522	0.124311	3.90915e-15	1.57136e-13	Up	Timp3
ENSMUSG00000072675	176.81	0.93544	0.565173	0.0067784	0.0262001	Up	NA
ENSMUSG00000031654	44.2246	0.935261	0.356914	0.00062498	0.00335513	Up	Cbln1
ENSMUSG00000047671	4.03563	0.934953	1.13222	0.017628	0.0577801	Up	Dynlt4
ENSMUSG00000021256	80.3732	0.93475	0.283824	7.09488e-05	0.000490557	Up	Vash1
ENSMUSG00000091614	26.8955	0.934361	0.507717	0.00461807	0.0188919	Up	Tmem217
ENSMUSG00000090468	1.95622	0.933289	1.22016	0.0163095	0.0542794	Up	NA
ENSMUSG00000031325	44.8628	0.933176	0.38196	0.00104012	0.00523042	Up	4930519F16Rik
ENSMUSG00000032336	1210.51	0.931682	0.119339	4.38187e-16	2.01865e-14	Up	Nptn
ENSMUSG00000029657	3660.38	0.931373	0.173973	6.32935e-09	1.03315e-07	Up	Hsph1
ENSMUSG00000079043	420.335	0.931284	0.256259	2.01981e-05	0.000160686	Up	Fastkd5
ENSMUSG00000105602	3.12257	0.931207	1.18041	0.0171017	0.0563748	Up	Gm10636
ENSMUSG00000047658	81.6592	0.930988	0.233886	4.99583e-06	4.63841e-05	Up	Gal3st3
ENSMUSG00000047676	2291.44	0.930636	0.320104	0.00026305	0.00157154	Up	Rpsa-ps10
ENSMUSG00000058050	93.7324	0.930628	0.35714	0.000660059	0.00351892	Up	NA
ENSMUSG00000106290	4.41246	0.930324	1.01228	0.0185989	0.060512	Up	NA
ENSMUSG00000027424	713.748	0.929437	0.106961	2.74148e-19	1.7398e-17	Up	Mgme1
ENSMUSG00000003849	447.714	0.929207	0.234978	5.59129e-06	5.12267e-05	Up	Nqo1
ENSMUSG00000033813	1914.15	0.9288	0.11452	3.78998e-17	1.972e-15	Up	Tcea1
ENSMUSG00000040711	452.278	0.928736	0.115034	5.1264e-17	2.62307e-15	Up	Sh3pxd2b
ENSMUSG00000089952	1.97424	0.928073	1.2387	0.0161352	0.0538078	Up	NA
ENSMUSG00000102475	4.99845	0.927847	0.912379	0.0180335	0.0589349	Up	NA
ENSMUSG00000086757	6.75698	0.927705	0.898843	0.0178455	0.0584031	Up	Gm2309
ENSMUSG00000087611	8.01105	0.927656	0.946258	0.0184366	0.0600756	Up	NA
ENSMUSG00000026492	361.243	0.927513	0.120119	8.61021e-16	3.76042e-14	Up	Tfb2m
ENSMUSG00000064363	5663.12	0.926852	0.165488	1.57821e-09	2.8663e-08	Up	ND4
ENSMUSG00000063334	1394.88	0.926436	0.112011	1.00021e-17	5.53667e-16	Up	Krr1
ENSMUSG00000006342	108.013	0.926085	0.327063	0.000337894	0.0019596	Up	Susd2
ENSMUSG00000038914	2400.14	0.925847	0.114284	4.08967e-17	2.11208e-15	Up	Dido1
ENSMUSG00000047875	85.4798	0.925263	0.240903	9.00154e-06	7.83307e-05	Up	Gpr157
ENSMUSG00000086641	7.15394	0.925019	0.794215	0.015739	0.0527162	Up	NA
ENSMUSG00000032495	196.27	0.924731	0.358503	0.000723474	0.00380434	Up	Lrrc2
ENSMUSG00000073716	108.815	0.924503	0.274408	5.53387e-05	0.000394121	Up	NA
ENSMUSG00000059498	41.0412	0.924421	0.399762	0.00151586	0.00721829	Up	Fcgr3
ENSMUSG00000028850	170.51	0.924166	0.242105	9.92774e-06	8.52139e-05	Up	Gpatch3
ENSMUSG00000113942	9.46037	0.923532	0.7643	0.0149544	0.0505315	Up	Gm18632
ENSMUSG00000101581	5.99813	0.923443	0.78409	0.0155595	0.0522354	Up	C430002N11Rik
ENSMUSG00000071350	266.84	0.923412	0.150554	6.40487e-11	1.45238e-09	Up	Setdb2
ENSMUSG00000038132	7.9333	0.923351	0.746571	0.0143966	0.0490286	Up	Rbm24
ENSMUSG00000065145	242.562	0.923323	0.319918	0.000286477	0.00169183	Up	NA
ENSMUSG00000029608	7.0802	0.922848	1.01302	0.0190631	0.0616964	Up	Rph3a
ENSMUSG00000097420	8.82239	0.92228	0.721945	0.0136269	0.0467255	Up	NA
ENSMUSG00000021905	711.033	0.922148	0.175752	1.14841e-08	1.79836e-07	Up	Dph3
ENSMUSG00000078546	117.197	0.922007	0.240826	9.52398e-06	8.21295e-05	Up	Zfp995
ENSMUSG00000028148	1.6377	0.921783	1.1867	0.0173936	0.0571334	Up	Them5
ENSMUSG00000097107	8.00742	0.92067	0.775037	0.0154854	0.0520114	Up	NA
ENSMUSG00000091556	26.2671	0.919843	0.474976	0.00387963	0.0162799	Up	Gm14569
ENSMUSG00000115431	18.1427	0.919414	0.889922	0.0182857	0.0596538	Up	NA
ENSMUSG00000021819	720.187	0.918573	0.17483	1.10981e-08	1.74777e-07	Up	Zswim8
ENSMUSG00000026723	153.349	0.918458	0.212261	1.12531e-06	1.20402e-05	Up	Trdmt1
ENSMUSG00000112352	4.14971	0.918211	0.942055	0.0190402	0.0616296	Up	Gm40617
ENSMUSG00000020599	76.0367	0.917918	0.407341	0.00180055	0.00840508	Up	Rgs9
ENSMUSG00000024986	88.5317	0.917763	0.30448	0.000191889	0.0011847	Up	Hhex
ENSMUSG00000022753	7.50651	0.917611	0.741893	0.0146374	0.0496867	Up	Tmem30c
ENSMUSG00000027244	824.391	0.917314	0.144478	1.62397e-11	4.05014e-10	Up	Atg13
ENSMUSG00000040629	507.03	0.916354	0.233591	6.53806e-06	5.87938e-05	Up	Mael
ENSMUSG00000024621	107.59	0.916199	0.540788	0.00662131	0.0257075	Up	Csf1r
ENSMUSG00000031119	917.206	0.916072	0.236741	8.15374e-06	7.18094e-05	Up	Gpc4
ENSMUSG00000047907	5.72749	0.916051	0.923199	0.0189935	0.0615072	Up	Tshz2
ENSMUSG00000083620	4.74291	0.916029	0.98636	0.0194616	0.0627663	Up	NA
ENSMUSG00000051136	4.32612	0.915606	1.04679	0.0194279	0.0626941	Up	Ghsr
ENSMUSG00000033427	12.7867	0.914987	0.719929	0.0140523	0.0479824	Up	Upb1
ENSMUSG00000039623	282.765	0.914976	0.219365	2.27217e-06	2.26996e-05	Up	Ap5z1
ENSMUSG00000096916	560.872	0.913472	0.170343	6.16695e-09	1.00961e-07	Up	Zfp850
ENSMUSG00000031358	321.801	0.913154	0.118	7.60519e-16	3.33726e-14	Up	Msl3
ENSMUSG00000113220	3.13296	0.91284	1.22855	0.0169096	0.0558945	Up	Gm35208
ENSMUSG00000074735	141.849	0.912188	0.254866	2.59979e-05	0.000200668	Up	NA
ENSMUSG00000018659	218.885	0.911738	0.182277	4.27572e-08	6.01006e-07	Up	Pnpo
ENSMUSG00000059991	276.637	0.911434	0.258022	3.1106e-05	0.000236367	Up	Nptx2
ENSMUSG00000048897	1153.72	0.910627	0.181428	3.91506e-08	5.53961e-07	Up	Zfp710
ENSMUSG00000026166	6.40202	0.910624	0.672645	0.0125397	0.043623	Up	Ccl20
ENSMUSG00000044835	77.6306	0.910546	0.321476	0.000350323	0.00202284	Up	Ankrd45
ENSMUSG00000107278	73.193	0.910498	0.250645	2.12291e-05	0.000167591	Up	NA
ENSMUSG00000097632	3.73125	0.910469	0.923132	0.0193923	0.0626011	Up	NA
ENSMUSG00000047989	290.392	0.910437	0.150108	9.95363e-11	2.19257e-09	Up	Ino80c
ENSMUSG00000097603	9.22979	0.910282	0.6191	0.0103157	0.037125	Up	NA
ENSMUSG00000020034	39.6748	0.909937	0.345859	0.000646937	0.0034616	Up	Tcp11l2
ENSMUSG00000032431	506.862	0.909155	0.141348	9.5286e-12	2.44682e-10	Up	Crtap
ENSMUSG00000011257	5675.32	0.908389	0.140219	7.02317e-12	1.84096e-10	Up	Pabpc4
ENSMUSG00000084496	12.0888	0.908387	0.624849	0.0106786	0.0382031	Up	NA
ENSMUSG00000112074	10.242	0.907368	0.679471	0.0130333	0.045024	Up	NA
ENSMUSG00000021250	119.393	0.906768	0.333711	0.000504177	0.00278755	Up	Fos
ENSMUSG00000023027	844.42	0.906755	0.165405	3.18996e-09	5.49144e-08	Up	Atf1
ENSMUSG00000030970	3606.36	0.906719	0.163639	2.28195e-09	4.02066e-08	Up	Ctbp2
ENSMUSG00000030492	12.5683	0.905675	0.674383	0.0129429	0.0447732	Up	Slc7a9
ENSMUSG00000097760	36.1277	0.905672	0.361222	0.000935179	0.00476577	Up	6030442K20Rik
ENSMUSG00000022210	208.261	0.905602	0.167288	4.69864e-09	7.8688e-08	Up	Dhrs4
ENSMUSG00000022146	37.023	0.904905	0.389579	0.00155528	0.00738823	Up	Osmr
ENSMUSG00000069890	19.9022	0.904468	0.611836	0.0103454	0.0372076	Up	NA
ENSMUSG00000069996	41.7216	0.904211	0.370598	0.00113383	0.00562813	Up	Gm41341
ENSMUSG00000075065	3.07451	0.903695	1.16456	0.0186132	0.0605443	Up	Olfr1270
ENSMUSG00000020419	186.278	0.903617	0.355235	0.000847513	0.00436798	Up	Hormad2
ENSMUSG00000058246	10.9229	0.902709	0.593473	0.00962632	0.0350764	Up	Gm10037
ENSMUSG00000082377	8.28274	0.902621	0.982132	0.0203617	0.0651768	Up	NA
ENSMUSG00000033405	118.787	0.902349	0.266874	5.56741e-05	0.000396307	Up	Nudt15
ENSMUSG00000041930	114.498	0.901774	0.418483	0.00242035	0.0108562	Up	Fam222a
ENSMUSG00000102336	23.8433	0.901679	0.526592	0.00665472	0.0258011	Up	NA
ENSMUSG00000020812	506.018	0.900792	0.193746	2.55653e-07	3.10966e-06	Up	Snhg16
ENSMUSG00000114388	4.23195	0.90057	0.782684	0.0172054	0.0566425	Up	NA
ENSMUSG00000034206	644.546	0.900199	0.136064	2.82118e-12	7.86328e-11	Up	Polq
ENSMUSG00000028232	330.557	0.89974	0.115999	6.68084e-16	2.98357e-14	Up	Tmem68
ENSMUSG00000111082	38.2811	0.898332	0.330194	0.000509999	0.00281693	Up	NA
ENSMUSG00000000938	16.6208	0.897936	0.504542	0.00584234	0.0230773	Up	Hoxa10
ENSMUSG00000029925	7.81433	0.897501	0.90204	0.0200938	0.0644828	Up	Tbxas1
ENSMUSG00000106706	44.0226	0.897419	0.352828	0.000862117	0.00443829	Up	NA
ENSMUSG00000046856	37.4747	0.896926	0.331855	0.000540263	0.00296226	Up	Gpr1
ENSMUSG00000106115	39.866	0.896855	0.317849	0.000375091	0.0021466	Up	NA
ENSMUSG00000113691	283.736	0.89588	0.177065	3.24494e-08	4.67733e-07	Up	NA
ENSMUSG00000097317	7.27351	0.895488	0.73542	0.0160373	0.0535344	Up	NA
ENSMUSG00000035161	1980.26	0.894063	0.101886	1.31143e-19	8.59811e-18	Up	Ints6
ENSMUSG00000041372	459.379	0.891886	0.231928	9.45747e-06	8.16576e-05	Up	B4galnt3
ENSMUSG00000031665	1605.95	0.891773	0.43496	0.00321866	0.0138586	Up	Sall1
ENSMUSG00000021990	661.427	0.89168	0.214241	2.47273e-06	2.45178e-05	Up	Spata13
ENSMUSG00000028680	549.252	0.891648	0.219673	3.86835e-06	3.67023e-05	Up	Plk3
ENSMUSG00000026377	1480.14	0.891497	0.209048	1.56916e-06	1.62744e-05	Up	Nifk
ENSMUSG00000045107	75.1001	0.89098	0.280126	0.000116636	0.000763251	Up	Saysd1
ENSMUSG00000025733	822.303	0.889752	0.158167	1.43867e-09	2.62664e-08	Up	Rhot2
ENSMUSG00000109157	35.2823	0.889445	0.49587	0.00581201	0.0229738	Up	NA
ENSMUSG00000071181	57.528	0.889222	0.284216	0.000140051	0.000897419	Up	3830408C21Rik
ENSMUSG00000040620	761.443	0.888569	0.135228	3.87738e-12	1.05526e-10	Up	Dhx33
ENSMUSG00000050973	164.803	0.88849	0.27205	8.7036e-05	0.000590597	Up	Gdpgp1
ENSMUSG00000026480	41.3741	0.888483	0.354493	0.000981752	0.00497659	Up	Ncf2
ENSMUSG00000070820	1.64632	0.888213	1.16461	0.019347	0.0624696	Up	Olfr1339
ENSMUSG00000052446	1163.85	0.887735	0.154246	6.73709e-10	1.2975e-08	Up	Zfp961
ENSMUSG00000022455	24.9011	0.887581	0.469948	0.00474367	0.0193153	Up	Wbp2nl
ENSMUSG00000108347	6.63992	0.887078	0.666007	0.0139119	0.0475675	Up	Gm19187
ENSMUSG00000040205	3.903	0.886996	1.01726	0.0214148	0.0679126	Up	Cuzd1
ENSMUSG00000022533	6300.49	0.886795	0.0902189	6.50004e-24	6.46113e-22	Up	Atp13a3
ENSMUSG00000087552	6.07482	0.886762	0.794081	0.0186465	0.0606382	Up	NA
ENSMUSG00000069727	263.852	0.886754	0.160721	2.68952e-09	4.67639e-08	Up	Zfp975
ENSMUSG00000009654	11.0574	0.886588	0.941964	0.0213501	0.0677617	Up	Oit3
ENSMUSG00000021619	30.5115	0.886385	0.424022	0.00296484	0.0129161	Up	Atg10
ENSMUSG00000025265	1591.12	0.886247	0.197047	5.42426e-07	6.17027e-06	Up	Fgd1
ENSMUSG00000108095	26.1886	0.884967	0.857494	0.0203467	0.0651662	Up	NA
ENSMUSG00000022574	98.7403	0.884264	0.229895	9.58038e-06	8.25645e-05	Up	Naprt
ENSMUSG00000026617	444.37	0.883731	0.174928	3.44789e-08	4.94162e-07	Up	Bpnt1
ENSMUSG00000022995	5688.22	0.883386	0.135255	5.09059e-12	1.3614e-10	Up	Enah
ENSMUSG00000037754	79.4871	0.883132	0.239828	1.85576e-05	0.000148616	Up	Ppp1r16b
ENSMUSG00000036639	322.43	0.882736	0.172724	2.53415e-08	3.73232e-07	Up	Nudt1
ENSMUSG00000024505	287.198	0.882616	0.128654	5.35726e-13	1.64532e-11	Up	Dtwd2
ENSMUSG00000020275	128.231	0.881933	0.197803	6.56919e-07	7.32837e-06	Up	Rel
ENSMUSG00000075297	8.38674	0.88175	0.965345	0.0218357	0.0690187	Up	H60b
ENSMUSG00000028063	780.167	0.881461	0.208939	1.96486e-06	1.99896e-05	Up	Lmna
ENSMUSG00000112242	3.24343	0.881351	1.01532	0.021817	0.0689673	Up	NA
ENSMUSG00000094441	231.06	0.88131	0.17512	3.83195e-08	5.43032e-07	Up	Zfp955a
ENSMUSG00000110631	891.666	0.879828	0.849056	0.0206035	0.0658368	Up	NA
ENSMUSG00000072647	49.4601	0.879781	0.568055	0.00978552	0.0355212	Up	Adam1a
ENSMUSG00000059920	787.966	0.879726	0.202529	1.12246e-06	1.20143e-05	Up	4930453N24Rik
ENSMUSG00000087373	22.8864	0.879445	0.441666	0.00383717	0.0161286	Up	NA
ENSMUSG00000071645	551.986	0.878977	0.181921	1.07953e-07	1.40821e-06	Up	Tut1
ENSMUSG00000022015	11.6427	0.878593	0.685094	0.0153859	0.0517208	Up	Tnfsf11
ENSMUSG00000038766	1513.79	0.877866	0.0801268	4.83591e-29	6.77345e-27	Up	Gabpb2
ENSMUSG00000025726	138.564	0.877384	0.245453	2.85937e-05	0.000218877	Up	Slc28a1
ENSMUSG00000097812	5.89034	0.877283	0.708924	0.0164789	0.0547645	Up	NA
ENSMUSG00000030911	2.06987	0.877057	1.1465	0.0202893	0.0650201	Up	Zp2
ENSMUSG00000027010	338.005	0.877047	0.207158	1.85485e-06	1.89804e-05	Up	Slc25a12
ENSMUSG00000028212	510.424	0.876282	0.108045	3.94929e-17	2.04721e-15	Up	Ccne2
ENSMUSG00000042388	153.162	0.876265	0.316613	0.000467853	0.00261171	Up	Dlgap3
ENSMUSG00000075327	402.467	0.875438	0.202378	1.22889e-06	1.30079e-05	Up	Zbtb2
ENSMUSG00000063727	13.9103	0.875363	0.640977	0.0136541	0.0468013	Up	Tnfrsf11b
ENSMUSG00000034911	19.7019	0.87514	0.509688	0.00712412	0.0272966	Up	Ushbp1
ENSMUSG00000045038	88.0272	0.875111	0.258379	5.81027e-05	0.000411797	Up	Prkce
ENSMUSG00000060445	138.558	0.874672	0.302837	0.000321637	0.00187749	Up	Sycp2
ENSMUSG00000031952	36.9474	0.87432	0.44927	0.00432605	0.0178826	Up	Chst5
ENSMUSG00000032469	683.747	0.874272	0.174514	4.3726e-08	6.13691e-07	Up	Dbr1
ENSMUSG00000021876	53.2246	0.873946	0.345956	0.000965051	0.00490268	Up	Rnase4
ENSMUSG00000070713	239.611	0.872997	0.300713	0.000308035	0.0018076	Up	Hmgn2-ps
ENSMUSG00000064336	68.1578	0.872727	0.380019	0.00182282	0.00849477	Up	NA
ENSMUSG00000054252	78.9457	0.871954	0.366239	0.00145647	0.0069791	Up	Fgfr3
ENSMUSG00000024672	6.39031	0.87151	0.962954	0.022622	0.0710828	Up	Ms4a7
ENSMUSG00000097896	4.44438	0.871163	0.94254	0.0225718	0.0709475	Up	NA
ENSMUSG00000091474	1373.06	0.87048	0.119958	3.14237e-14	1.14067e-12	Up	NA
ENSMUSG00000036009	130.02	0.870007	0.208236	2.41096e-06	2.39739e-05	Up	Mettl25
ENSMUSG00000037958	620.35	0.869501	0.145176	1.68599e-10	3.58295e-09	Up	Nsrp1
ENSMUSG00000111771	2.32556	0.868165	1.21197	0.0190972	0.0617923	Up	NA
ENSMUSG00000018822	36.7304	0.867952	0.652759	0.0147847	0.0501067	Up	Sfrp5
ENSMUSG00000022724	1147.52	0.867746	0.129464	1.63223e-12	4.68114e-11	Up	Riox2
ENSMUSG00000047557	109.8	0.867683	0.225662	9.99358e-06	8.56729e-05	Up	Lxn
ENSMUSG00000017764	592.507	0.867323	0.190143	4.1601e-07	4.85982e-06	Up	Zswim1
ENSMUSG00000091490	565.149	0.866819	0.147698	3.53032e-10	7.19371e-09	Up	Triml2
ENSMUSG00000071369	208.107	0.866708	0.175863	6.75803e-08	9.18278e-07	Up	Map3k5
ENSMUSG00000022039	67.7993	0.866705	0.257093	6.28096e-05	0.000440207	Up	Adam2
ENSMUSG00000109499	7.87046	0.866489	0.662524	0.0153587	0.0516419	Up	NA
ENSMUSG00000058147	349.203	0.866457	0.294219	0.000273654	0.0016265	Up	Xlr3c
ENSMUSG00000000440	13.7462	0.866364	0.702237	0.0171215	0.0564265	Up	Pparg
ENSMUSG00000107841	16.7467	0.866364	0.624309	0.013532	0.0464343	Up	NA
ENSMUSG00000116016	3.1786	0.864757	1.37333	0.0144005	0.0490325	Up	NA
ENSMUSG00000115426	2.1231	0.864303	1.04846	0.0227308	0.0713827	Up	Gm19510
ENSMUSG00000097289	30.2825	0.862216	0.388991	0.00231396	0.0104121	Up	NA
ENSMUSG00000066407	137.005	0.862119	0.301485	0.000364131	0.00209121	Up	Gm10263
ENSMUSG00000106144	5.94053	0.861335	0.760245	0.019785	0.0636911	Up	NA
ENSMUSG00000020549	800.91	0.859867	0.201516	1.65724e-06	1.71302e-05	Up	Elac2
ENSMUSG00000094030	4.91318	0.85928	0.908697	0.0233117	0.0728702	Up	NA
ENSMUSG00000030235	11.6617	0.859275	0.703574	0.0177975	0.0582807	Up	Slco1c1
ENSMUSG00000082615	64.3545	0.85914	0.392235	0.00249637	0.0111556	Up	Gm13239
ENSMUSG00000097092	5.1795	0.858795	0.858663	0.0226392	0.0711206	Up	NA
ENSMUSG00000067942	274.957	0.85838	0.130088	3.36433e-12	9.30238e-11	Up	Zfp160
ENSMUSG00000031304	53.9931	0.858211	0.437728	0.00438453	0.0180839	Up	Il2rg
ENSMUSG00000027993	512.713	0.857909	0.297121	0.000336926	0.00195522	Up	Trim2
ENSMUSG00000046490	2.31883	0.857751	1.12098	0.0219011	0.0692016	Up	Rnf222
ENSMUSG00000097736	20.5298	0.85768	0.486043	0.00679191	0.026234	Up	9530059O14Rik
ENSMUSG00000032679	49.2595	0.856067	0.293107	0.000304203	0.00178738	Up	Cd59a
ENSMUSG00000024990	39.7043	0.855206	0.483163	0.00676422	0.0261525	Up	Rbp4
ENSMUSG00000105813	75.2629	0.854996	0.274845	0.000162173	0.00102031	Up	NA
ENSMUSG00000023018	959.161	0.854741	0.14821	6.63878e-10	1.28123e-08	Up	Smarcd1
ENSMUSG00000004127	668.411	0.854195	0.127862	1.93909e-12	5.50429e-11	Up	Trmt10a
ENSMUSG00000038811	36.8697	0.853013	0.439297	0.00465071	0.0189897	Up	Gngt2
ENSMUSG00000073243	65.169	0.852914	0.54183	0.0101119	0.03652	Up	Gm9
ENSMUSG00000078768	168.205	0.852814	0.229595	1.75345e-05	0.000141362	Up	Zfp566
ENSMUSG00000087207	460.463	0.851805	0.181158	2.17274e-07	2.68165e-06	Up	NA
ENSMUSG00000095718	34.2965	0.851677	0.852723	0.0231855	0.0725737	Up	Pramel40
ENSMUSG00000109196	6.16311	0.851055	1.00715	0.0241093	0.0748821	Up	NA
ENSMUSG00000023277	894.38	0.850743	0.186196	4.15299e-07	4.8556e-06	Up	Twf2
ENSMUSG00000040498	26.5849	0.849835	0.410731	0.00347031	0.014786	Up	Igsf23
ENSMUSG00000018239	394.244	0.849707	0.151308	1.63035e-09	2.9494e-08	Up	Zcchc10
ENSMUSG00000057359	1187.65	0.849207	0.209981	4.52153e-06	4.23347e-05	Up	NA
ENSMUSG00000038224	13.5619	0.848478	0.946201	0.0244883	0.0757877	Up	Serpinf2
ENSMUSG00000052085	40.853	0.848368	0.428797	0.00432855	0.0178903	Up	Dock8
ENSMUSG00000044248	2.47733	0.847672	1.14091	0.0219958	0.0694454	Up	Vmn1r45
ENSMUSG00000067916	759.514	0.847479	0.211765	5.43705e-06	4.99456e-05	Up	Zfp991
ENSMUSG00000041079	79.4624	0.846664	0.229824	2.00825e-05	0.000159859	Up	Rwdd2b
ENSMUSG00000058135	237.957	0.846609	0.192131	9.02432e-07	9.79153e-06	Up	Gstm1
ENSMUSG00000024565	40.2166	0.846503	0.562568	0.0117317	0.0412761	Up	Sall3
ENSMUSG00000063873	7.77471	0.84635	0.660507	0.0169963	0.0561075	Up	Slc24a3
ENSMUSG00000039756	2777.71	0.845961	0.119934	1.43617e-13	4.78144e-12	Up	Dnttip2
ENSMUSG00000034762	11.6146	0.845836	0.633667	0.0156874	0.0526004	Up	Glis1
ENSMUSG00000046862	295.604	0.845143	0.215132	7.45455e-06	6.61559e-05	Up	Pramel12
ENSMUSG00000028264	3.35918	0.845087	1.02764	0.0243675	0.0754728	Up	Spaca1
ENSMUSG00000024422	1601.27	0.844676	0.1103	1.54969e-15	6.57148e-14	Up	Dhx16
ENSMUSG00000045826	14.1792	0.844608	0.534644	0.0102595	0.0369661	Up	Ptprcap
ENSMUSG00000029557	117.643	0.844549	0.219347	1.03244e-05	8.8263e-05	Up	Mrm2
ENSMUSG00000084794	2.75095	0.844524	1.08838	0.0234116	0.0730999	Up	NA
ENSMUSG00000027261	2.46351	0.844514	1.15714	0.0217318	0.0687218	Up	Hao1
ENSMUSG00000071256	163.399	0.844388	0.221785	1.23171e-05	0.000103324	Up	Zfp213
ENSMUSG00000005968	210.771	0.844342	0.18362	3.65965e-07	4.3207e-06	Up	Tuft1
ENSMUSG00000113569	119.526	0.84416	0.275539	0.000195731	0.00120493	Up	NA
ENSMUSG00000037857	4517.09	0.843934	0.104728	6.33409e-17	3.2114e-15	Up	Nufip2
ENSMUSG00000106164	2.97141	0.843925	1.10256	0.0231446	0.0724825	Up	NA
ENSMUSG00000038745	6.41284	0.843727	0.812584	0.0230459	0.0722303	Up	Nlrp6
ENSMUSG00000053769	98.3098	0.843124	0.192116	9.87737e-07	1.06504e-05	Up	Lysmd1
ENSMUSG00000029922	9375.17	0.842928	0.0863627	1.35361e-23	1.308e-21	Up	Mkrn1
ENSMUSG00000003198	101.528	0.842241	0.286815	0.000299727	0.0017637	Up	Zfp959
ENSMUSG00000036873	297.059	0.841606	0.140156	1.61177e-10	3.43488e-09	Up	2410004B18Rik
ENSMUSG00000062704	2.41893	0.841314	1.07314	0.0239298	0.0744413	Up	NA
ENSMUSG00000060950	270.781	0.840877	0.190534	8.85745e-07	9.62553e-06	Up	Trmt61a
ENSMUSG00000038600	54.9651	0.840799	0.429226	0.0046342	0.0189446	Up	Atp6v0a4
ENSMUSG00000096356	15.696	0.840752	0.507937	0.00895561	0.0330449	Up	Olfr889
ENSMUSG00000075502	90.5418	0.840458	0.223678	1.52117e-05	0.000124336	Up	Kbtbd6
ENSMUSG00000090083	554.015	0.84014	0.160995	1.54373e-08	2.3601e-07	Up	Rnf8
ENSMUSG00000040601	32.7581	0.839592	0.529343	0.0102919	0.037049	Up	Nlrp4a
ENSMUSG00000032870	686.4	0.839368	0.127355	3.66693e-12	1.00192e-10	Up	Smap2
ENSMUSG00000115355	3.79949	0.839247	1.06342	0.0242553	0.0752347	Up	NA
ENSMUSG00000032487	389.012	0.83919	0.327226	0.000950592	0.00483987	Up	Ptgs2
ENSMUSG00000052909	97.0773	0.838685	0.423729	0.00444571	0.0182982	Up	NA
ENSMUSG00000106190	22.8218	0.838365	0.470063	0.00691259	0.0265964	Up	NA
ENSMUSG00000069622	114.401	0.838254	0.388871	0.00289604	0.0126562	Up	NA
ENSMUSG00000096199	128.892	0.838248	0.217484	1.03126e-05	8.81896e-05	Up	Ptrhd1
ENSMUSG00000086765	3.27914	0.838174	1.05405	0.0244976	0.0757995	Up	Gm11827
ENSMUSG00000033845	2212.91	0.838166	0.132889	2.39455e-11	5.79983e-10	Up	Mrpl15
ENSMUSG00000028893	976.146	0.83792	0.181076	3.22485e-07	3.84997e-06	Up	Sesn2
ENSMUSG00000030727	304.554	0.83773	0.128813	6.60622e-12	1.73824e-10	Up	Rabep2
ENSMUSG00000041346	208.43	0.837659	0.182618	3.92466e-07	4.60417e-06	Up	Wrap53
ENSMUSG00000038843	472.511	0.83761	0.167108	4.64505e-08	6.48646e-07	Up	Gcnt1
ENSMUSG00000097048	221.614	0.837479	0.164126	2.88886e-08	4.20782e-07	Up	1600020E01Rik
ENSMUSG00000029229	737.508	0.837467	0.118756	1.47535e-13	4.9001e-12	Up	Chic2
ENSMUSG00000033985	227.174	0.836729	0.122431	6.91973e-13	2.09503e-11	Up	Tesk2
ENSMUSG00000034903	172.95	0.836621	0.157743	9.76608e-09	1.54679e-07	Up	Cobll1
ENSMUSG00000039238	96.2494	0.836365	0.222527	1.53015e-05	0.000125031	Up	Zfp750
ENSMUSG00000001627	1164	0.835735	0.196426	1.85053e-06	1.89515e-05	Up	Ifrd1
ENSMUSG00000097924	4.41874	0.835229	0.968765	0.0256307	0.0785265	Up	NA
ENSMUSG00000058022	7.38627	0.835144	0.852394	0.0247821	0.0764495	Up	Adtrp
ENSMUSG00000036931	59.1007	0.835124	0.288271	0.000347197	0.0020081	Up	Nfkbid
ENSMUSG00000006219	1058.12	0.834897	0.257109	0.000106312	0.00070383	Up	Fblim1
ENSMUSG00000087570	7.47076	0.834722	0.738251	0.0215523	0.0682551	Up	NA
ENSMUSG00000041616	2.70489	0.834663	1.23523	0.019752	0.0636068	Up	Nppa
ENSMUSG00000023143	158.419	0.834465	0.269274	0.000178196	0.00111029	Up	Nagpa
ENSMUSG00000115249	62.7385	0.83421	0.284967	0.000315504	0.00184518	Up	NA
ENSMUSG00000083805	1.56095	0.834057	1.11031	0.0235785	0.0735134	Up	NA
ENSMUSG00000031757	3.97209	0.833864	1.08524	0.0241856	0.0750648	Up	Mt4
ENSMUSG00000114415	1.64224	0.832821	1.14161	0.0228087	0.0715558	Up	Gm41030
ENSMUSG00000084790	99.5003	0.832547	0.266261	0.00016283	0.00102398	Up	NA
ENSMUSG00000047146	10032.5	0.831545	0.101374	1.96495e-17	1.06019e-15	Up	Tet1
ENSMUSG00000086748	88.5508	0.831497	0.272702	0.000212603	0.00129956	Up	NA
ENSMUSG00000113173	3.13201	0.831146	1.30845	0.0173191	0.056956	Up	NA
ENSMUSG00000105153	2.00611	0.830792	1.13017	0.0232492	0.0727239	Up	Gm3143
ENSMUSG00000031103	282.662	0.830686	0.381508	0.0028017	0.0123172	Up	Elf4
ENSMUSG00000018411	154.794	0.830658	0.222354	1.70065e-05	0.000137585	Up	Mapt
ENSMUSG00000027004	33.9675	0.83025	0.413186	0.00424497	0.0175815	Up	Frzb
ENSMUSG00000064343	509.496	0.830079	0.509668	0.00975364	0.0354487	Up	NA
ENSMUSG00000092541	3.35496	0.829845	1.27523	0.0185358	0.0603279	Up	NA
ENSMUSG00000037526	452.713	0.829816	0.149151	2.29627e-09	4.04076e-08	Up	Atg14
ENSMUSG00000049872	18.9799	0.829739	0.468961	0.00731429	0.0279212	Up	Calhm5
ENSMUSG00000115611	6.66782	0.829156	0.884645	0.0258649	0.0791297	Up	Gm4606
ENSMUSG00000045100	111.627	0.82891	0.219214	1.42203e-05	0.000117268	Up	Slc25a26
ENSMUSG00000038764	972.282	0.828166	0.0890029	1.11983e-21	9.10739e-20	Up	Ptpn3
ENSMUSG00000031924	2264.91	0.827426	0.14511	1.03121e-09	1.92901e-08	Up	Cyb5b
ENSMUSG00000029131	2067.82	0.827278	0.142465	5.53589e-10	1.08576e-08	Up	Dnajb6
ENSMUSG00000012640	416.205	0.827074	0.123452	1.79298e-12	5.11572e-11	Up	Zfp715
ENSMUSG00000029420	27.4141	0.827033	0.446403	0.00615005	0.0241005	Up	Rimbp2
ENSMUSG00000029920	2924.78	0.826519	0.164607	4.54958e-08	6.36597e-07	Up	Smarcad1
ENSMUSG00000062110	109.577	0.826507	0.224438	2.12391e-05	0.000167622	Up	Scfd2
ENSMUSG00000089833	18.0924	0.826309	0.577148	0.0142045	0.0484602	Up	Fhitos
ENSMUSG00000034064	1336.47	0.826131	0.107859	1.58757e-15	6.72183e-14	Up	Poglut1
ENSMUSG00000021895	411.288	0.825927	0.143116	6.8773e-10	1.32175e-08	Up	Arhgef3
ENSMUSG00000033475	2014.2	0.825852	0.103925	1.62515e-16	7.83829e-15	Up	Tomm6
ENSMUSG00000028795	52.8082	0.824744	0.253518	0.000106925	0.000707044	Up	Ccdc28b
ENSMUSG00000049436	3.90034	0.824166	0.986053	0.0264961	0.0807224	Up	Upk1b
ENSMUSG00000064370	10092.5	0.823803	0.16998	1.12535e-07	1.46259e-06	Up	CYTB
ENSMUSG00000034226	32.189	0.823319	0.409867	0.00434006	0.0179271	Up	Rhov
ENSMUSG00000068856	1907.35	0.823276	0.201266	3.94214e-06	3.73258e-05	Up	Sf3b4
ENSMUSG00000030967	1301.64	0.823234	0.112861	2.57744e-14	9.45506e-13	Up	Zranb1
ENSMUSG00000022601	790.125	0.822821	0.110713	9.17276e-15	3.59305e-13	Up	Zbtb11
ENSMUSG00000022711	418.164	0.822639	0.135527	1.11914e-10	2.44772e-09	Up	Pmm2
ENSMUSG00000109727	20.6723	0.822607	0.407356	0.00424017	0.0175695	Up	NA
ENSMUSG00000096039	26.2692	0.822529	0.469431	0.00775361	0.0293671	Up	D830030K20Rik
ENSMUSG00000020696	776.306	0.821927	0.114476	6.01187e-14	2.11315e-12	Up	Rffl
ENSMUSG00000021678	1361.74	0.821794	0.185165	8.25365e-07	9.01175e-06	Up	F2rl1
ENSMUSG00000026333	68.1242	0.821438	0.232216	3.78421e-05	0.000281587	Up	Gin1
ENSMUSG00000078869	132.901	0.821375	0.205496	5.91929e-06	5.37789e-05	Up	NA
ENSMUSG00000098165	1.56666	0.821343	1.13607	0.0236339	0.0736613	Up	NA
ENSMUSG00000026890	39.9488	0.820905	0.353024	0.00195643	0.0090234	Up	Lhx6
ENSMUSG00000100131	845.736	0.820891	0.49856	0.00968366	0.0352483	Up	NA
ENSMUSG00000022831	1.55138	0.819953	1.14026	0.0235865	0.0735301	Up	Hcls1
ENSMUSG00000017466	446.924	0.819623	0.223872	2.3532e-05	0.000184307	Up	Timp2
ENSMUSG00000076435	215.391	0.819553	0.294835	0.000525368	0.00289088	Up	Acsf2
ENSMUSG00000001166	34.0897	0.819111	0.407309	0.00437105	0.0180337	Up	Oas1c
ENSMUSG00000058638	1134.05	0.81906	0.141625	6.49299e-10	1.25572e-08	Up	Zfp110
ENSMUSG00000057157	7.44907	0.818986	0.709562	0.0220193	0.0694961	Up	NA
ENSMUSG00000050050	114.968	0.818911	0.266545	0.000203414	0.00124724	Up	Ccdc158
ENSMUSG00000048126	183.05	0.818797	0.293628	0.000512144	0.00282765	Up	Col6a3
ENSMUSG00000085929	38.2697	0.818741	0.355092	0.00207524	0.00949244	Up	NA
ENSMUSG00000046324	2841.93	0.818474	0.136558	1.81462e-10	3.83573e-09	Up	Ermp1
ENSMUSG00000021975	612.583	0.818455	0.144412	1.28948e-09	2.3809e-08	Up	Ints9
ENSMUSG00000023048	456.948	0.817976	0.208759	8.32336e-06	7.31406e-05	Up	Prr13
ENSMUSG00000024487	594.891	0.816735	0.12517	5.98057e-12	1.58263e-10	Up	Yipf5
ENSMUSG00000111028	23.3542	0.816106	0.511357	0.010855	0.0387341	Up	NA
ENSMUSG00000071604	34.3082	0.81591	0.460893	0.00761329	0.0289034	Up	Fam189a2
ENSMUSG00000014763	264.201	0.815839	0.118162	4.41895e-13	1.37389e-11	Up	Fam120b
ENSMUSG00000081887	9.87063	0.815116	0.640028	0.0189514	0.0614065	Up	Gm12097
ENSMUSG00000098832	9.3736	0.814477	1.02102	0.0268925	0.0816967	Up	Kdm4dl
ENSMUSG00000031950	764.599	0.814435	0.206978	7.83597e-06	6.92433e-05	Up	Gabarapl2
ENSMUSG00000056429	1776.97	0.814256	0.125517	7.73935e-12	2.00969e-10	Up	Tgoln1
ENSMUSG00000029701	1595.51	0.814138	0.133132	8.58955e-11	1.9103e-09	Up	Rbm28
ENSMUSG00000095580	34463.6	0.814125	0.149257	4.43562e-09	7.45083e-08	Up	NA
ENSMUSG00000082475	2.53831	0.814066	1.19864	0.0219184	0.0692454	Up	NA
ENSMUSG00000073197	159.928	0.813706	0.154233	1.19972e-08	1.87025e-07	Up	5730507C01Rik
ENSMUSG00000068184	597.833	0.813626	0.15115	6.63827e-09	1.0785e-07	Up	Ndufaf2
ENSMUSG00000028069	857.974	0.813451	0.315893	0.000991373	0.00501986	Up	Gpatch4
ENSMUSG00000043683	420.16	0.813299	0.205388	7.07634e-06	6.30618e-05	Up	Fem1a
ENSMUSG00000085818	16.3396	0.813256	0.595069	0.016498	0.0548015	Up	NA
ENSMUSG00000090673	431.503	0.813082	0.200359	4.65468e-06	4.34495e-05	Up	NA
ENSMUSG00000068079	162.452	0.813054	0.202594	5.64485e-06	5.16492e-05	Up	Tcf15
ENSMUSG00000047692	2.65128	0.812948	1.13183	0.0242656	0.075258	Up	4930533K18Rik
ENSMUSG00000034883	131.88	0.81275	0.205085	6.99239e-06	6.23537e-05	Up	Lrr1
ENSMUSG00000048029	15.768	0.812401	0.504229	0.0106602	0.0381518	Up	Eno4
ENSMUSG00000026705	461.059	0.811777	0.113131	6.34848e-14	2.21741e-12	Up	Klhl20
ENSMUSG00000050677	19.1876	0.811491	0.449367	0.00714685	0.0273686	Up	Ccdc96
ENSMUSG00000102997	17.433	0.811355	0.62858	0.0186924	0.0607662	Up	NA
ENSMUSG00000019849	275.091	0.811005	0.189008	1.67155e-06	1.72716e-05	Up	Prep
ENSMUSG00000043998	959.441	0.810847	0.15249	9.61638e-09	1.52482e-07	Up	Mgat2
ENSMUSG00000054304	14.5516	0.810842	0.524569	0.0121423	0.0424536	Up	NA
ENSMUSG00000028773	1464.59	0.810645	0.260856	0.000184541	0.00114494	Up	Fabp3
ENSMUSG00000051159	136.554	0.810593	0.379336	0.00329345	0.0141345	Up	Cited1
ENSMUSG00000025557	29.4995	0.810587	0.441744	0.00672328	0.0260233	Up	Slc15a1
ENSMUSG00000020300	370.534	0.809913	0.223905	2.86773e-05	0.000219274	Up	Cpeb4
ENSMUSG00000026657	253.668	0.809435	0.143108	1.40831e-09	2.5797e-08	Up	Frmd4a
ENSMUSG00000032215	1833.14	0.80931	0.139082	5.37028e-10	1.05552e-08	Up	Rsl24d1
ENSMUSG00000020923	3842.36	0.808868	0.140492	7.76389e-10	1.4778e-08	Up	Ubtf
ENSMUSG00000061167	969.959	0.808589	1.1183	0.0249619	0.0769101	Up	Rpl15-ps3
ENSMUSG00000112267	7.83985	0.808289	0.790925	0.0262185	0.0800086	Up	NA
ENSMUSG00000042510	34.4065	0.808123	0.444767	0.00704793	0.0270533	Up	AA986860
ENSMUSG00000109097	20.9829	0.807893	0.447461	0.00723153	0.0276433	Up	Gm29683
ENSMUSG00000113161	16.9355	0.806994	0.545243	0.0138607	0.0474099	Up	NA
ENSMUSG00000041444	1234.25	0.80662	0.195389	3.49014e-06	3.34458e-05	Up	Arhgap32
ENSMUSG00000025742	1157.75	0.806554	0.154673	1.70539e-08	2.58871e-07	Up	Prps2
ENSMUSG00000082468	1.66345	0.80606	1.09961	0.0256988	0.0786996	Up	NA
ENSMUSG00000112309	61.6623	0.805866	0.287128	0.00050192	0.00277728	Up	NA
ENSMUSG00000066595	204.326	0.805414	0.186692	1.52584e-06	1.58606e-05	Up	Flvcr1
ENSMUSG00000032392	128.462	0.805286	0.183655	1.10359e-06	1.18352e-05	Up	Parp16
ENSMUSG00000094499	6.45166	0.805241	0.828928	0.0275164	0.0832184	Up	NA
ENSMUSG00000106634	5.66107	0.805121	0.960848	0.0284424	0.0854625	Up	NA
ENSMUSG00000034075	1552.63	0.805118	0.134393	1.90686e-10	4.01541e-09	Up	Zdhhc5
ENSMUSG00000104682	22.7065	0.804979	0.431862	0.0064121	0.0249897	Up	NA
ENSMUSG00000052298	1746.24	0.804008	0.132262	1.10603e-10	2.42288e-09	Up	Cdc42se2
ENSMUSG00000054753	1598.98	0.803563	0.230894	4.93269e-05	0.000356246	Up	AU018091
ENSMUSG00000033022	63.2829	0.80351	0.246914	0.00011289	0.000741551	Up	Cdo1
ENSMUSG00000039483	444.718	0.803489	0.245595	0.000106114	0.000703021	Up	Asb6
ENSMUSG00000022790	79.5354	0.803356	0.301241	0.000777236	0.00404733	Up	Igsf11
ENSMUSG00000059273	1908.4	0.802877	0.203577	7.78186e-06	6.88183e-05	Up	Zc3h4
ENSMUSG00000079410	21.0009	0.801998	0.782467	0.026698	0.0812482	Up	Gm2897
ENSMUSG00000027078	132.678	0.801798	0.418119	0.00573229	0.0227138	Up	Ube2l6
ENSMUSG00000021890	991.421	0.801557	0.174502	4.15967e-07	4.85982e-06	Up	Eaf1
ENSMUSG00000040749	283.868	0.801497	0.228708	4.52674e-05	0.000330456	Up	Siah1b
ENSMUSG00000026999	553.081	0.800863	0.180892	9.16492e-07	9.93631e-06	Up	Nup35
ENSMUSG00000021470	901.915	0.800828	0.121483	3.95928e-12	1.07544e-10	Up	Ercc6l2
ENSMUSG00000034773	392.762	0.800812	0.116871	6.61852e-13	2.01042e-11	Up	Hrob
ENSMUSG00000015852	2.24217	0.8005	1.13464	0.0249271	0.0768114	Up	Fcrls
ENSMUSG00000087135	28.1264	0.800254	0.433604	0.00677804	0.0262001	Up	NA
ENSMUSG00000027422	3881.9	0.80021	0.115801	4.40306e-13	1.37048e-11	Up	Rrbp1
ENSMUSG00000083534	23.7438	0.800195	0.50799	0.0118717	0.0416966	Up	H2-M6-ps
ENSMUSG00000060816	3.79089	0.800115	1.07819	0.0267415	0.0813359	Up	Vmn1r52
ENSMUSG00000055670	606.033	0.79977	0.102459	5.32402e-16	2.43649e-14	Up	Zzef1
ENSMUSG00000104935	35.8787	0.799716	0.341625	0.00199593	0.00917505	Up	NA
ENSMUSG00000001482	957.149	0.798904	0.150885	1.12267e-08	1.76602e-07	Up	Def8
ENSMUSG00000000182	1.51611	0.798854	1.101	0.026149	0.0798667	Up	Fgf23
ENSMUSG00000081593	61.5276	0.797604	0.578335	0.0169845	0.0560886	Up	Gm11841
ENSMUSG00000022844	329.493	0.797272	0.155914	3.00587e-08	4.36907e-07	Up	Pdia5
ENSMUSG00000041921	186.277	0.797224	0.203398	8.75218e-06	7.63764e-05	Up	Metap1d
ENSMUSG00000032401	9.46726	0.797194	0.607099	0.0188976	0.0612723	Up	Lctl
ENSMUSG00000114591	5.4	0.796569	1.13008	0.0253283	0.0777971	Up	Gm47996
ENSMUSG00000110561	6.01871	0.796563	0.842015	0.028768	0.0862047	Up	NA
ENSMUSG00000054598	13.2628	0.796457	0.677562	0.0230391	0.0722297	Up	9130230L23Rik
ENSMUSG00000046173	29.9208	0.796452	0.414428	0.00577081	0.0228436	Up	Pabpc6
ENSMUSG00000023169	3630.66	0.796177	0.116277	6.92757e-13	2.09512e-11	Up	Slc38a1
ENSMUSG00000066647	83.719	0.795324	0.238932	8.84077e-05	0.000598002	Up	Gm5113
ENSMUSG00000075271	94.869	0.79526	0.28909	0.000615562	0.00331612	Up	Ttc30a1
ENSMUSG00000066613	315.138	0.795151	0.231984	6.14925e-05	0.000432616	Up	Zfp932
ENSMUSG00000032908	34.7518	0.793503	0.359142	0.00288015	0.0126006	Up	Sgpp2
ENSMUSG00000043940	1428.97	0.79281	0.108193	2.15805e-14	8.03345e-13	Up	Wdfy3
ENSMUSG00000108763	2.90789	0.792646	1.05307	0.0280036	0.0843881	Up	Gm36028
ENSMUSG00000104676	14.1985	0.792453	0.488966	0.0111356	0.0395574	Up	NA
ENSMUSG00000025421	412.99	0.792203	0.142758	2.73469e-09	4.74897e-08	Up	Hdhd2
ENSMUSG00000100839	3.68621	0.792149	1.02928	0.0286256	0.0858893	Up	NA
ENSMUSG00000022683	142.779	0.792148	0.168824	2.63751e-07	3.19834e-06	Up	Pla2g10
ENSMUSG00000049625	9.85292	0.791788	0.830127	0.0291135	0.0870612	Up	Tifab
ENSMUSG00000099413	7.20518	0.791759	0.732987	0.0261739	0.0799056	Up	Gm17767
ENSMUSG00000023272	729.95	0.790371	0.144789	4.60389e-09	7.71945e-08	Up	Creld2
ENSMUSG00000030279	1076.01	0.78996	0.100909	4.56127e-16	2.0978e-14	Up	C2cd5
ENSMUSG00000038646	694.756	0.788943	0.150801	1.62842e-08	2.47864e-07	Up	Ramac
ENSMUSG00000049439	313.06	0.788662	0.127237	5.41702e-11	1.24363e-09	Up	Cyp20a1
ENSMUSG00000097056	11.3394	0.788614	0.538552	0.0151076	0.0509643	Up	NA
ENSMUSG00000043155	74.7867	0.788391	0.264922	0.000305944	0.00179571	Up	Hpdl
ENSMUSG00000036138	248.151	0.788181	0.201645	9.3895e-06	8.12224e-05	Up	Acaa1a
ENSMUSG00000115144	22.5817	0.787916	0.403721	0.00552763	0.0220129	Up	NA
ENSMUSG00000078648	6.40278	0.787749	0.655142	0.02287	0.0717319	Up	Gm17546
ENSMUSG00000040430	726.39	0.78763	0.126437	4.45518e-11	1.03915e-09	Up	Pitpnc1
ENSMUSG00000006494	3102.49	0.787626	0.165733	1.98258e-07	2.46339e-06	Up	Pdk1
ENSMUSG00000043872	1213.25	0.787494	0.134761	4.89983e-10	9.71314e-09	Up	Zmym1
ENSMUSG00000082758	5.88751	0.787421	0.735853	0.0268314	0.0815469	Up	Gm13024
ENSMUSG00000024731	2.21445	0.786377	1.10019	0.0270431	0.0820642	Up	Ms4a10
ENSMUSG00000022538	1609.36	0.785597	0.120083	5.77081e-12	1.5315e-10	Up	Lsg1
ENSMUSG00000027035	1146.72	0.785421	0.111849	2.06377e-13	6.71767e-12	Up	Cers6
ENSMUSG00000030188	275.971	0.785213	0.265603	0.000329349	0.00191646	Up	Magohb
ENSMUSG00000041112	340.275	0.78492	0.287582	0.00067793	0.00360173	Up	Elmo1
ENSMUSG00000070493	3199.12	0.784867	0.154004	3.40677e-08	4.89026e-07	Up	Chchd2
ENSMUSG00000105999	5.24246	0.784121	0.791857	0.0291553	0.0871769	Up	NA
ENSMUSG00000042772	3480.96	0.784024	0.126768	5.98485e-11	1.36271e-09	Up	Smg7
ENSMUSG00000027577	30.5639	0.783851	0.397444	0.00533292	0.0213334	Up	Chrna4
ENSMUSG00000081522	65.2148	0.783786	0.308642	0.00119899	0.00591455	Up	Gm13170
ENSMUSG00000025001	10005.3	0.783561	0.158734	7.89927e-08	1.05985e-06	Up	Hells
ENSMUSG00000102013	1.62838	0.782267	1.09342	0.0275693	0.0833603	Up	E330023G01Rik
ENSMUSG00000076749	4.74555	0.78213	1.04988	0.0289525	0.0866731	Up	Trgc1
ENSMUSG00000064542	208.547	0.781971	0.451724	0.0091895	0.0337419	Up	Gm22980
ENSMUSG00000089901	25.1707	0.781627	0.43042	0.00766519	0.0290883	Up	NA
ENSMUSG00000050107	326.639	0.781572	0.167555	3.11074e-07	3.72014e-06	Up	Haspin
ENSMUSG00000103223	5.46419	0.781257	0.797122	0.0296615	0.0883378	Up	NA
ENSMUSG00000054128	12.4985	0.781242	0.622836	0.021722	0.0687062	Up	H2-T3
ENSMUSG00000021468	467.574	0.78097	0.156606	6.12639e-08	8.39029e-07	Up	Sptlc1
ENSMUSG00000040877	216.374	0.780762	0.162187	1.48509e-07	1.88236e-06	Up	Wdr25
ENSMUSG00000036526	6.91461	0.780259	0.827964	0.0304869	0.0903014	Up	Card11
ENSMUSG00000075420	13.9172	0.780034	0.48001	0.0114805	0.0405179	Up	Smim6
ENSMUSG00000039220	1493.22	0.780005	0.271668	0.000440791	0.00247759	Up	Ppp1r10
ENSMUSG00000103839	19.619	0.77988	0.519573	0.014543	0.0494146	Up	NA
ENSMUSG00000099519	23.7446	0.779612	0.582522	0.0192204	0.0621185	Up	NA
ENSMUSG00000028707	15.9218	0.77958	0.547042	0.0166522	0.0552145	Up	Dmbx1
ENSMUSG00000053559	226.848	0.779439	0.205234	1.52119e-05	0.000124336	Up	Smagp
ENSMUSG00000007036	222.438	0.779117	0.132036	3.54987e-10	7.22824e-09	Up	Abhd16a
ENSMUSG00000064179	172.193	0.778913	0.233328	8.95011e-05	0.000604514	Up	Tnnt1
ENSMUSG00000055865	5.67938	0.778558	0.824264	0.0306299	0.0906249	Up	Tafa3
ENSMUSG00000096354	83.647	0.778517	0.655628	0.0240425	0.0747167	Up	NA
ENSMUSG00000018927	5.34258	0.777888	0.792675	0.0299762	0.0890506	Up	Ccl6
ENSMUSG00000080050	2.03085	0.777822	1.23828	0.0218716	0.0691242	Up	Gm14864
ENSMUSG00000055555	38.6327	0.777751	0.592623	0.0201393	0.0645853	Up	Ct55
ENSMUSG00000058806	38.5666	0.777463	0.455504	0.00980515	0.0355692	Up	Col13a1
ENSMUSG00000020407	2807.4	0.777369	0.203248	1.37112e-05	0.000113509	Up	Upp1
ENSMUSG00000040220	191.43	0.777341	0.251574	0.000215631	0.00131517	Up	Gas8
ENSMUSG00000107875	2.95803	0.777279	0.953644	0.03134	0.0922863	Up	Gm16630
ENSMUSG00000068048	541.429	0.776617	0.394098	0.00547367	0.0218199	Up	Rhox9
ENSMUSG00000027249	23.0779	0.776549	0.574939	0.0190328	0.0616199	Up	F2
ENSMUSG00000027022	6.15756	0.775612	1.08013	0.0285244	0.0856596	Up	Xirp2
ENSMUSG00000027022	6.15756	0.775612	1.08013	0.0285244	0.0856596	Up	Gm1322
ENSMUSG00000044286	3.45988	0.774938	0.950729	0.0316229	0.0929909	Up	Olfr221
ENSMUSG00000022066	243.405	0.774826	0.224349	5.91633e-05	0.000418565	Up	Entpd4b
ENSMUSG00000030483	1.73388	0.774657	1.14417	0.0261368	0.0798382	Up	Cyp2b10
ENSMUSG00000040813	486.444	0.773428	0.192303	6.07354e-06	5.50089e-05	Up	Tex264
ENSMUSG00000024535	167.194	0.773395	0.197995	9.90881e-06	8.50777e-05	Up	Snx24
ENSMUSG00000060149	178.424	0.773004	0.204418	1.65641e-05	0.000134398	Up	BC002059
ENSMUSG00000057561	3097.18	0.772834	0.148041	1.81356e-08	2.74089e-07	Up	Eif1a
ENSMUSG00000107094	14.5471	0.772749	0.55982	0.0183569	0.0598523	Up	NA
ENSMUSG00000037622	1469.35	0.772433	0.218179	4.29116e-05	0.000314986	Up	Wdtc1
ENSMUSG00000039676	45.6074	0.772021	0.330933	0.00221616	0.0100342	Up	Capsl
ENSMUSG00000073775	340.642	0.771698	0.309933	0.00143359	0.00688802	Up	Kti12
ENSMUSG00000046881	16.4827	0.771584	0.598963	0.0213202	0.0676901	Up	Olfr374
ENSMUSG00000055125	10.0109	0.770943	0.660729	0.0253167	0.0777787	Up	M5C1000I18Rik
ENSMUSG00000058976	51.496	0.770829	0.560954	0.0186617	0.0606805	Up	Usp17lc
ENSMUSG00000081885	128.973	0.770745	0.34895	0.00309082	0.0133934	Up	NA
ENSMUSG00000032204	12.4112	0.770644	1.03879	0.0302571	0.0897167	Up	Aqp9
ENSMUSG00000042828	8.18127	0.770629	0.686312	0.0267509	0.0813557	Up	Trim72
ENSMUSG00000104031	65.8927	0.770624	0.25013	0.000226825	0.00137739	Up	Gm17771
ENSMUSG00000038352	51.6651	0.770008	0.325886	0.00205518	0.00941396	Up	Arl5c
ENSMUSG00000052031	466.078	0.769911	0.121944	2.72559e-11	6.57293e-10	Up	Tagap1
ENSMUSG00000113930	4.15817	0.769834	1.12253	0.0273357	0.0827893	Up	NA
ENSMUSG00000082728	11.7671	0.76979	0.543971	0.0174811	0.0573511	Up	NA
ENSMUSG00000020525	502.949	0.769563	0.156045	8.42964e-08	1.12502e-06	Up	Ppm1d
ENSMUSG00000026608	1593.97	0.769453	0.0828994	1.60909e-21	1.28974e-19	Up	Kctd3
ENSMUSG00000027913	7.05208	0.769339	0.688886	0.0270572	0.0820982	Up	Crct1
ENSMUSG00000040296	325.141	0.769324	0.166383	3.93391e-07	4.61307e-06	Up	Ddx58
ENSMUSG00000078670	55.6134	0.769248	0.308417	0.00142662	0.00685932	Up	Fam174b
ENSMUSG00000058818	5.88065	0.768826	0.749457	0.0298004	0.0886469	Up	Pirb
ENSMUSG00000045631	19.123	0.768816	0.460591	0.0108868	0.0388277	Up	Tmprss12
ENSMUSG00000106928	11.62	0.7685	0.653095	0.0251975	0.0774724	Up	NA
ENSMUSG00000091780	35.5254	0.767718	0.33694	0.00259775	0.0115269	Up	Sco2
ENSMUSG00000001741	6.55574	0.767256	0.650475	0.0252079	0.0774924	Up	Il16
ENSMUSG00000015053	91.2137	0.76708	0.37647	0.00480302	0.0195054	Up	Gata2
ENSMUSG00000001844	235.239	0.76666	0.131416	5.52437e-10	1.08504e-08	Up	Zdhhc4
ENSMUSG00000028648	389.796	0.766298	0.181267	2.52263e-06	2.49501e-05	Up	Ndufs5
ENSMUSG00000087249	17.11	0.766239	0.46958	0.0118356	0.0415752	Up	Gm16062
ENSMUSG00000031362	44.7641	0.766211	0.476159	0.0123777	0.0431463	Up	Xlr4c
ENSMUSG00000027858	300.611	0.766111	0.131911	6.47048e-10	1.25311e-08	Up	Tspan2
ENSMUSG00000027427	664.595	0.765771	0.0983715	6.93464e-16	3.07709e-14	Up	Polr3f
ENSMUSG00000027547	4721.12	0.765664	0.230579	9.92588e-05	0.000663632	Up	Sall4
ENSMUSG00000113789	5.0908	0.765421	0.769113	0.0309476	0.091315	Up	NA
ENSMUSG00000064308	14.4176	0.764948	0.649074	0.0254341	0.0780271	Up	2410137M14Rik
ENSMUSG00000087231	17.6755	0.764932	0.562064	0.019438	0.0627194	Up	E230016M11Rik
ENSMUSG00000107839	1.86416	0.764369	1.12768	0.0274812	0.0831302	Up	NA
ENSMUSG00000026715	13.3845	0.764211	0.641886	0.0250944	0.0772584	Up	Serpinc1
ENSMUSG00000098890	4.13259	0.764185	0.777789	0.031387	0.0923951	Up	Mir7008
ENSMUSG00000068587	4.2322	0.763956	1.0413	0.0307731	0.0908872	Up	Mgam
ENSMUSG00000063146	241.219	0.762724	0.190204	6.59998e-06	5.92545e-05	Up	Clip2
ENSMUSG00000062526	52.8787	0.762606	0.270653	0.000550479	0.00300698	Up	Mppe1
ENSMUSG00000021822	130.121	0.761438	0.295131	0.00113929	0.00565019	Up	Plau
ENSMUSG00000084783	2.11363	0.761078	1.02597	0.0315043	0.0927011	Up	NA
ENSMUSG00000015112	1411.55	0.761059	0.180007	2.55777e-06	2.52796e-05	Up	Slc25a13
ENSMUSG00000064348	142.922	0.760526	0.374648	0.0049925	0.020148	Up	NA
ENSMUSG00000018999	617.447	0.760513	0.169567	7.85407e-07	8.60937e-06	Up	Slc35b4
ENSMUSG00000050553	3.77606	0.760509	1.04048	0.0311075	0.0917379	Up	Gk2
ENSMUSG00000046572	1413.45	0.760403	0.222541	7.08584e-05	0.000490054	Up	Zfp518b
ENSMUSG00000085165	5.26093	0.759798	0.787767	0.0322811	0.0946184	Up	NA
ENSMUSG00000036093	1514.69	0.759638	0.114333	3.13246e-12	8.67858e-11	Up	Arl5a
ENSMUSG00000110768	2.86255	0.759411	1.01693	0.0319245	0.0937387	Up	NA
ENSMUSG00000036676	1195.74	0.758981	0.125483	1.52051e-10	3.25625e-09	Up	Tmtc3
ENSMUSG00000041710	10.3405	0.758937	0.607591	0.0235429	0.0734355	Up	Trpc5
ENSMUSG00000032557	586.673	0.758796	0.0963994	3.5492e-16	1.65429e-14	Up	Uba5
ENSMUSG00000046345	8.12179	0.758648	0.647061	0.0261761	0.0799056	Up	Smco1
ENSMUSG00000109717	4.31717	0.758515	0.810088	0.0329981	0.0962694	Up	NA
ENSMUSG00000036036	1692.3	0.758023	0.209667	3.35515e-05	0.000252437	Up	Zfp57
ENSMUSG00000099417	8.85355	0.757714	0.651009	0.0265478	0.0808354	Up	1700028B04Rik
ENSMUSG00000050675	57.4139	0.757528	0.256977	0.000367865	0.00211003	Up	Gp1ba
ENSMUSG00000113459	15.52	0.757301	0.494154	0.0147525	0.0500189	Up	NA
ENSMUSG00000045009	95.5074	0.757248	0.303919	0.00149063	0.00711527	Up	Prrt3
ENSMUSG00000071984	34.9401	0.757149	0.336418	0.00288873	0.0126332	Up	Fndc1
ENSMUSG00000048148	22.7527	0.756941	0.430004	0.00934565	0.0341885	Up	Nwd1
ENSMUSG00000094778	2.41227	0.75675	1.1288	0.0279336	0.0842137	Up	Olfr143
ENSMUSG00000039095	53.5426	0.756367	0.295365	0.00122404	0.00602091	Up	En2
ENSMUSG00000018543	3.97749	0.756361	0.807778	0.0332489	0.0968482	Up	1700001P01Rik
ENSMUSG00000010760	397.303	0.756345	0.130878	7.92577e-10	1.50552e-08	Up	Phlda2
ENSMUSG00000037750	470.599	0.75627	0.166934	6.41923e-07	7.17263e-06	Up	Fam222b
ENSMUSG00000083518	3.40598	0.756172	1.00334	0.0326164	0.0954268	Up	NA
ENSMUSG00000020018	644.446	0.75544	0.124356	1.30486e-10	2.82056e-09	Up	Snrpf
ENSMUSG00000021756	1064.17	0.75468	0.0854949	1.09042e-19	7.21735e-18	Up	Il6st
ENSMUSG00000095300	2.53813	0.754419	1.08762	0.0298782	0.0887924	Up	Gm906
ENSMUSG00000050424	513.305	0.753828	0.274904	0.000715666	0.00377115	Up	Pnma5
ENSMUSG00000036944	2.70257	0.753785	1.05627	0.0311547	0.0918479	Up	Tmem71
ENSMUSG00000006262	641.889	0.753457	0.112513	2.23212e-12	6.27188e-11	Up	Mob1b
ENSMUSG00000003559	160.364	0.753115	0.35759	0.00423725	0.0175653	Up	As3mt
ENSMUSG00000020793	30.4655	0.752977	0.468355	0.0129505	0.0447923	Up	Galr2
ENSMUSG00000042215	250.236	0.752869	0.153576	1.03279e-07	1.35425e-06	Up	Bag2
ENSMUSG00000097119	529.261	0.752296	0.141946	1.25219e-08	1.94658e-07	Up	B230354K17Rik
ENSMUSG00000059901	122.992	0.752019	0.320955	0.00229177	0.0103413	Up	Adamts14
ENSMUSG00000012350	4.42371	0.751329	1.00455	0.0330741	0.0964354	Up	Ehf
ENSMUSG00000020677	1207.39	0.750954	0.118832	2.78815e-11	6.71796e-10	Up	Ddx52
ENSMUSG00000029790	157.144	0.750747	0.212114	4.60257e-05	0.000335373	Up	Cep41
ENSMUSG00000021662	226.493	0.750543	0.122385	9.22604e-11	2.04203e-09	Up	Arhgef28
ENSMUSG00000041995	343.747	0.750163	0.120964	5.96729e-11	1.36094e-09	Up	Zbed3
ENSMUSG00000032712	3123.02	0.749662	0.154535	1.3544e-07	1.73574e-06	Up	Resf1
ENSMUSG00000050945	83.401	0.748735	0.220004	7.72756e-05	0.000530729	Up	Zfp438
ENSMUSG00000087298	32.7974	0.748521	0.411382	0.00843894	0.0314524	Up	NA
ENSMUSG00000022131	176.677	0.748365	0.166504	7.80306e-07	8.56022e-06	Up	Gpr180
ENSMUSG00000044033	49.4692	0.748287	0.31348	0.00205537	0.00941396	Up	Ccdc141
ENSMUSG00000027296	34.0449	0.748149	0.40711	0.00811515	0.0304357	Up	Itpka
ENSMUSG00000055401	321.748	0.747904	0.222434	9.00589e-05	0.000607985	Up	Fbxo6
ENSMUSG00000021908	399.823	0.747891	0.328586	0.00277918	0.0122322	Up	NA
ENSMUSG00000028884	1240.67	0.747548	0.158431	2.64935e-07	3.2113e-06	Up	Rpa2
ENSMUSG00000028076	24.4995	0.747332	0.439054	0.0108946	0.0388503	Up	Cd1d1
ENSMUSG00000035382	177.745	0.746956	0.165783	7.43912e-07	8.20314e-06	Up	Pcsk7
ENSMUSG00000024610	27.7483	0.746709	0.37822	0.00595656	0.0234716	Up	Cd74
ENSMUSG00000037762	36.244	0.746379	0.43107	0.010277	0.0370172	Up	Slc16a9
ENSMUSG00000048911	285.454	0.746051	0.137816	6.80375e-09	1.1028e-07	Up	Rnf24
ENSMUSG00000071660	1124.85	0.745745	0.0904408	1.72944e-17	9.36771e-16	Up	Ttc9c
ENSMUSG00000029440	386.61	0.745422	0.128314	6.85229e-10	1.31785e-08	Up	Psmd9
ENSMUSG00000008136	112.15	0.745366	0.24709	0.000304322	0.00178771	Up	Fhl2
ENSMUSG00000027939	30.626	0.74531	0.377976	0.00601732	0.023674	Up	Nup210l
ENSMUSG00000033885	288.021	0.745254	0.146854	4.31535e-08	6.06269e-07	Up	Pxk
ENSMUSG00000097417	30.0965	0.74512	0.435162	0.0107427	0.0383877	Up	NA
ENSMUSG00000025532	290.155	0.744482	0.141401	1.55551e-08	2.37418e-07	Up	Crcp
ENSMUSG00000032232	594.266	0.743927	0.122026	1.1844e-10	2.58027e-09	Up	Cgnl1
ENSMUSG00000025138	200.527	0.743632	0.167802	1.06527e-06	1.14509e-05	Up	Sirt7
ENSMUSG00000064367	11610.5	0.742992	0.140054	1.25535e-08	1.9493e-07	Up	ND5
ENSMUSG00000070732	296.319	0.742799	0.366917	0.00534837	0.0213881	Up	Rbm44
ENSMUSG00000079608	23.8365	0.74279	0.397737	0.00771998	0.0292684	Up	Stard6
ENSMUSG00000018986	15.9905	0.74189	0.541981	0.0206941	0.0660198	Up	Slfn3
ENSMUSG00000001930	50.306	0.741729	0.478013	0.0149655	0.0505526	Up	Vwf
ENSMUSG00000054381	103.653	0.74143	0.241048	0.000252396	0.00151312	Up	Zfp747
ENSMUSG00000028688	478.338	0.741221	0.188534	9.84818e-06	8.46095e-05	Up	Toe1
ENSMUSG00000022883	292.771	0.741095	0.322993	0.0027031	0.0119314	Up	Robo1
ENSMUSG00000035064	148.351	0.741034	0.15748	2.88475e-07	3.47235e-06	Up	Eef2k
ENSMUSG00000082152	26.6382	0.740796	0.441523	0.0116988	0.0411885	Up	NA
ENSMUSG00000029650	76.6288	0.740555	0.382305	0.00662789	0.0257197	Up	Slc46a3
ENSMUSG00000068323	155.218	0.740407	0.271192	0.000774126	0.00403625	Up	Slc4a5
ENSMUSG00000052363	1.65675	0.74028	1.07606	0.0315029	0.0927011	Up	Zdhhc19
ENSMUSG00000040751	5.79697	0.739966	0.730697	0.0332814	0.0969226	Up	Lat2
ENSMUSG00000092118	148.808	0.739923	0.213034	6.12093e-05	0.000430951	Up	Fancf
ENSMUSG00000043230	1.70449	0.739894	1.07097	0.0317561	0.0933233	Up	Fam124b
ENSMUSG00000031760	36.3938	0.739755	0.344058	0.00395481	0.0165678	Up	Mt3
ENSMUSG00000099227	1488.15	0.739723	0.259846	0.000538767	0.00295464	Up	Mir8114
ENSMUSG00000006313	12.8212	0.739687	0.602333	0.0258633	0.0791297	Up	Upk1a
ENSMUSG00000101856	27.3377	0.739516	0.372174	0.00591165	0.0233311	Up	1700096K18Rik
ENSMUSG00000026483	397.788	0.739439	0.291507	0.001384	0.00668918	Up	Niban1
ENSMUSG00000051182	20.0368	0.739402	0.443457	0.0120057	0.0420716	Up	Olfr655
ENSMUSG00000020485	522.958	0.738956	0.161784	5.68488e-07	6.42457e-06	Up	Supt4a
ENSMUSG00000033909	1282.9	0.738937	0.197747	2.20536e-05	0.000173655	Up	Usp36
ENSMUSG00000025980	16329.6	0.738142	0.150411	1.05557e-07	1.38139e-06	Up	Hspd1
ENSMUSG00000095493	2.66478	0.738079	1.12855	0.0291901	0.0872623	Up	A630023A22Rik
ENSMUSG00000033386	950.056	0.737393	0.0764761	5.69274e-23	5.26256e-21	Up	Frrs1
ENSMUSG00000085185	10.472	0.737383	0.672564	0.0308397	0.0910258	Up	NA
ENSMUSG00000097694	40.0069	0.737116	0.385992	0.00714017	0.0273506	Up	G730013B05Rik
ENSMUSG00000019996	1245.48	0.736806	0.185444	8.38218e-06	7.3541e-05	Up	Map7
ENSMUSG00000090486	17.3597	0.736488	0.452256	0.0131083	0.0452367	Up	NA
ENSMUSG00000079105	7.35961	0.736388	0.648982	0.0295796	0.0881412	Up	C7
ENSMUSG00000032415	55.5103	0.736188	0.250294	0.000401708	0.00228102	Up	Ube2cbp
ENSMUSG00000103493	6.08688	0.734992	0.681938	0.0317395	0.0932845	Up	NA
ENSMUSG00000097180	308.7	0.734973	0.128932	1.35666e-09	2.49498e-08	Up	2700038G22Rik
ENSMUSG00000027229	38.321	0.734728	0.364465	0.00560064	0.0222653	Up	Terb2
ENSMUSG00000027247	886.59	0.734634	0.0940355	6.18109e-16	2.78732e-14	Up	Arhgap1
ENSMUSG00000036745	25.899	0.733901	0.500768	0.017996	0.0588472	Up	Ttll7
ENSMUSG00000000202	19.8254	0.733821	0.64138	0.0294928	0.0879488	Up	Btbd17
ENSMUSG00000072763	152.204	0.733811	0.230114	0.00017521	0.00109365	Up	5430403G16Rik
ENSMUSG00000110282	252.762	0.733695	0.275344	0.000965299	0.00490305	Up	NA
ENSMUSG00000021900	113.957	0.733641	0.206249	4.54277e-05	0.000331538	Up	Btd
ENSMUSG00000001604	406.885	0.733553	0.315177	0.00253304	0.0113013	Up	Tcea3
ENSMUSG00000055041	191.414	0.733401	0.186098	9.71265e-06	8.35746e-05	Up	Commd5
ENSMUSG00000038010	195.33	0.732954	0.195187	2.08916e-05	0.000165256	Up	Ccdc138
ENSMUSG00000030538	502.714	0.73256	0.242271	0.000309462	0.00181521	Up	Cib1
ENSMUSG00000050860	38.7653	0.732194	0.542791	0.0220755	0.0696416	Up	Phospho1
ENSMUSG00000030008	57.8192	0.732133	0.300499	0.0018846	0.0087451	Up	Pradc1
ENSMUSG00000099422	7.89959	0.731997	0.650184	0.0303484	0.0899587	Up	NA
ENSMUSG00000027940	4913.11	0.731755	0.137489	1.18652e-08	1.85281e-07	Up	Tpm3
ENSMUSG00000030513	515.282	0.731652	0.273931	0.00095332	0.00485287	Up	Pcsk6
ENSMUSG00000062421	286.165	0.731094	0.17789	4.74976e-06	4.42773e-05	Up	Arf2
ENSMUSG00000016344	581.175	0.731034	0.1463	6.81893e-08	9.2474e-07	Up	Ppdpf
ENSMUSG00000039552	46.9383	0.730587	0.506827	0.0189856	0.0614886	Up	Rsph4a
ENSMUSG00000063564	39.6493	0.730095	0.409502	0.0096985	0.0352931	Up	Col23a1
ENSMUSG00000026037	1819.48	0.729263	0.159435	5.69531e-07	6.43373e-06	Up	Orc2
ENSMUSG00000032899	8.52956	0.729216	0.699433	0.0335837	0.0976082	Up	Styk1
ENSMUSG00000063801	896.098	0.728889	0.13711	1.24035e-08	1.92926e-07	Up	Ap3s2
ENSMUSG00000028961	2283.25	0.728881	0.171214	2.49108e-06	2.46644e-05	Up	Pgd
ENSMUSG00000027579	14.924	0.72864	0.556854	0.0238186	0.074137	Up	Srms
ENSMUSG00000024300	22.0763	0.728365	0.446691	0.0134024	0.0460868	Up	Myo1f
ENSMUSG00000024806	10.472	0.727971	0.546957	0.023044	0.0722303	Up	Mlana
ENSMUSG00000094870	669.199	0.727471	0.0956493	3.21282e-15	1.30647e-13	Up	Zfp131
ENSMUSG00000037239	269.248	0.727423	0.280762	0.00122683	0.00603258	Up	Spred3
ENSMUSG00000037214	262.758	0.726808	0.137473	1.46693e-08	2.25014e-07	Up	Thap1
ENSMUSG00000098986	46.6234	0.726748	0.333094	0.00380014	0.0159971	Up	NA
ENSMUSG00000033096	192.678	0.726678	0.160643	7.31485e-07	8.08218e-06	Up	Apmap
ENSMUSG00000065265	92.2472	0.726657	0.410015	0.0100346	0.0362781	Up	Gm23455
ENSMUSG00000030016	3377.44	0.726571	0.200211	3.51913e-05	0.000263631	Up	Zfp638
ENSMUSG00000021553	14.2682	0.726414	0.610389	0.0284972	0.0855965	Up	Slc28a3
ENSMUSG00000109712	17.253	0.72627	0.517941	0.0206105	0.0658514	Up	Gm8667
ENSMUSG00000035954	277.287	0.725713	0.152508	2.33894e-07	2.86258e-06	Up	Dock4
ENSMUSG00000114210	12.0462	0.725626	0.461819	0.0151944	0.0512108	Up	NA
ENSMUSG00000026219	12936.9	0.725191	0.11304	1.6315e-11	4.06163e-10	Up	Trip12
ENSMUSG00000091293	10.9763	0.725025	0.5574	0.0244007	0.0755587	Up	NA
ENSMUSG00000089756	320.3	0.724861	0.314664	0.00277643	0.0122239	Up	Zfp966
ENSMUSG00000029405	8423.47	0.724117	0.146917	9.93842e-08	1.30813e-06	Up	G3bp2
ENSMUSG00000081748	16.7664	0.723966	0.448247	0.0140214	0.0478887	Up	NA
ENSMUSG00000034810	2.83347	0.723766	1.13253	0.0299438	0.0889685	Up	Scn7a
ENSMUSG00000032567	183.187	0.723543	0.136304	1.31973e-08	2.04127e-07	Up	Aste1
ENSMUSG00000028292	638.316	0.722552	0.141014	3.59581e-08	5.12449e-07	Up	Rars2
ENSMUSG00000092569	57.8253	0.722302	0.273223	0.00106631	0.0053408	Up	NA
ENSMUSG00000024036	135.613	0.721986	0.263033	0.000784692	0.00407845	Up	Slc37a1
ENSMUSG00000103009	170.077	0.721932	0.241353	0.000356921	0.00205491	Up	NA
ENSMUSG00000038279	2754.68	0.721924	0.208721	6.85571e-05	0.000476276	Up	Nop2
ENSMUSG00000091952	153.012	0.721871	0.212764	8.76162e-05	0.000593373	Up	NA
ENSMUSG00000039745	156.189	0.721826	0.201214	4.20405e-05	0.00030926	Up	Htatip2
ENSMUSG00000097867	11.1398	0.72128	0.521507	0.0216439	0.0684984	Up	NA
ENSMUSG00000034520	229.852	0.721148	0.177163	5.82792e-06	5.3113e-05	Up	Gjc1
ENSMUSG00000001105	425.453	0.721029	0.135678	1.28896e-08	1.99703e-07	Up	Ift20
ENSMUSG00000053353	49.9801	0.720876	0.314409	0.00289458	0.0126517	Up	2310001K24Rik
ENSMUSG00000015127	423.313	0.720604	0.154917	4.03486e-07	4.72346e-06	Up	Unkl
ENSMUSG00000038298	98.9393	0.719812	0.327097	0.00370137	0.0156383	Up	Pdzk1
ENSMUSG00000023150	3970.93	0.719748	0.143595	6.54695e-08	8.92219e-07	Up	Ivns1abp
ENSMUSG00000085072	29.7977	0.719733	0.43803	0.0134426	0.0462053	Up	NA
ENSMUSG00000097129	31.1523	0.71937	0.37999	0.00784988	0.0296433	Up	4930507D05Rik
ENSMUSG00000084904	15.2145	0.719354	0.611568	0.0297323	0.0885118	Up	Gm14827
ENSMUSG00000098678	24.3105	0.719124	0.420847	0.0117698	0.0413808	Up	Mroh6
ENSMUSG00000043207	977.667	0.71878	0.115714	6.25346e-11	1.42007e-09	Up	Zmpste24
ENSMUSG00000024146	648.692	0.718714	0.132319	6.75913e-09	1.0962e-07	Up	Cript
ENSMUSG00000002289	162.726	0.71857	0.2119	8.91573e-05	0.000602485	Up	Angptl4
ENSMUSG00000024273	178.294	0.717901	0.195369	3.03002e-05	0.000230599	Up	2700062C07Rik
ENSMUSG00000112532	14.5963	0.717531	0.468135	0.0167912	0.0555757	Up	Gm36283
ENSMUSG00000064356	5534.19	0.717279	0.198134	3.75884e-05	0.00028	Up	ATP8
ENSMUSG00000044576	60.3479	0.717047	0.283811	0.00153038	0.00727994	Up	Garem2
ENSMUSG00000103313	125.822	0.716844	0.290715	0.00182154	0.00849162	Up	NA
ENSMUSG00000103041	218.154	0.716736	0.183687	1.21001e-05	0.000101719	Up	NA
ENSMUSG00000032534	483.022	0.716674	0.114536	4.71051e-11	1.09411e-09	Up	Cep63
ENSMUSG00000110712	18.3318	0.716622	0.473705	0.0174809	0.0573511	Up	NA
ENSMUSG00000033590	145.993	0.716453	0.233841	0.00028501	0.0016845	Up	Myo5c
ENSMUSG00000004356	5007.52	0.716159	0.160698	1.04177e-06	1.12025e-05	Up	Utp20
ENSMUSG00000038578	223.654	0.716149	0.224902	0.000188685	0.00116777	Up	Susd1
ENSMUSG00000030539	746.53	0.71577	0.231946	0.000265068	0.00158157	Up	Sema4b
ENSMUSG00000087433	6.91742	0.715579	0.645079	0.0327439	0.095709	Up	NA
ENSMUSG00000102189	86.6989	0.715151	0.426596	0.0127507	0.0442129	Up	NA
ENSMUSG00000023915	449.657	0.71506	0.157669	7.21152e-07	7.99093e-06	Up	Tnfrsf21
ENSMUSG00000109931	5.59783	0.715049	0.663379	0.0339955	0.0985675	Up	NA
ENSMUSG00000098200	23.6471	0.715027	0.528943	0.0232723	0.0727716	Up	Gm7763
ENSMUSG00000025591	890.854	0.714536	0.17078	3.631e-06	3.46878e-05	Up	Tma16
ENSMUSG00000063808	416.311	0.714497	0.125347	1.46473e-09	2.67069e-08	Up	Gpatch1
ENSMUSG00000000244	21.1757	0.714101	0.445575	0.014843	0.0502552	Up	Tspan32
ENSMUSG00000045411	2468.18	0.713224	0.118435	2.10527e-10	4.40312e-09	Up	2410002F23Rik
ENSMUSG00000113411	35.0772	0.713146	0.408863	0.0111347	0.0395574	Up	NA
ENSMUSG00000102611	7.51239	0.713056	0.625711	0.0318419	0.093526	Up	NA
ENSMUSG00000104405	7.51239	0.713056	0.625711	0.0318419	0.093526	Up	NA
ENSMUSG00000055782	7.23189	0.713003	0.662762	0.0343164	0.0993316	Up	Abcd2
ENSMUSG00000038903	37.0287	0.712973	0.392712	0.00954292	0.0348183	Up	Ccdc68
ENSMUSG00000042195	1247.46	0.712943	0.0993088	8.45342e-14	2.91228e-12	Up	Slc35f2
ENSMUSG00000049957	285.119	0.712901	0.164624	1.88909e-06	1.92895e-05	Up	Ccdc137
ENSMUSG00000075040	254.425	0.712871	0.194396	3.17512e-05	0.000240523	Up	Zfp408
ENSMUSG00000040857	2290.81	0.712797	0.182202	1.17584e-05	9.90269e-05	Up	Erf
ENSMUSG00000100280	24.1708	0.712606	0.35755	0.00635062	0.0247814	Up	NA
ENSMUSG00000064210	989.482	0.712357	0.119284	2.87806e-10	5.92555e-09	Up	Ano6
ENSMUSG00000109975	33.4214	0.711118	0.373075	0.00782527	0.0295584	Up	Gm19196
ENSMUSG00000098905	146.019	0.7105	0.188946	2.2084e-05	0.000173795	Up	Zfp953
ENSMUSG00000042369	531.298	0.710107	0.154645	5.59702e-07	6.3356e-06	Up	Rbm45
ENSMUSG00000020021	305.246	0.710016	0.15863	9.72376e-07	1.05052e-05	Up	Fgd6
ENSMUSG00000020205	122.88	0.709916	0.274875	0.00132986	0.00646582	Up	Phlda1
ENSMUSG00000014329	76.8136	0.709602	0.252828	0.000674103	0.00358758	Up	Bicc1
ENSMUSG00000021809	53.3512	0.709134	0.345447	0.00555767	0.0221198	Up	Nudt13
ENSMUSG00000056427	58.5647	0.709123	0.326878	0.00415128	0.0172605	Up	Slit3
ENSMUSG00000063849	174.38	0.709001	0.202957	6.29059e-05	0.00044077	Up	Ppcdc
ENSMUSG00000021720	32.2282	0.708637	0.360408	0.00685594	0.0264114	Up	Rnf180
ENSMUSG00000072872	2088.17	0.708561	0.104691	1.60716e-12	4.61878e-11	Up	Rybp
ENSMUSG00000072872	2088.17	0.708561	0.104691	1.60716e-12	4.61878e-11	Up	Rybp-ps
ENSMUSG00000027478	6755.92	0.708351	0.305438	0.00280807	0.0123378	Up	Dnmt3b
ENSMUSG00000040167	450.675	0.708326	0.118814	3.11491e-10	6.39421e-09	Up	Ikzf5
ENSMUSG00000053931	4670.07	0.707803	0.0991662	1.16844e-13	3.93734e-12	Up	Cnn3
ENSMUSG00000106087	17.8962	0.707597	0.458141	0.0169709	0.0560504	Up	NA
ENSMUSG00000038172	1050.69	0.707314	0.16524	2.41889e-06	2.40441e-05	Up	Ttc39b
ENSMUSG00000114362	19.4406	0.707147	0.422593	0.0131719	0.0453954	Up	4933433G19Rik
ENSMUSG00000001785	1366.42	0.706612	0.124758	1.86769e-09	3.34821e-08	Up	Pwp1
ENSMUSG00000026796	1302.22	0.706394	0.145618	1.57685e-07	1.98776e-06	Up	Niban2
ENSMUSG00000043885	142.661	0.705825	0.182876	1.49839e-05	0.000122617	Up	Slc36a4
ENSMUSG00000059588	35.3982	0.705748	0.405648	0.0115147	0.0406333	Up	Calcrl
ENSMUSG00000106536	39.5668	0.705529	0.383096	0.00922449	0.0338471	Up	NA
ENSMUSG00000097815	43.2504	0.705473	0.329123	0.00448684	0.0184401	Up	NA
ENSMUSG00000043541	19.8573	0.704858	0.493119	0.0211268	0.0672156	Up	Casc1
ENSMUSG00000031196	58.1681	0.704852	0.318468	0.00375899	0.0158528	Up	F8
ENSMUSG00000104823	20.3711	0.704814	0.370272	0.00803489	0.0301899	Up	NA
ENSMUSG00000051223	5869.73	0.704736	0.110326	2.11581e-11	5.16074e-10	Up	Bzw1
ENSMUSG00000020003	291.385	0.70466	0.128044	4.75404e-09	7.95678e-08	Up	Pex7
ENSMUSG00000099528	20.2717	0.704556	0.436217	0.0149431	0.0505138	Up	2410012E07Rik
ENSMUSG00000093834	34838.5	0.70448	0.136292	3.02422e-08	4.3825e-07	Up	NA
ENSMUSG00000044583	1.7654	0.704344	1.08729	0.0339364	0.0984348	Up	Tlr7
ENSMUSG00000028093	1311.85	0.70301	0.237511	0.000421366	0.00237563	Up	Acp6
ENSMUSG00000046805	15.1686	0.702951	0.516273	0.0238545	0.0742323	Up	Mpeg1
ENSMUSG00000036568	656.357	0.702524	0.149971	3.67129e-07	4.33259e-06	Up	Bicral
ENSMUSG00000069713	15.2455	0.702494	0.412093	0.0125333	0.0436064	Up	NA
ENSMUSG00000017781	1234.78	0.702255	0.147037	2.33495e-07	2.85894e-06	Up	Pitpna
ENSMUSG00000034460	1722.25	0.702095	0.114142	9.80802e-11	2.16221e-09	Up	Six4
ENSMUSG00000022843	245.707	0.702088	0.163539	2.32931e-06	2.32036e-05	Up	Clcn2
ENSMUSG00000030042	1234.33	0.701322	0.150823	4.36354e-07	5.07397e-06	Up	Pole4
ENSMUSG00000037868	21.9136	0.701139	0.52877	0.0254255	0.0780158	Up	Egr2
ENSMUSG00000030587	134.506	0.700978	0.213463	0.000139744	0.00089566	Up	2200002D01Rik
ENSMUSG00000087523	17.7935	0.70073	0.410873	0.012586	0.0437568	Up	NA
ENSMUSG00000038023	377.501	0.700506	0.124698	2.50391e-09	4.38112e-08	Up	Atp6v0a2
ENSMUSG00000018541	458.211	0.69929	0.144038	1.58833e-07	2.00042e-06	Up	Cwc25
ENSMUSG00000095336	1.85898	0.699187	1.09492	0.0339167	0.098401	Up	NA
ENSMUSG00000108446	28.3622	0.699101	0.440357	0.0160652	0.0536208	Up	NA
ENSMUSG00000020227	85.2775	0.698555	0.287056	0.00211744	0.00966472	Up	Irak3
ENSMUSG00000031684	510.042	0.698474	0.135984	3.68249e-08	5.23995e-07	Up	Slc10a7
ENSMUSG00000064030	606.353	0.698275	0.133524	2.23234e-08	3.31599e-07	Up	Pym1
ENSMUSG00000030313	496.64	0.69824	0.175308	9.19876e-06	7.98464e-05	Up	Dennd5b
ENSMUSG00000023902	911.205	0.69796	0.254792	0.000863909	0.00444587	Up	Zscan10
ENSMUSG00000089814	22.2112	0.697946	0.473525	0.0199762	0.0642094	Up	NA
ENSMUSG00000080873	18.5658	0.697704	0.482938	0.0210658	0.0670732	Up	NA
ENSMUSG00000027956	130.688	0.697571	0.216974	0.000180499	0.00112313	Up	Tmem144
ENSMUSG00000079884	102.964	0.697172	0.391099	0.0108003	0.0385737	Up	NA
ENSMUSG00000109561	201.068	0.696877	0.293658	0.00251739	0.0112377	Up	Ankrd31
ENSMUSG00000036249	73.3042	0.696771	0.241878	0.000556431	0.00303471	Up	Rbm43
ENSMUSG00000027865	251.364	0.696256	0.162344	2.4274e-06	2.41114e-05	Up	Gdap2
ENSMUSG00000029848	1035.88	0.696253	0.269554	0.00139005	0.00671255	Up	Stra8
ENSMUSG00000001376	654.248	0.695597	0.143198	1.5891e-07	2.00048e-06	Up	Vps50
ENSMUSG00000044501	115.874	0.695503	0.216354	0.000182021	0.00113183	Up	Zfp758
ENSMUSG00000032593	32.0412	0.695338	0.384643	0.0102831	0.037022	Up	Amigo3
ENSMUSG00000029075	7.82646	0.6948	0.589226	0.0322295	0.0944943	Up	Tnfrsf4
ENSMUSG00000030722	912.928	0.694058	0.180436	1.64937e-05	0.000133905	Up	Nfatc2ip
ENSMUSG00000096795	113.303	0.693691	0.254244	0.000906194	0.00463937	Up	Zfp433
ENSMUSG00000019837	900.886	0.692458	0.201705	8.35676e-05	0.00057013	Up	Gtf3c6
ENSMUSG00000053916	249.002	0.691306	0.223794	0.000285052	0.0016845	Up	Nanp
ENSMUSG00000014074	1159.34	0.690988	0.140941	1.28625e-07	1.65683e-06	Up	Rnf168
ENSMUSG00000033256	89.972	0.690832	0.22344	0.000282847	0.00167397	Up	Shf
ENSMUSG00000020873	716.4	0.69053	0.156874	1.47828e-06	1.54356e-05	Up	Slc35b1
ENSMUSG00000037335	391.386	0.690473	0.306265	0.00353719	0.0150479	Up	Hand1
ENSMUSG00000031160	95.3494	0.690164	0.313075	0.0040351	0.0168507	Up	Eras
ENSMUSG00000014245	355.25	0.689759	0.12734	8.22584e-09	1.31183e-07	Up	Pigl
ENSMUSG00000063281	369.996	0.689322	0.184249	2.57219e-05	0.000198981	Up	Zfp35
ENSMUSG00000030117	609.589	0.689111	0.251036	0.000874562	0.00449652	Up	Gdf3
ENSMUSG00000030079	1841.7	0.689033	0.133419	3.29056e-08	4.7308e-07	Up	Ruvbl1
ENSMUSG00000075511	749.924	0.688883	0.245513	0.000724505	0.00380832	Up	NA
ENSMUSG00000008153	308.45	0.688757	0.147826	4.37653e-07	5.08694e-06	Up	Clstn3
ENSMUSG00000022346	670.385	0.688282	0.294374	0.00284925	0.012493	Up	Myc
ENSMUSG00000111294	24.3932	0.687906	0.504496	0.0250237	0.0770921	Up	NA
ENSMUSG00000031935	902.787	0.687692	0.0856105	1.26459e-16	6.19625e-15	Up	Med17
ENSMUSG00000021645	1703.36	0.687163	0.147473	4.39622e-07	5.10769e-06	Up	Smn1
ENSMUSG00000030207	174.956	0.686527	0.21868	0.000243998	0.00146937	Up	Fam234b
ENSMUSG00000030335	889.238	0.686391	0.177887	1.61494e-05	0.000131379	Up	Mrpl51
ENSMUSG00000020891	11.8362	0.686383	0.570701	0.0321418	0.0942771	Up	Alox8
ENSMUSG00000022412	962.922	0.686046	0.132736	3.2587e-08	4.69229e-07	Up	Mief1
ENSMUSG00000026669	2473.32	0.685951	0.110958	8.61132e-11	1.9136e-09	Up	Mcm10
ENSMUSG00000025722	545.012	0.685707	0.148001	5.02878e-07	5.77966e-06	Up	Wdr73
ENSMUSG00000044646	36.3411	0.685628	0.419258	0.0152812	0.0514187	Up	Zbtb7c
ENSMUSG00000020387	762.188	0.685264	0.245793	0.000775828	0.00404215	Up	Jade2
ENSMUSG00000025959	565.585	0.684849	0.200991	9.4442e-05	0.00063464	Up	Klf7
ENSMUSG00000027346	368.969	0.684267	0.212276	0.000183592	0.00113956	Up	Gpcpd1
ENSMUSG00000030407	96.5258	0.683949	0.221281	0.000290681	0.00171411	Up	Qpctl
ENSMUSG00000093577	73.41	0.683947	0.361736	0.00885959	0.0327342	Up	NA
ENSMUSG00000037791	1127.07	0.683854	0.167006	6.00892e-06	5.44771e-05	Up	Phf12
ENSMUSG00000026798	198.217	0.683243	0.166695	5.92027e-06	5.37789e-05	Up	Coq4
ENSMUSG00000108389	23.1601	0.682358	0.47137	0.0220723	0.0696395	Up	NA
ENSMUSG00000030612	346.997	0.682133	0.186966	3.81427e-05	0.000283595	Up	Mrpl46
ENSMUSG00000045503	285.959	0.682107	0.21175	0.000186437	0.00115567	Up	Sys1
ENSMUSG00000025766	101.476	0.682082	0.244383	0.000776922	0.00404703	Up	D3Ertd751e
ENSMUSG00000035329	314.189	0.68192	0.164422	4.81248e-06	4.48018e-05	Up	Fbxo33
ENSMUSG00000102714	42.296	0.681775	0.32852	0.00575136	0.0227766	Up	NA
ENSMUSG00000024713	15.8655	0.681637	0.463378	0.021216	0.0674364	Up	Pcsk5
ENSMUSG00000097081	11.1031	0.681515	0.546908	0.0307292	0.0908075	Up	NA
ENSMUSG00000027583	97.7125	0.681444	0.206901	0.0001446	0.000922881	Up	Zbtb46
ENSMUSG00000075225	37.828	0.681304	0.373978	0.0104412	0.0375036	Up	Ccdc162
ENSMUSG00000020107	347.968	0.680999	0.135615	7.24092e-08	9.77665e-07	Up	Anapc16
ENSMUSG00000021432	193.684	0.68083	0.159644	2.86977e-06	2.80237e-05	Up	Slc35b3
ENSMUSG00000071253	161.431	0.680561	0.183245	2.96281e-05	0.000225859	Up	Slc25a16
ENSMUSG00000055319	1799.38	0.680522	0.0703591	5.37933e-23	5.00621e-21	Up	Sec23ip
ENSMUSG00000047674	21.2976	0.68033	0.423839	0.0165206	0.0548635	Up	Pdha2
ENSMUSG00000011427	130.103	0.680167	0.195337	7.27518e-05	0.000501897	Up	Zfp790
ENSMUSG00000071068	53.4865	0.679859	0.272416	0.00189094	0.00876656	Up	Treml2
ENSMUSG00000032120	77.8123	0.679665	0.246465	0.000868979	0.00446947	Up	C2cd2l
ENSMUSG00000040351	620.247	0.679638	0.0800969	2.95364e-18	1.73545e-16	Up	Ankib1
ENSMUSG00000020963	8.40159	0.679608	0.580609	0.0343771	0.0994659	Up	Tshr
ENSMUSG00000027077	34.9544	0.678958	0.538231	0.0303077	0.0898573	Up	Smtnl1
ENSMUSG00000026836	61.2655	0.678941	0.244224	0.000812898	0.0042052	Up	Acvr1
ENSMUSG00000035606	7.50411	0.67868	0.580937	0.0345924	0.0999739	Up	Ky
ENSMUSG00000026979	124.726	0.678603	0.280933	0.00237965	0.0106909	Up	Psd4
ENSMUSG00000040624	512.577	0.677888	0.175878	1.69694e-05	0.000137365	Up	Plekhg1
ENSMUSG00000110926	110.196	0.677848	0.249535	0.000992379	0.00502403	Up	Gm5917
ENSMUSG00000023036	83.7497	0.677772	0.510601	0.0274786	0.0831302	Up	Pcdhgc4
ENSMUSG00000063919	48.7208	0.677765	0.347947	0.00792049	0.0298612	Up	Srrm4
ENSMUSG00000046185	431.132	0.677557	0.217799	0.000277711	0.00164814	Up	Zfp84
ENSMUSG00000087629	10.2761	0.677215	0.51866	0.0284948	0.0855965	Up	NA
ENSMUSG00000021814	1568.66	0.677173	0.115782	7.02564e-10	1.34652e-08	Up	Anxa7
ENSMUSG00000017631	928.152	0.677005	0.128347	1.90089e-08	2.86042e-07	Up	Abr
ENSMUSG00000028410	7391.63	0.676791	0.213585	0.000228295	0.00138571	Up	Dnaja1
ENSMUSG00000000561	1460.58	0.676764	0.144849	4.30777e-07	5.01964e-06	Up	Wdr77
ENSMUSG00000004100	1574.13	0.67673	0.170899	1.09918e-05	9.32217e-05	Up	Ppan
ENSMUSG00000046949	340.154	0.676668	0.156691	2.28665e-06	2.28042e-05	Up	Nqo2
ENSMUSG00000100394	46.3046	0.676643	0.296082	0.00341357	0.0145644	Up	NA
ENSMUSG00000045671	1468.77	0.676576	0.155838	2.05918e-06	2.08572e-05	Up	Spred2
ENSMUSG00000076432	9800.99	0.675749	0.112446	2.64939e-10	5.46693e-09	Up	Ywhaq
ENSMUSG00000043671	240.498	0.675599	0.155112	1.93867e-06	1.97375e-05	Up	Dpy19l3
ENSMUSG00000085156	491.853	0.675217	0.121482	3.91301e-09	6.63728e-08	Up	Snhg15
ENSMUSG00000059475	185.597	0.675024	0.16998	1.05458e-05	8.98513e-05	Up	Zfp426
ENSMUSG00000032309	1339.69	0.673596	0.101053	3.75925e-12	1.02613e-10	Up	Fbxo22
ENSMUSG00000029235	16.4718	0.673014	0.553427	0.0330519	0.096396	Up	Pdcl2
ENSMUSG00000022191	4524.9	0.672689	0.122881	6.37866e-09	1.04059e-07	Up	Drosha
ENSMUSG00000041438	2478	0.672352	0.155352	2.22815e-06	2.23081e-05	Up	Utp4
ENSMUSG00000033272	1050.28	0.672309	0.16871	1.00534e-05	8.61594e-05	Up	Slc35a4
ENSMUSG00000107182	16.3141	0.672282	0.46198	0.0225324	0.0708573	Up	NA
ENSMUSG00000013523	57.4452	0.672121	0.314796	0.00511582	0.0205907	Up	Bcas1
ENSMUSG00000106680	14.1654	0.672057	0.519599	0.0295685	0.0881176	Up	NA
ENSMUSG00000075600	256.755	0.671994	0.22853	0.000499879	0.0027671	Up	Zc3h3
ENSMUSG00000009418	1068.57	0.671883	0.137798	1.59222e-07	2.00349e-06	Up	Nav1
ENSMUSG00000115338	446.861	0.671791	0.189823	6.04786e-05	0.000426782	Up	Pnp
ENSMUSG00000030592	342.415	0.671529	0.199226	0.000113431	0.000744561	Up	Ryr1
ENSMUSG00000101225	151.286	0.671401	0.191891	7.05279e-05	0.000488255	Up	1700008J07Rik
ENSMUSG00000058446	1163.52	0.670832	0.123346	7.86304e-09	1.25759e-07	Up	Znrf2
ENSMUSG00000001687	467.085	0.67078	0.129584	3.32488e-08	4.77767e-07	Up	Ubl3
ENSMUSG00000018761	631.88	0.670446	0.151738	1.48036e-06	1.54515e-05	Up	Mpdu1
ENSMUSG00000021759	184.06	0.670373	0.218801	0.000334266	0.00194222	Up	Plpp1
ENSMUSG00000062590	195.704	0.670111	0.16656	8.61986e-06	7.5364e-05	Up	Armc9
ENSMUSG00000085030	21.1099	0.669746	0.403628	0.0153486	0.0516144	Up	NA
ENSMUSG00000047905	26.9957	0.669575	0.337008	0.00742361	0.0282772	Up	NA
ENSMUSG00000102840	19.1042	0.669421	0.41932	0.017435	0.057249	Up	NA
ENSMUSG00000040464	1275.5	0.667866	0.116426	1.42903e-09	2.61077e-08	Up	Gtpbp10
ENSMUSG00000032348	2851.22	0.667846	0.186821	5.35394e-05	0.000382781	Up	Gsta4
ENSMUSG00000033161	5995.52	0.667657	0.137772	1.88356e-07	2.34772e-06	Up	Atp1a1
ENSMUSG00000068479	1049.91	0.667306	0.151338	1.56367e-06	1.62295e-05	Up	Mfap1a
ENSMUSG00000004947	504.956	0.666874	0.15399	2.24936e-06	2.2496e-05	Up	Dtx2
ENSMUSG00000027775	1315.91	0.666739	0.169285	1.24902e-05	0.000104618	Up	Mfsd1
ENSMUSG00000115546	440.136	0.666692	0.201395	0.000143683	0.000918146	Up	NA
ENSMUSG00000034931	1608.39	0.666677	0.107172	7.31867e-11	1.64614e-09	Up	Dhx8
ENSMUSG00000056492	72.5412	0.666492	0.50531	0.0289572	0.0866779	Up	Adgrf5
ENSMUSG00000034748	254.873	0.665931	0.193368	8.84551e-05	0.000598177	Up	Sirt6
ENSMUSG00000091345	168.941	0.665775	0.201839	0.000150421	0.000956796	Up	Col6a5
ENSMUSG00000094958	21.044	0.665652	0.389854	0.0140833	0.0480705	Up	NA
ENSMUSG00000027248	8349.98	0.665218	0.0843575	4.59665e-16	2.11058e-14	Up	Pdia3
ENSMUSG00000093617	76.2586	0.665151	0.256317	0.00149178	0.00711828	Up	4933438K21Rik
ENSMUSG00000021408	307.371	0.665115	0.144134	5.97545e-07	6.71463e-06	Up	Ripk1
ENSMUSG00000005470	480.589	0.665088	0.171156	1.56516e-05	0.000127704	Up	Asf1b
ENSMUSG00000100830	51.4132	0.664878	0.398256	0.0152797	0.0514187	Up	Gm28441
ENSMUSG00000038268	313.179	0.664332	0.208438	0.000224042	0.00136228	Up	Ovca2
ENSMUSG00000111497	113.035	0.664165	0.322841	0.00637638	0.024875	Up	NA
ENSMUSG00000088108	14.5451	0.664004	0.515266	0.030632	0.0906249	Up	Snora47
ENSMUSG00000044763	684.631	0.663985	0.169744	1.41233e-05	0.000116572	Up	Trmt10c
ENSMUSG00000017929	794.579	0.663887	0.215629	0.000325351	0.00189558	Up	B4galt5
ENSMUSG00000038344	1283.16	0.663858	0.138743	2.6034e-07	3.16113e-06	Up	Txlng
ENSMUSG00000021038	451.382	0.663843	0.14664	9.13432e-07	9.90701e-06	Up	Vipas39
ENSMUSG00000057113	24439.3	0.663477	0.141277	4.04137e-07	4.72909e-06	Up	Npm1
ENSMUSG00000103906	14.9662	0.662774	0.467817	0.0249145	0.0767897	Up	Tigd5
ENSMUSG00000092607	344.293	0.662584	0.121269	7.06811e-09	1.14098e-07	Up	Scnm1
ENSMUSG00000062762	2916.83	0.661706	0.107259	1.03704e-10	2.27894e-09	Up	Ei24
ENSMUSG00000046756	629.089	0.661552	0.165007	9.46263e-06	8.16767e-05	Up	Mrps7
ENSMUSG00000018481	2464.01	0.661456	0.110557	3.32142e-10	6.79299e-09	Up	Appbp2
ENSMUSG00000021745	1035.57	0.661364	0.0821239	1.20514e-16	5.91541e-15	Up	NA
ENSMUSG00000020755	902.55	0.661332	0.162393	7.22635e-06	6.42541e-05	Up	Sap30bp
ENSMUSG00000033769	1194.58	0.660827	0.0788696	8.0054e-18	4.47609e-16	Up	Exoc6b
ENSMUSG00000097747	15.9938	0.660817	0.477458	0.0265333	0.0808002	Up	NA
ENSMUSG00000096403	601.778	0.659832	0.249296	0.00130397	0.00635889	Up	NA
ENSMUSG00000026740	487.136	0.659527	0.102026	1.54957e-11	3.87854e-10	Up	Dnajc1
ENSMUSG00000020544	306.339	0.659192	0.150077	1.74838e-06	1.79518e-05	Up	Cox11
ENSMUSG00000046204	271.643	0.659178	0.332141	0.00772752	0.0292838	Up	Pnma2
ENSMUSG00000001630	346.273	0.658735	0.129288	5.39596e-08	7.44404e-07	Up	Stk38l
ENSMUSG00000092837	131872	0.65868	0.120765	7.58612e-09	1.21681e-07	Up	Rpph1
ENSMUSG00000030347	197.179	0.658123	0.191415	9.30349e-05	0.000625791	Up	D6Wsu163e
ENSMUSG00000080268	267.252	0.658022	0.182099	4.78677e-05	0.000347154	Up	Brms1
ENSMUSG00000068732	465.029	0.6577	0.117048	2.96877e-09	5.13297e-08	Up	Tmem167b
ENSMUSG00000077711	17.2955	0.657431	0.465932	0.0256309	0.0785265	Up	NA
ENSMUSG00000063406	637.806	0.656826	0.163083	8.91803e-06	7.76526e-05	Up	Tmed5
ENSMUSG00000028636	329.207	0.656517	0.152307	2.57083e-06	2.53816e-05	Up	Ppcs
ENSMUSG00000056832	200.512	0.65631	0.185639	6.50343e-05	0.000454399	Up	Ttc26
ENSMUSG00000089512	82.8803	0.656212	0.392248	0.0156205	0.0524143	Up	Gm26287
ENSMUSG00000056055	19.7485	0.656188	0.418716	0.0193094	0.0623626	Up	Sag
ENSMUSG00000028480	1533.5	0.655964	0.104768	5.92298e-11	1.35195e-09	Up	Glipr2
ENSMUSG00000003662	390.302	0.6559	0.129599	6.53835e-08	8.91484e-07	Up	Ciao1
ENSMUSG00000031939	6083.64	0.655824	0.160183	6.72364e-06	6.02088e-05	Up	Taf1d
ENSMUSG00000052512	1960.45	0.65566	0.191285	9.76549e-05	0.000654486	Up	Nav2
ENSMUSG00000028603	586.038	0.655622	0.176058	3.13288e-05	0.000237713	Up	Scp2
ENSMUSG00000070462	649.689	0.65552	0.18722	7.42108e-05	0.000511072	Up	Tlnrd1
ENSMUSG00000005949	238.686	0.654973	0.162796	9.15029e-06	7.94754e-05	Up	Ctns
ENSMUSG00000030894	965.216	0.654907	0.0911724	1.05397e-13	3.59529e-12	Up	Tpp1
ENSMUSG00000074890	126.415	0.654881	0.247127	0.00131446	0.00640214	Up	Lcmt2
ENSMUSG00000034453	1433.03	0.654558	0.181875	5.13325e-05	0.000369	Up	Polr3b
ENSMUSG00000106720	14.8175	0.654498	0.492203	0.0296722	0.0883603	Up	NA
ENSMUSG00000061578	40.2641	0.654191	0.404088	0.0175535	0.0575495	Up	Ksr2
ENSMUSG00000107096	45.8493	0.654015	0.326372	0.00750983	0.0285614	Up	NA
ENSMUSG00000069309	436.681	0.653479	0.318946	0.0067479	0.0260998	Up	H2ac22
ENSMUSG00000086730	59.8853	0.653321	0.271273	0.0026474	0.0117117	Up	NA
ENSMUSG00000000276	394.627	0.653223	0.231515	0.000782135	0.00406807	Up	Dgke
ENSMUSG00000105962	49.2197	0.653154	0.308942	0.00574908	0.0227738	Up	NA
ENSMUSG00000022505	165.952	0.653041	0.297525	0.00468583	0.019105	Up	Emp2
ENSMUSG00000061702	46.9873	0.652715	0.317936	0.00669792	0.0259287	Up	Tmem91
ENSMUSG00000107081	23.1123	0.652329	0.356605	0.0113137	0.0400463	Up	NA
ENSMUSG00000087128	9.89676	0.651993	0.514552	0.0330173	0.0963154	Up	NA
ENSMUSG00000044468	32.2844	0.651872	0.337157	0.0089358	0.0329894	Up	Tent5c
ENSMUSG00000049764	1543.09	0.651592	0.139038	4.4574e-07	5.17226e-06	Up	Zfp280b
ENSMUSG00000028277	406.259	0.651576	0.0976727	4.00399e-12	1.08528e-10	Up	Ube2j1
ENSMUSG00000024912	32.4878	0.651547	0.293597	0.00442341	0.0182145	Up	Fosl1
ENSMUSG00000042472	662.273	0.650947	0.0833467	8.97826e-16	3.915e-14	Up	Zfp410
ENSMUSG00000063021	1027.91	0.650934	0.179052	4.51971e-05	0.000330029	Up	H2ac15
ENSMUSG00000051235	592.466	0.650733	0.151233	2.72507e-06	2.67425e-05	Up	Gen1
ENSMUSG00000079138	32.2299	0.65044	0.359735	0.0119335	0.0418767	Up	NA
ENSMUSG00000098088	15.5873	0.650356	0.421673	0.0206613	0.065953	Up	NA
ENSMUSG00000037601	687.786	0.650183	0.161722	9.44523e-06	8.15772e-05	Up	Nme1
ENSMUSG00000083364	475.363	0.650036	0.268978	0.00261685	0.011595	Up	NA
ENSMUSG00000052331	172.686	0.649886	0.256627	0.00188815	0.00875651	Up	Ankrd44
ENSMUSG00000052253	1244.35	0.649862	0.165291	1.37479e-05	0.00011371	Up	Zfp622
ENSMUSG00000101111	20338.1	0.649154	0.12947	8.60948e-08	1.14626e-06	Up	NA
ENSMUSG00000047766	108.519	0.649069	0.213122	0.000384308	0.00219436	Up	Lrrc49
ENSMUSG00000043909	1989.25	0.648573	0.129258	8.46541e-08	1.12925e-06	Up	Trp53bp1
ENSMUSG00000087598	302.822	0.648549	0.169891	2.2118e-05	0.000174014	Up	Zfp111
ENSMUSG00000044072	34.4439	0.648493	0.374956	0.0142423	0.0485652	Up	Eml6
ENSMUSG00000025366	366.456	0.648275	0.182648	6.36357e-05	0.000445097	Up	Esyt1
ENSMUSG00000047221	349.141	0.648197	0.132012	1.47683e-07	1.87275e-06	Up	Fam185a
ENSMUSG00000021550	333.573	0.648056	0.181	5.65421e-05	0.000402073	Up	2210016F16Rik
ENSMUSG00000036155	341.762	0.64788	0.171376	2.57556e-05	0.00019913	Up	Mgat5
ENSMUSG00000001707	1637.29	0.647238	0.0816678	3.63929e-16	1.69158e-14	Up	Eef1e1
ENSMUSG00000019731	841.743	0.647227	0.149826	2.55973e-06	2.529e-05	Up	Slc35e1
ENSMUSG00000039771	1340.47	0.647005	0.149953	2.62293e-06	2.58775e-05	Up	Polr2j
ENSMUSG00000087303	25.2576	0.646561	0.396958	0.0176612	0.0578821	Up	Lipo2
ENSMUSG00000012705	61.1734	0.646269	0.292172	0.00459	0.0188	Up	Retn
ENSMUSG00000060739	2942.18	0.646104	0.119827	1.13621e-08	1.78428e-07	Up	Nsa2
ENSMUSG00000035476	799.515	0.645703	0.131028	1.3628e-07	1.7449e-06	Up	Tab3
ENSMUSG00000041762	22.0304	0.645297	0.361171	0.0127284	0.0441523	Up	Gpr155
ENSMUSG00000021556	1650.6	0.645223	0.09714	5.01645e-12	1.34287e-10	Up	Golm1
ENSMUSG00000004098	84.3319	0.64514	0.288641	0.00433895	0.0179252	Up	Col5a3
ENSMUSG00000026162	30.193	0.644938	0.352841	0.0116376	0.0410046	Up	Nhej1
ENSMUSG00000023009	244.672	0.644699	0.2072	0.000312768	0.00183112	Up	Nckap5l
ENSMUSG00000025962	767.957	0.644669	0.133234	2.15567e-07	2.66413e-06	Up	Fastkd2
ENSMUSG00000019188	678.93	0.644573	0.0916185	3.22838e-13	1.02675e-11	Up	H13
ENSMUSG00000050087	10.4591	0.644544	0.506841	0.0336591	0.0977659	Up	Cby3
ENSMUSG00000029407	2084.36	0.644152	0.085481	7.89583e-15	3.1193e-13	Up	Uso1
ENSMUSG00000106968	270.101	0.643342	0.254419	0.00195342	0.009014	Up	NA
ENSMUSG00000101166	50.7378	0.643186	0.323063	0.00803782	0.0301944	Up	NA
ENSMUSG00000079260	198.276	0.642688	0.22453	0.000714503	0.00376717	Up	Tmppe
ENSMUSG00000055943	392.066	0.642583	0.117636	7.77321e-09	1.24394e-07	Up	Emc7
ENSMUSG00000010054	321.622	0.642062	0.120003	1.45746e-08	2.23808e-07	Up	Tusc2
ENSMUSG00000025529	31.3046	0.641661	0.423421	0.0223996	0.0705036	Up	Zfp711
ENSMUSG00000053687	20.2422	0.641626	0.447242	0.0259681	0.0793981	Up	Dpep2
ENSMUSG00000022010	2976.99	0.641608	0.138173	5.73213e-07	6.47005e-06	Up	Tsc22d1
ENSMUSG00000049600	287.471	0.641319	0.235888	0.00112192	0.005581	Up	Zbtb45
ENSMUSG00000099470	21.2673	0.641115	0.368979	0.0143563	0.048918	Up	NA
ENSMUSG00000035245	208.434	0.641079	0.200343	0.000233892	0.00141411	Up	Eogt
ENSMUSG00000022856	218.831	0.640953	0.156611	7.19353e-06	6.39827e-05	Up	Tmem41a
ENSMUSG00000035158	34.6491	0.640307	0.389072	0.0174333	0.057249	Up	Mitf
ENSMUSG00000048100	345.117	0.640263	0.128653	1.08582e-07	1.41443e-06	Up	Taf13
ENSMUSG00000111246	41.5974	0.640143	0.287486	0.00451257	0.0185311	Up	NA
ENSMUSG00000020946	965.434	0.639891	0.0994941	2.10539e-11	5.13985e-10	Up	Gosr2
ENSMUSG00000020280	549.598	0.639717	0.0984711	1.3701e-11	3.45427e-10	Up	Pus10
ENSMUSG00000029390	3508.27	0.639676	0.129798	1.39696e-07	1.78288e-06	Up	Tmed2
ENSMUSG00000079012	18.0145	0.638895	0.478663	0.0310797	0.0916657	Up	Serpina3m
ENSMUSG00000023224	83.006	0.638751	0.246889	0.00167623	0.00788583	Up	Serping1
ENSMUSG00000032420	132.001	0.638667	0.207366	0.00035608	0.00205134	Up	Nt5e
ENSMUSG00000083396	480.15	0.638646	0.201464	0.00026185	0.00156506	Up	Gm15542
ENSMUSG00000025280	1117.38	0.638572	0.113824	3.40311e-09	5.82583e-08	Up	Polr3a
ENSMUSG00000023087	768.544	0.637456	0.221539	0.00069454	0.003678	Up	Noct
ENSMUSG00000027429	930.902	0.637163	0.116907	8.53506e-09	1.3588e-07	Up	Sec23b
ENSMUSG00000022299	429.726	0.636317	0.0986761	1.91254e-11	4.7147e-10	Up	Slc25a32
ENSMUSG00000017057	63.7602	0.636062	0.287118	0.00471421	0.0192066	Up	Il13ra1
ENSMUSG00000054814	524.175	0.635896	0.132958	2.96395e-07	3.55533e-06	Up	Usp46
ENSMUSG00000022265	376.625	0.635684	0.187117	0.000118011	0.000770799	Up	Ank
ENSMUSG00000067653	33.3594	0.635645	0.468922	0.0303768	0.0900235	Up	Ankrd23
ENSMUSG00000036398	440.568	0.635068	0.200274	0.000264595	0.00157929	Up	Ppp1r11
ENSMUSG00000049091	847.074	0.634996	0.203854	0.00032069	0.00187275	Up	Sephs2
ENSMUSG00000051344	261.224	0.634589	0.148223	3.21343e-06	3.09976e-05	Up	Plekhm3
ENSMUSG00000074256	14.1336	0.634188	0.456309	0.0288143	0.0863339	Up	NA
ENSMUSG00000105558	112.897	0.633953	0.262637	0.00279209	0.0122773	Up	NA
ENSMUSG00000015354	117.521	0.633825	0.206661	0.000378807	0.00216608	Up	Pcolce2
ENSMUSG00000022718	1529.04	0.633046	0.162615	1.72887e-05	0.000139624	Up	Dgcr8
ENSMUSG00000108738	163.614	0.632988	0.169808	3.37816e-05	0.000254031	Up	NA
ENSMUSG00000005198	3255.35	0.632882	0.149088	3.80865e-06	3.61606e-05	Up	Polr2a
ENSMUSG00000074817	114.433	0.632836	0.334655	0.0105167	0.0377359	Up	Papolb
ENSMUSG00000024069	317.587	0.631302	0.151861	5.657e-06	5.17432e-05	Up	Slc30a6
ENSMUSG00000046836	526.732	0.631181	0.106623	5.60655e-10	1.09884e-08	Up	Brox
ENSMUSG00000034321	503.801	0.631035	0.158593	1.21759e-05	0.000102202	Up	Exosc1
ENSMUSG00000019505	10830.1	0.630945	0.107463	7.52794e-10	1.43486e-08	Up	Ubb
ENSMUSG00000053436	1666.67	0.630937	0.140699	1.28323e-06	1.35367e-05	Up	Mapk14
ENSMUSG00000020224	765.292	0.630725	0.197343	0.00024668	0.00148302	Up	Llph
ENSMUSG00000021998	114.273	0.629989	0.34103	0.0117256	0.0412673	Up	Lcp1
ENSMUSG00000034066	71.2822	0.62978	0.310686	0.00771761	0.0292634	Up	Farp2
ENSMUSG00000031520	33.4449	0.629331	0.42636	0.0251457	0.0773733	Up	Vegfc
ENSMUSG00000032418	545.116	0.628696	0.111588	3.09898e-09	5.34478e-08	Up	Me1
ENSMUSG00000020534	961.577	0.627851	0.155501	9.62318e-06	8.28819e-05	Up	Shmt1
ENSMUSG00000114827	74.3173	0.627523	0.244604	0.00185989	0.00864426	Up	Gm46432
ENSMUSG00000031901	150.173	0.627521	0.20982	0.000499767	0.0027671	Up	Dus2
ENSMUSG00000039910	178.065	0.627272	0.185997	0.000133544	0.000860697	Up	Cited2
ENSMUSG00000032540	366.062	0.627024	0.0993476	4.89324e-11	1.13276e-09	Up	Abhd5
ENSMUSG00000009828	276.805	0.626805	0.155913	1.04082e-05	8.88976e-05	Up	Cilk1
ENSMUSG00000026319	852.917	0.626649	0.0870042	1.04519e-13	3.57412e-12	Up	Relch
ENSMUSG00000030682	672.217	0.626492	0.148622	4.46623e-06	4.18594e-05	Up	Cdipt
ENSMUSG00000038695	149.533	0.626272	0.181516	0.000100767	0.000673229	Up	Josd2
ENSMUSG00000029911	1836.85	0.626083	0.121785	4.88338e-08	6.78511e-07	Up	Ssbp1
ENSMUSG00000056124	1363.11	0.625935	0.178399	8.11216e-05	0.000554807	Up	B4galt6
ENSMUSG00000097259	54.8538	0.625848	0.281473	0.00478452	0.0194502	Up	NA
ENSMUSG00000041729	118.034	0.62573	0.247309	0.00207267	0.00948383	Up	Coro2b
ENSMUSG00000027963	114.085	0.62572	0.188767	0.000165487	0.00103787	Up	Extl2
ENSMUSG00000025038	361.857	0.625377	0.196744	0.000267562	0.00159474	Up	Efhc2
ENSMUSG00000023008	559.529	0.624496	0.100116	7.95359e-11	1.77598e-09	Up	Fmnl3
ENSMUSG00000026869	994.961	0.624457	0.112973	5.83511e-09	9.621e-08	Up	Psmd5
ENSMUSG00000020272	392.065	0.624409	0.106479	8.09983e-10	1.53753e-08	Up	Stk10
ENSMUSG00000085860	139.188	0.624394	0.202869	0.000378744	0.00216608	Up	2410003L11Rik
ENSMUSG00000084762	55.1908	0.624222	0.351151	0.0139517	0.04768	Up	Platr3
ENSMUSG00000035441	247.641	0.623794	0.135008	6.92505e-07	7.69749e-06	Up	Myo1d
ENSMUSG00000031441	680.185	0.623746	0.165206	2.89752e-05	0.000221308	Up	Atp11a
ENSMUSG00000049511	34.7783	0.623279	0.418334	0.0250315	0.0770989	Up	Htr1b
ENSMUSG00000053841	1834.35	0.623254	0.120844	4.52564e-08	6.33886e-07	Up	Txlna
ENSMUSG00000031986	504.687	0.622641	0.165007	2.93584e-05	0.000223927	Up	Sprtn
ENSMUSG00000020520	297.875	0.622618	0.218772	0.000811143	0.00419848	Up	Galnt10
ENSMUSG00000032352	269.334	0.622389	0.110055	2.82069e-09	4.89219e-08	Up	Lrrc1
ENSMUSG00000095325	228.203	0.621317	0.139355	1.50955e-06	1.57089e-05	Up	Zfp870
ENSMUSG00000020246	148.971	0.621083	0.202621	0.000400168	0.00227369	Up	Hcfc2
ENSMUSG00000108701	25.4956	0.621033	0.351855	0.0144974	0.0492897	Up	NA
ENSMUSG00000048787	514.196	0.620457	0.112866	7.05671e-09	1.1398e-07	Up	Dcun1d3
ENSMUSG00000035620	338.934	0.620092	0.141412	2.13341e-06	2.14914e-05	Up	Ric8b
ENSMUSG00000048960	581.268	0.619973	0.202033	0.000397303	0.00226112	Up	Prex2
ENSMUSG00000029388	1016.16	0.619772	0.157171	1.48221e-05	0.000121544	Up	Eif2b1
ENSMUSG00000006732	302.529	0.619032	0.228123	0.00123742	0.00608139	Up	Mettl1
ENSMUSG00000032014	120.646	0.61845	0.217678	0.000836741	0.00431487	Up	Oaf
ENSMUSG00000023935	19.6465	0.618187	0.39526	0.0221329	0.0697991	Up	Spats1
ENSMUSG00000020527	485.414	0.617996	0.136573	1.12043e-06	1.19972e-05	Up	Myo19
ENSMUSG00000023467	53.0994	0.617934	0.271743	0.00431276	0.0178356	Up	Tulp2
ENSMUSG00000048410	788.941	0.617813	0.118875	3.75077e-08	5.3289e-07	Up	Zfp407
ENSMUSG00000085379	20.2773	0.617566	0.385858	0.020645	0.0659238	Up	NA
ENSMUSG00000109640	42.2053	0.61731	0.323824	0.0107135	0.0383032	Up	NA
ENSMUSG00000044149	315.463	0.616376	0.157266	1.66143e-05	0.000134726	Up	Nkrf
ENSMUSG00000032285	91.5295	0.616363	0.213443	0.000727812	0.00382353	Up	Dnaja4
ENSMUSG00000021461	138.669	0.616056	0.206209	0.000527853	0.00290283	Up	Fancc
ENSMUSG00000095661	247.964	0.615408	0.25675	0.003127	0.0135206	Up	Gm8935
ENSMUSG00000028622	1129.8	0.614943	0.130965	5.00043e-07	5.75184e-06	Up	Mrpl37
ENSMUSG00000001082	840.17	0.614712	0.147841	6.0491e-06	5.48056e-05	Up	Mfsd10
ENSMUSG00000037795	1792.59	0.614168	0.103218	5.03874e-10	9.95613e-09	Up	N4bp2
ENSMUSG00000038722	810.351	0.614145	0.160841	2.53773e-05	0.000196699	Up	Bud31
ENSMUSG00000054792	173.901	0.614042	0.208467	0.000609962	0.00328851	Up	Klhl18
ENSMUSG00000022185	3819.92	0.613916	0.095394	2.31547e-11	5.63289e-10	Up	Acin1
ENSMUSG00000097661	65.3136	0.613806	0.248748	0.00258542	0.0114833	Up	NA
ENSMUSG00000061313	820.444	0.613774	0.111676	7.32905e-09	1.18035e-07	Up	Ddhd2
ENSMUSG00000002825	274.111	0.613616	0.116419	2.56678e-08	3.77836e-07	Up	Qtrt1
ENSMUSG00000073894	784.797	0.613498	0.262403	0.0036953	0.015616	Up	Rbmxl2
ENSMUSG00000001175	5749.56	0.613247	0.124657	1.64288e-07	2.06256e-06	Up	Calm1
ENSMUSG00000030116	38.4928	0.613072	0.3075	0.00886157	0.0327372	Up	Mfap5
ENSMUSG00000045545	24.4672	0.612421	0.439805	0.0309545	0.0913256	Up	Krt14
ENSMUSG00000097174	21.6135	0.612155	0.377671	0.0201968	0.0647535	Up	NA
ENSMUSG00000042271	576.868	0.611963	0.131064	5.76009e-07	6.49781e-06	Up	Nxt2
ENSMUSG00000039427	305.168	0.6119	0.262863	0.0038197	0.0160624	Up	Alg1
ENSMUSG00000040693	47.1612	0.61182	0.31561	0.0101359	0.0365825	Up	Slco4c1
ENSMUSG00000053600	148.249	0.61141	0.171552	6.97783e-05	0.00048367	Up	Zfp472
ENSMUSG00000074030	375.977	0.611166	0.18918	0.000236215	0.00142691	Up	Exoc8
ENSMUSG00000061517	29.7047	0.610619	0.43026	0.0297326	0.0885118	Up	Sox21
ENSMUSG00000023932	3222.08	0.610554	0.140862	2.80251e-06	2.74248e-05	Up	Cdc5l
ENSMUSG00000020876	374.725	0.610535	0.116951	3.41986e-08	4.90652e-07	Up	Snx11
ENSMUSG00000034591	42.4805	0.610429	0.320696	0.011046	0.0393046	Up	Slc41a2
ENSMUSG00000028261	492.192	0.609973	0.169723	6.25979e-05	0.000439167	Up	Ndufaf4
ENSMUSG00000080538	1275.24	0.609655	0.403984	0.0253225	0.0777878	Up	Gm25541
ENSMUSG00000031885	1389.19	0.609354	0.11803	4.68953e-08	6.54198e-07	Up	Cbfb
ENSMUSG00000025956	147.689	0.609081	0.166658	4.96781e-05	0.000358222	Up	Mettl21a
ENSMUSG00000002006	969.312	0.608734	0.240038	0.00216987	0.0098538	Up	Pdzd4
ENSMUSG00000029028	2798.2	0.608713	0.180522	0.000144147	0.000920477	Up	Lrrc47
ENSMUSG00000071528	818.052	0.60837	0.149737	9.38107e-06	8.11748e-05	Up	Atp5md
ENSMUSG00000071528	818.052	0.60837	0.149737	9.38107e-06	8.11748e-05	Up	Gm35857
ENSMUSG00000059278	311.693	0.608164	0.172367	8.09712e-05	0.000554003	Up	Naa38
ENSMUSG00000057497	1695.95	0.607742	0.18183	0.00016106	0.00101423	Up	Fam136a
ENSMUSG00000057497	1695.95	0.607742	0.18183	0.00016106	0.00101423	Up	Gm30502
ENSMUSG00000074576	158.482	0.607585	0.305164	0.0090927	0.0334662	Up	Mocs3
ENSMUSG00000090963	53.5656	0.607585	0.265988	0.00435661	0.0179875	Up	NA
ENSMUSG00000027495	125.058	0.607409	0.226476	0.00142183	0.00683864	Up	Fam210b
ENSMUSG00000024732	505.482	0.607309	0.25102	0.003028	0.0131561	Up	Ccdc86
ENSMUSG00000062040	136.382	0.60728	0.164404	4.29391e-05	0.000315035	Up	Zfp27
ENSMUSG00000026087	809.426	0.607144	0.122863	1.50769e-07	1.91013e-06	Up	Mrpl30
ENSMUSG00000106022	60.5906	0.606589	0.293335	0.00758037	0.0287898	Up	NA
ENSMUSG00000022706	1089.46	0.606491	0.134548	1.27976e-06	1.35135e-05	Up	Mrpl40
ENSMUSG00000100862	12619.3	0.606106	0.152122	1.32252e-05	0.000109945	Up	Gm10925
ENSMUSG00000021453	192.55	0.605813	0.226465	0.00146031	0.00699462	Up	Gadd45g
ENSMUSG00000006715	1338.88	0.605308	0.117769	5.39789e-08	7.44404e-07	Up	Gmnn
ENSMUSG00000031575	4454.92	0.605044	0.111204	1.04175e-08	1.6462e-07	Up	Ash2l
ENSMUSG00000035506	99.5586	0.604785	0.193936	0.000356571	0.00205374	Up	Slc12a8
ENSMUSG00000008763	1724.39	0.604706	0.0926477	1.32041e-11	3.33203e-10	Up	Man1a2
ENSMUSG00000036299	414.23	0.604695	0.102512	7.20455e-10	1.37796e-08	Up	BC031181
ENSMUSG00000078905	28.6014	0.604646	0.371915	0.0205274	0.0656314	Up	Gm14393
ENSMUSG00000008730	1425.5	0.604606	0.0850938	2.36444e-13	7.63363e-12	Up	Hipk1
ENSMUSG00000114025	87.0202	0.604541	0.234441	0.00194913	0.00899927	Up	NA
ENSMUSG00000073684	344.864	0.604143	0.151066	1.25265e-05	0.00010489	Up	Faap20
ENSMUSG00000031904	1147.84	0.604083	0.0931661	1.7631e-11	4.36571e-10	Up	Slc7a6
ENSMUSG00000050565	2270.23	0.603526	0.109421	6.87642e-09	1.11327e-07	Up	Tor1aip2
ENSMUSG00000095463	351.308	0.603487	0.22492	0.00143829	0.00690705	Up	Entpd4
ENSMUSG00000045598	675.478	0.603333	0.239371	0.00231423	0.0104121	Up	Zfp553
ENSMUSG00000052854	1093.87	0.603096	0.263727	0.00439833	0.0181333	Up	Nrk
ENSMUSG00000033545	348.764	0.602104	0.136946	2.18795e-06	2.1969e-05	Up	Znrf1
ENSMUSG00000021236	174.599	0.601799	0.17954	0.000159427	0.001006	Up	Entpd5
ENSMUSG00000027163	148.629	0.601127	0.179459	0.00016116	0.00101463	Up	Commd9
ENSMUSG00000085492	90.1841	0.601047	0.211037	0.000875296	0.00449946	Up	Trmt61b
ENSMUSG00000102644	258.464	0.600309	0.176033	0.000129761	0.000839629	Up	Thap6
ENSMUSG00000031657	1034.26	0.600177	0.209498	0.000833084	0.0042984	Up	Heatr3
ENSMUSG00000020392	1071.99	0.60012	0.151422	1.48279e-05	0.000121555	Up	Cdkn2aipnl
ENSMUSG00000054733	82.988	0.599773	0.178101	0.000151884	0.000964772	Up	Msra
ENSMUSG00000074785	40.5043	0.599739	0.323446	0.0128247	0.0444195	Up	Plxnc1
ENSMUSG00000084792	25.2073	0.599204	0.395299	0.0259339	0.0793145	Up	NA
ENSMUSG00000097234	160.354	0.59867	0.200606	0.000570992	0.00310679	Up	NA
ENSMUSG00000085241	2520.83	0.598537	0.194556	0.000421218	0.00237529	Up	Snhg3
ENSMUSG00000083692	26.4767	0.598337	0.346544	0.017033	0.0562085	Up	Gm9575
ENSMUSG00000068663	350.045	0.598122	0.191489	0.000359935	0.00206968	Up	Clec16a
ENSMUSG00000029311	717.052	0.597649	0.198335	0.000521264	0.00287057	Up	Hsd17b11
ENSMUSG00000028048	345.754	0.597008	0.104242	2.08373e-09	3.68781e-08	Up	Gba
ENSMUSG00000071573	18.98	0.596158	0.376796	0.0230623	0.0722617	Up	Rnls
ENSMUSG00000026887	323.967	0.596041	0.131236	1.14099e-06	1.21751e-05	Up	Mrrf
ENSMUSG00000051034	103.774	0.595957	0.213345	0.00105855	0.0053077	Up	Zfp11
ENSMUSG00000020078	1218.45	0.595915	0.153101	2.02676e-05	0.000161055	Up	Vps26a
ENSMUSG00000029178	797.654	0.595605	0.221789	0.00147191	0.0070383	Up	Klf3
ENSMUSG00000074519	156.772	0.595584	0.200512	0.000604958	0.00326661	Up	Zfp971
ENSMUSG00000048758	2649.32	0.595579	0.165499	6.52665e-05	0.000455584	Up	Rpl29
ENSMUSG00000021361	438.799	0.595541	0.131647	1.24513e-06	1.31749e-05	Up	Tmem14c
ENSMUSG00000031021	212.718	0.595375	0.195097	0.00046329	0.00259162	Up	Tmem9b
ENSMUSG00000022195	1134.21	0.595317	0.112328	2.38266e-08	3.52983e-07	Up	6030458C11Rik
ENSMUSG00000107352	53.9904	0.594659	0.242856	0.00292644	0.0127689	Up	NA
ENSMUSG00000078651	53.8723	0.594296	0.275864	0.0063922	0.0249262	Up	Aoc2
ENSMUSG00000018983	87.972	0.594048	0.254701	0.00402837	0.0168404	Up	E2f2
ENSMUSG00000040389	373.574	0.593846	0.142295	6.19066e-06	5.59425e-05	Up	Wdr47
ENSMUSG00000030861	393.697	0.593559	0.171346	0.000109392	0.000721808	Up	Acadsb
ENSMUSG00000040852	237.038	0.592362	0.150814	1.77741e-05	0.000143028	Up	Plekhh2
ENSMUSG00000028974	267.036	0.592347	0.116606	7.8655e-08	1.05583e-06	Up	Dffa
ENSMUSG00000091472	27.4957	0.592174	0.37609	0.0237388	0.0739635	Up	NA
ENSMUSG00000020865	27.4955	0.592006	0.423222	0.0329043	0.0960663	Up	Abcc3
ENSMUSG00000021597	416.883	0.591883	0.130185	1.13669e-06	1.21441e-05	Up	Slf1
ENSMUSG00000038729	1565.32	0.59133	0.161227	5.08722e-05	0.000365882	Up	Pakap
ENSMUSG00000015932	6049.09	0.591086	0.120472	1.94213e-07	2.41638e-06	Up	Dstn
ENSMUSG00000034211	566.255	0.590752	0.148419	1.4373e-05	0.000118351	Up	Mrps17
ENSMUSG00000029504	521.023	0.590747	0.196835	0.000557492	0.00303947	Up	Ddx51
ENSMUSG00000003308	442.878	0.590506	0.15507	2.92504e-05	0.000223225	Up	Keap1
ENSMUSG00000030717	156.857	0.59036	0.368014	0.0225322	0.0708573	Up	Nupr1
ENSMUSG00000036473	517.895	0.589865	0.127253	7.4942e-07	8.25732e-06	Up	Tbc1d24
ENSMUSG00000037674	2187.23	0.589738	0.110553	2.02168e-08	3.02575e-07	Up	Rfx7
ENSMUSG00000024424	150.108	0.589696	0.193432	0.000478823	0.00266223	Up	Ttc39c
ENSMUSG00000020375	193.04	0.58961	0.203918	0.000798204	0.00414067	Up	Rufy1
ENSMUSG00000036315	332.522	0.589068	0.171311	0.000122479	0.000797161	Up	Polr1h
ENSMUSG00000032264	757.285	0.588656	0.102584	2.02963e-09	3.60126e-08	Up	Zw10
ENSMUSG00000032612	1573.76	0.588342	0.0937801	7.5034e-11	1.68223e-09	Up	Usp4
ENSMUSG00000005262	646.276	0.588223	0.0887703	7.32822e-12	1.91369e-10	Up	Ufd1
ENSMUSG00000024687	453.322	0.587809	0.138564	4.69096e-06	4.37734e-05	Up	Osbp
ENSMUSG00000001025	259.573	0.587715	0.233793	0.00250128	0.0111722	Up	S100a6
ENSMUSG00000019715	558.299	0.587638	0.129577	1.22313e-06	1.29527e-05	Up	Gle1
ENSMUSG00000032382	581.521	0.58725	0.177232	0.000194255	0.0011967	Up	Snx1
ENSMUSG00000027746	422.116	0.587065	0.0963407	2.36173e-10	4.9062e-09	Up	Ufm1
ENSMUSG00000021018	805.471	0.586953	0.149062	1.74627e-05	0.000140906	Up	Polr2h
ENSMUSG00000029346	110.375	0.586783	0.219976	0.0016066	0.00760207	Up	Srrd
ENSMUSG00000009670	223.365	0.586771	0.194382	0.000534903	0.00293693	Up	Tex11
ENSMUSG00000024970	719.697	0.586603	0.178405	0.000213187	0.00130199	Up	Spindoc
ENSMUSG00000031578	2242.62	0.586245	0.177186	0.000198442	0.00121891	Up	Mak16
ENSMUSG00000025351	2398.84	0.586173	0.132954	2.22019e-06	2.22605e-05	Up	Cd63
ENSMUSG00000037885	1163.48	0.58609	0.190315	0.00043814	0.00246443	Up	Stk35
ENSMUSG00000022765	380.394	0.58553	0.144505	1.08544e-05	9.21409e-05	Up	Snap29
ENSMUSG00000041084	1214.51	0.585451	0.0896617	1.42358e-11	3.58258e-10	Up	Ostc
ENSMUSG00000050619	153.357	0.585193	0.146154	1.33281e-05	0.000110701	Up	Zscan29
ENSMUSG00000032116	4252.31	0.584313	0.105842	7.31268e-09	1.1784e-07	Up	Stt3a
ENSMUSG00000027395	1318.66	0.583995	0.198405	0.000690989	0.00366129	Up	Polr1b
ENSMUSG00000009596	366.505	0.583968	0.144161	1.09842e-05	9.31861e-05	Up	Taf7l
ENSMUSG00000041805	62.881	0.583656	0.270832	0.00663214	0.025728	Up	Pramel1
ENSMUSG00000057375	249.203	0.583583	0.135935	3.80501e-06	3.61384e-05	Up	Yipf1
ENSMUSG00000093606	31.4862	0.583476	0.370762	0.0245157	0.0758302	Up	B130034C11Rik
ENSMUSG00000040234	1243.26	0.583407	0.146973	1.55268e-05	0.000126798	Up	Tm7sf3
ENSMUSG00000067818	459.096	0.583043	0.319068	0.0144451	0.0491482	Up	Myl9
ENSMUSG00000000420	1511	0.582965	0.0946269	1.58083e-10	3.38019e-09	Up	Galnt1
ENSMUSG00000005204	2098.54	0.582876	0.157001	4.42249e-05	0.000323441	Up	Senp3
ENSMUSG00000045817	1113.79	0.582454	0.21228	0.00129888	0.00634266	Up	Zfp36l2
ENSMUSG00000052748	740.805	0.581984	0.147755	1.77539e-05	0.000142923	Up	Swt1
ENSMUSG00000034263	402.94	0.581841	0.120954	3.28823e-07	3.91552e-06	Up	Ints14
ENSMUSG00000052906	298.293	0.581735	0.196991	0.000675884	0.00359293	Up	Ubxn8
ENSMUSG00000072623	76.2224	0.581268	0.335673	0.0178929	0.0585445	Up	Zfp9
ENSMUSG00000027787	1981.88	0.581164	0.107663	1.47982e-08	2.26739e-07	Up	Nmd3
ENSMUSG00000008496	134.528	0.581102	0.253611	0.00471299	0.0192044	Up	Pou2f2
ENSMUSG00000000776	724.838	0.581095	0.148177	1.91433e-05	0.00015313	Up	Polr3d
ENSMUSG00000048406	35.1942	0.580718	0.271513	0.00698223	0.0268271	Up	NA
ENSMUSG00000032322	53.1361	0.580609	0.24066	0.00340787	0.0145468	Up	Pstpip1
ENSMUSG00000014550	532.137	0.580571	0.107373	1.41103e-08	2.1728e-07	Up	Rbsn
ENSMUSG00000102577	45.8254	0.580179	0.305713	0.0124536	0.0433725	Up	NA
ENSMUSG00000028519	186.96	0.58011	0.323589	0.0157511	0.0527438	Up	Dab1
ENSMUSG00000054237	448.698	0.579631	0.189719	0.00048781	0.00270785	Up	Fra10ac1
ENSMUSG00000006058	441.452	0.579487	0.122903	5.33136e-07	6.07455e-06	Up	Snf8
ENSMUSG00000041324	154.554	0.57942	0.404009	0.0323196	0.0947084	Up	Inhba
ENSMUSG00000001855	2294.59	0.578995	0.121583	4.23592e-07	4.94007e-06	Up	Nup214
ENSMUSG00000041220	2776.11	0.578965	0.0692543	1.40119e-17	7.66453e-16	Up	Elovl6
ENSMUSG00000033285	1997.16	0.578952	0.180696	0.000295287	0.00174016	Up	Wdr3
ENSMUSG00000022129	23.1986	0.57888	0.37499	0.026411	0.0804986	Up	Dct
ENSMUSG00000098134	320.281	0.578179	0.150337	2.64561e-05	0.000203978	Up	Rnf113a2
ENSMUSG00000029715	247.534	0.57815	0.166329	0.000111653	0.000734981	Up	Pop7
ENSMUSG00000021911	1849.47	0.578128	0.111822	5.20655e-08	7.20525e-07	Up	Parg
ENSMUSG00000052825	909.352	0.578016	0.201232	0.000887586	0.00455504	Up	NA
ENSMUSG00000001700	360.679	0.577836	0.176414	0.000231111	0.00139974	Up	Gramd3
ENSMUSG00000049792	303.811	0.577445	0.195928	0.000700727	0.00370508	Up	Bag5
ENSMUSG00000062380	339.524	0.577261	0.168366	0.000133484	0.00086051	Up	Tubb3
ENSMUSG00000084145	46.6969	0.577181	0.343089	0.0201347	0.0645844	Up	NA
ENSMUSG00000030706	571.672	0.577019	0.11141	4.98268e-08	6.91616e-07	Up	Mrpl48
ENSMUSG00000064731	16.4016	0.576569	0.402139	0.0326727	0.0955612	Up	NA
ENSMUSG00000015776	471.467	0.576288	0.153827	3.97999e-05	0.000294392	Up	Med22
ENSMUSG00000036977	351.475	0.576019	0.135273	4.6009e-06	4.29763e-05	Up	Anapc10
ENSMUSG00000074221	3736.58	0.575855	0.196763	0.000753441	0.00394174	Up	Zfp568
ENSMUSG00000039157	357.983	0.575819	0.220072	0.00194798	0.00899638	Up	Fam102a
ENSMUSG00000096917	141.915	0.575776	0.197862	0.0007949	0.00412595	Up	2500002B13Rik
ENSMUSG00000037364	3498.98	0.575759	0.0910774	5.84822e-11	1.33599e-09	Up	Srrt
ENSMUSG00000098211	33.7701	0.575485	0.400653	0.0326456	0.0955023	Up	NA
ENSMUSG00000026036	791.349	0.575341	0.1442	1.47636e-05	0.000121279	Up	Nif3l1
ENSMUSG00000028030	531.71	0.575326	0.099265	1.53638e-09	2.79766e-08	Up	Tbck
ENSMUSG00000027076	294.425	0.575317	0.227334	0.00249962	0.0111665	Up	Timm10
ENSMUSG00000043061	225.492	0.575191	0.132141	3.01379e-06	2.92447e-05	Up	Tmem18
ENSMUSG00000023147	825.503	0.575097	0.16856	0.000143249	0.000916007	Up	Get1
ENSMUSG00000021906	516.498	0.574814	0.144622	1.57793e-05	0.00012867	Up	Oxnad1
ENSMUSG00000021879	38.1875	0.574667	0.386059	0.0297596	0.0885731	Up	Dnah12
ENSMUSG00000039748	1466.11	0.574377	0.138036	7.11788e-06	6.33708e-05	Up	Exo1
ENSMUSG00000108555	27.6081	0.574069	0.379288	0.0284563	0.0854922	Up	NA
ENSMUSG00000055137	144.528	0.573072	0.217966	0.00189712	0.00878933	Up	Sugct
ENSMUSG00000064372	191.947	0.57302	0.322864	0.0167955	0.0555836	Up	NA
ENSMUSG00000081752	588.437	0.572911	0.177531	0.000279394	0.00165636	Up	NA
ENSMUSG00000038848	1743.74	0.572861	0.141484	1.16238e-05	9.80127e-05	Up	Ythdf1
ENSMUSG00000005615	763.29	0.572595	0.0994608	1.96023e-09	3.50052e-08	Up	Pcyt1a
ENSMUSG00000022580	41.5478	0.572469	0.30172	0.0128152	0.0443977	Up	Rhpn1
ENSMUSG00000103445	25.0984	0.572258	0.383758	0.0298672	0.0887789	Up	NA
ENSMUSG00000052374	110.343	0.571369	0.201764	0.00103481	0.00520749	Up	Actn2
ENSMUSG00000038756	48.5417	0.571319	0.382249	0.0297755	0.0885918	Up	Ttll6
ENSMUSG00000032078	1286.74	0.570977	0.116106	2.01054e-07	2.49589e-06	Up	Zpr1
ENSMUSG00000034875	481.149	0.570806	0.235885	0.00346685	0.0147758	Up	Nudt19
ENSMUSG00000026374	1627.13	0.570696	0.0947639	3.97668e-10	8.01135e-09	Up	Tsn
ENSMUSG00000001366	214.349	0.570677	0.178409	0.000311185	0.00182339	Up	Fbxo9
ENSMUSG00000054484	33.827	0.570672	0.285861	0.0102471	0.0369261	Up	Tmem62
ENSMUSG00000045691	170.517	0.570599	0.194702	0.000759754	0.00397028	Up	Thtpa
ENSMUSG00000027984	1558.49	0.57002	0.099127	2.06313e-09	3.65369e-08	Up	Hadh
ENSMUSG00000019873	677.702	0.57	0.127527	1.80041e-06	1.84723e-05	Up	Reep3
ENSMUSG00000033658	1346.34	0.569931	0.173514	0.000231191	0.00139992	Up	Ddx19b
ENSMUSG00000055817	1300.2	0.569227	0.102269	6.05705e-09	9.94554e-08	Up	Mta3
ENSMUSG00000027985	624.385	0.568659	0.244592	0.00451731	0.0185433	Up	Lef1
ENSMUSG00000032123	381.819	0.568451	0.175443	0.000272022	0.00161784	Up	Dpagt1
ENSMUSG00000020648	205.135	0.568442	0.153494	4.87864e-05	0.000352807	Up	Dus4l
ENSMUSG00000036281	768.888	0.568099	0.11074	6.74983e-08	9.17613e-07	Up	Snapc4
ENSMUSG00000053536	901.849	0.567709	0.150232	3.62772e-05	0.00027118	Up	Cstf2t
ENSMUSG00000029816	29.3748	0.567682	0.353021	0.0242207	0.0751524	Up	Gpnmb
ENSMUSG00000020075	8171.15	0.567679	0.158599	7.90941e-05	0.000542011	Up	Ddx21
ENSMUSG00000017677	1327.48	0.567638	0.147142	2.63883e-05	0.000203511	Up	Wsb1
ENSMUSG00000041308	1196.87	0.567609	0.104899	1.46619e-08	2.25014e-07	Up	Sntb2
ENSMUSG00000024668	341.741	0.567488	0.141494	1.39986e-05	0.000115623	Up	Sdhaf2
ENSMUSG00000003119	4127.23	0.567378	0.0671406	6.85627e-18	3.84909e-16	Up	Cdk12
ENSMUSG00000071708	1486.67	0.567057	0.118468	3.9615e-07	4.64346e-06	Up	Sms
ENSMUSG00000069495	976.923	0.5669	0.134572	5.86611e-06	5.34094e-05	Up	Epc2
ENSMUSG00000021427	3384.88	0.566872	0.0614428	6.67039e-21	5.09614e-19	Up	Ssr1
ENSMUSG00000025024	404.701	0.566519	0.130029	3.07613e-06	2.97975e-05	Up	Smndc1
ENSMUSG00000030551	55.1879	0.566272	0.26782	0.00782437	0.0295584	Up	Nr2f2
ENSMUSG00000029718	294.658	0.565897	0.160791	9.99587e-05	0.000667989	Up	Pcolce
ENSMUSG00000053094	1556.19	0.565798	0.151555	4.38537e-05	0.00032115	Up	Tmem248
ENSMUSG00000032733	146.975	0.565758	0.161905	0.000109854	0.000724512	Up	Snx33
ENSMUSG00000080950	182.966	0.565733	0.301491	0.0137678	0.0471385	Up	NA
ENSMUSG00000001632	970.239	0.565299	0.136573	8.15048e-06	7.18035e-05	Up	Brpf1
ENSMUSG00000031875	120.713	0.565272	0.172882	0.000248468	0.0014928	Up	Cmtm3
ENSMUSG00000048429	551.042	0.565057	0.141968	1.60877e-05	0.000130916	Up	Timm29
ENSMUSG00000024563	1203.41	0.564995	0.0845976	5.74606e-12	1.52639e-10	Up	Smad2
ENSMUSG00000074398	21.5834	0.564751	0.381753	0.0313562	0.0923241	Up	Gm15441
ENSMUSG00000036368	64.7369	0.564696	0.241333	0.00440605	0.0181565	Up	Rmdn2
ENSMUSG00000028560	2136.74	0.564611	0.111761	1.035e-07	1.35587e-06	Up	Usp1
ENSMUSG00000035530	1349.33	0.564588	0.109318	5.70743e-08	7.84751e-07	Up	Eif1
ENSMUSG00000039069	218.179	0.564348	0.16211	0.000116044	0.000759735	Up	Mtg2
ENSMUSG00000027298	648.579	0.564107	0.14439	2.19134e-05	0.000172649	Up	Tyro3
ENSMUSG00000026511	1284.15	0.564019	0.167163	0.000172139	0.00107691	Up	Srp9
ENSMUSG00000049396	1369.91	0.563522	0.236265	0.00391864	0.0164287	Up	Gemin4
ENSMUSG00000078932	111.504	0.563459	0.230225	0.00330469	0.0141762	Up	CN725425
ENSMUSG00000020792	412.514	0.56317	0.111533	1.05598e-07	1.38139e-06	Up	Exoc7
ENSMUSG00000058799	11384.2	0.562598	0.127932	2.59814e-06	2.5642e-05	Up	Nap1l1
ENSMUSG00000115082	26.578	0.562453	0.304461	0.0148716	0.0503151	Up	NA
ENSMUSG00000019373	1700.58	0.562368	0.109312	6.41442e-08	8.76311e-07	Up	Cops3
ENSMUSG00000029387	1235.78	0.562097	0.125725	1.8554e-06	1.89804e-05	Up	Gtf2h3
ENSMUSG00000025439	2239.76	0.562038	0.14706	3.12844e-05	0.000237506	Up	Clns1a
ENSMUSG00000020706	4220.52	0.561505	0.20083	0.00120309	0.00593159	Up	Ftsj3
ENSMUSG00000028766	1738.36	0.561469	0.189817	0.000722014	0.00379811	Up	Alpl
ENSMUSG00000044390	37.7399	0.561428	0.265957	0.00803299	0.0301868	Up	Tigd3
ENSMUSG00000064451	59.808	0.561317	0.293441	0.0128769	0.0445671	Up	Snora23
ENSMUSG00000086813	42.199	0.561188	0.342673	0.0233535	0.0729597	Up	NA
ENSMUSG00000028785	90.0586	0.56061	0.251701	0.00601089	0.0236521	Up	Hpca
ENSMUSG00000085704	24.749	0.560368	0.369983	0.0298168	0.088686	Up	4921531C22Rik
ENSMUSG00000000305	68.5373	0.560321	0.319664	0.0184263	0.0600488	Up	Cdh4
ENSMUSG00000062822	725.129	0.560243	0.104657	2.09215e-08	3.12112e-07	Up	4833420G17Rik
ENSMUSG00000031548	513.597	0.56017	0.232567	0.0037232	0.015721	Up	Sfrp1
ENSMUSG00000032026	784.244	0.560147	0.172805	0.000280189	0.00166001	Up	Rexo2
ENSMUSG00000047547	351.171	0.560137	0.152934	5.92922e-05	0.00041937	Up	Cltb
ENSMUSG00000041355	3586.77	0.559714	0.117759	4.83707e-07	5.57318e-06	Up	Ssr2
ENSMUSG00000073590	52.0873	0.55962	0.278146	0.0102801	0.0370207	Up	NA
ENSMUSG00000039501	540.434	0.559384	0.160329	0.000115165	0.000754696	Up	Znfx1
ENSMUSG00000031530	455.761	0.559377	0.116972	4.19506e-07	4.89859e-06	Up	Dusp4
ENSMUSG00000071652	733.46	0.559285	0.191273	0.000812296	0.00420287	Up	Ints5
ENSMUSG00000034973	403.186	0.559273	0.142661	2.11703e-05	0.000167317	Up	Dop1a
ENSMUSG00000038007	961.424	0.559089	0.258819	0.00716931	0.0274433	Up	Acer2
ENSMUSG00000086993	39.2127	0.558974	0.330779	0.0211468	0.0672706	Up	Rsf1os2
ENSMUSG00000028413	1061.49	0.558916	0.207783	0.00167591	0.00788564	Up	B4galt1
ENSMUSG00000028962	367.905	0.558794	0.211686	0.00194499	0.00898409	Up	Slc4a2
ENSMUSG00000106391	26.9436	0.55861	0.328895	0.0207995	0.0662948	Up	NA
ENSMUSG00000025571	1202.12	0.558277	0.147558	3.71062e-05	0.00027678	Up	Tnrc6c
ENSMUSG00000027671	2289.59	0.558251	0.154191	7.03412e-05	0.000487206	Up	Actl6a
ENSMUSG00000031486	135.966	0.5579	0.263732	0.00805029	0.0302355	Up	Adgra2
ENSMUSG00000107402	82.2676	0.557489	0.210571	0.00191082	0.00884837	Up	NA
ENSMUSG00000036334	83.3227	0.557363	0.261591	0.00776698	0.0294064	Up	Igsf10
ENSMUSG00000042606	1766.8	0.557143	0.158081	0.000101835	0.000679872	Up	Hirip3
ENSMUSG00000053289	1653.27	0.556694	0.160311	0.000123794	0.00080478	Up	Ddx10
ENSMUSG00000084989	56.553	0.556562	0.342583	0.0243773	0.0754947	Up	Crocc2
ENSMUSG00000038446	580.534	0.556481	0.117256	5.08646e-07	5.83869e-06	Up	Cdc40
ENSMUSG00000078578	9450.19	0.556326	0.0823038	3.44155e-12	9.47287e-11	Up	Ube2d3
ENSMUSG00000041360	3203.45	0.556135	0.149586	4.85989e-05	0.000351628	Up	Pum3
ENSMUSG00000022451	1458.36	0.55608	0.134641	8.83121e-06	7.69691e-05	Up	Twf1
ENSMUSG00000018740	121.188	0.555663	0.189648	0.000808767	0.00418852	Up	Slc25a35
ENSMUSG00000054074	139.005	0.555613	0.239437	0.00480247	0.0195054	Up	Skida1
ENSMUSG00000040560	481.458	0.555436	0.104341	2.52196e-08	3.71634e-07	Up	Wdr7
ENSMUSG00000115700	26.5765	0.555056	0.357193	0.02818	0.0848368	Up	Gm7517
ENSMUSG00000024772	1213.48	0.554898	0.177175	0.000417323	0.00235726	Up	Ehd1
ENSMUSG00000073676	5968.94	0.55436	0.143097	2.61633e-05	0.000201889	Up	Hspe1
ENSMUSG00000046733	285.669	0.554274	0.336697	0.0235259	0.073399	Up	Gprc5a
ENSMUSG00000015023	1050.42	0.554158	0.0986638	4.85706e-09	8.10475e-08	Up	Ddx19a
ENSMUSG00000040263	518.084	0.553368	0.170561	0.000285322	0.00168573	Up	Klhdc4
ENSMUSG00000024317	798.377	0.553134	0.117444	6.16574e-07	6.91725e-06	Up	Rnf138
ENSMUSG00000072676	134.918	0.553005	0.256233	0.00737002	0.0281068	Up	Tmem254
ENSMUSG00000024661	6531	0.552907	0.128933	4.45646e-06	4.17961e-05	Up	Fth1
ENSMUSG00000022679	209.314	0.552702	0.15161	6.5402e-05	0.000456415	Up	Mpv17l
ENSMUSG00000052296	1392.58	0.552354	0.147742	4.55038e-05	0.000332007	Up	Ppp6r1
ENSMUSG00000028452	7464.05	0.552199	0.129686	5.121e-06	4.7359e-05	Up	Vcp
ENSMUSG00000102964	39.6931	0.551976	0.26562	0.0090186	0.0332332	Up	NA
ENSMUSG00000038384	648.335	0.551845	0.269733	0.00975405	0.0354487	Up	Setd1b
ENSMUSG00000024258	431.186	0.551721	0.0896941	1.94745e-10	4.09466e-09	Up	Polr2d
ENSMUSG00000021028	297.359	0.551419	0.123155	1.88752e-06	1.92876e-05	Up	Mbip
ENSMUSG00000062232	621.158	0.550844	0.110048	1.40434e-07	1.79064e-06	Up	Rapgef2
ENSMUSG00000020522	901.803	0.550085	0.069329	5.43535e-16	2.47925e-14	Up	Mfap3
ENSMUSG00000038582	721.129	0.550075	0.158831	0.000131787	0.000850557	Up	Pptc7
ENSMUSG00000021477	3906.49	0.550027	0.207576	0.00195503	0.00901843	Up	Ctsl
ENSMUSG00000031931	853.627	0.549776	0.136112	1.34151e-05	0.00011129	Up	Ankrd49
ENSMUSG00000020389	172.99	0.549619	0.183044	0.000655413	0.00350088	Up	Cdkl3
ENSMUSG00000002981	1791.19	0.54926	0.129918	5.93372e-06	5.38834e-05	Up	Clptm1
ENSMUSG00000032892	327.342	0.549225	0.16069	0.000156245	0.000989736	Up	Rangrf
ENSMUSG00000030051	162.883	0.549032	0.171768	0.000343157	0.00198763	Up	Aplf
ENSMUSG00000074364	182.475	0.548868	0.269118	0.0100147	0.0362345	Up	Ehd2
ENSMUSG00000044313	51.4819	0.548688	0.346094	0.0271108	0.0822337	Up	Mab21l3
ENSMUSG00000113570	159.888	0.548607	0.161087	0.00016382	0.00102904	Up	NA
ENSMUSG00000059975	219.027	0.548435	0.14007	2.2649e-05	0.000177839	Up	Zfp74
ENSMUSG00000049858	125.78	0.548023	0.19741	0.00134955	0.0065466	Up	Suox
ENSMUSG00000032435	1882.79	0.548004	0.0907456	3.99462e-10	8.03939e-09	Up	Dync1li1
ENSMUSG00000058392	2174.45	0.547163	0.136233	1.49429e-05	0.00012233	Up	Rrp1b
ENSMUSG00000097481	122.676	0.546957	0.277973	0.0119557	0.0419281	Up	NA
ENSMUSG00000021569	865.516	0.546553	0.116987	7.64005e-07	8.40133e-06	Up	Trip13
ENSMUSG00000027947	41.3961	0.546426	0.37008	0.033654	0.0977611	Up	Il6ra
ENSMUSG00000007880	3842.69	0.546364	0.185893	0.00081565	0.00421865	Up	Arid1a
ENSMUSG00000027739	233.204	0.546344	0.16316	0.000203321	0.00124695	Up	Rab33b
ENSMUSG00000019039	388.668	0.546188	0.136876	1.67432e-05	0.000135653	Up	Dalrd3
ENSMUSG00000069755	238.825	0.546184	0.208075	0.00213473	0.00972766	Up	3110053B16Rik
ENSMUSG00000006471	575.511	0.545849	0.178139	0.000543651	0.00297789	Up	Ndor1
ENSMUSG00000030689	1621.91	0.545505	0.134147	1.21684e-05	0.000102169	Up	Ino80e
ENSMUSG00000028772	477.461	0.545421	0.158362	0.000144245	0.000920887	Up	Zcchc17
ENSMUSG00000040424	28.0986	0.54536	0.352127	0.0294677	0.0878835	Up	Hipk4
ENSMUSG00000059552	3405.44	0.545266	0.193655	0.00120829	0.00595621	Up	Trp53
ENSMUSG00000030611	187.397	0.545109	0.144213	3.9848e-05	0.000294537	Up	Mrps11
ENSMUSG00000034203	1117.35	0.544778	0.115522	6.21802e-07	6.97026e-06	Up	Chchd4
ENSMUSG00000105044	77.9304	0.544759	0.330286	0.024187	0.0750648	Up	Gm10416
ENSMUSG00000035305	57.6375	0.54418	0.349816	0.0292024	0.0872715	Up	Ror1
ENSMUSG00000004266	244.663	0.543937	0.227507	0.00415961	0.0172899	Up	Ptpn6
ENSMUSG00000033126	219.016	0.54349	0.151759	8.70757e-05	0.000590722	Up	Ybey
ENSMUSG00000015461	774.939	0.54348	0.148055	6.17032e-05	0.000433988	Up	Atf6b
ENSMUSG00000021598	776.892	0.543308	0.130661	8.27149e-06	7.27539e-05	Up	Med10
ENSMUSG00000103818	27.6084	0.542993	0.34511	0.0283288	0.0851626	Up	NA
ENSMUSG00000032553	535.418	0.542563	0.113123	4.22213e-07	4.92605e-06	Up	Srprb
ENSMUSG00000019813	587.166	0.542392	0.160336	0.000182699	0.00113529	Up	Cep57l1
ENSMUSG00000001569	864.592	0.54207	0.124677	3.57635e-06	3.4201e-05	Up	Nom1
ENSMUSG00000037608	8201.65	0.54161	0.126823	5.07399e-06	4.69823e-05	Up	Bclaf1
ENSMUSG00000026864	12209.3	0.541475	0.11589	7.80242e-07	8.56022e-06	Up	Hspa5
ENSMUSG00000040865	2035.94	0.541029	0.130374	8.66391e-06	7.56775e-05	Up	Ino80d
ENSMUSG00000035351	907.327	0.54101	0.123769	3.23064e-06	3.11419e-05	Up	Nup37
ENSMUSG00000019437	647.855	0.541005	0.167689	0.000320046	0.00186939	Up	Tlcd1
ENSMUSG00000026946	32.4733	0.540966	0.293956	0.0163324	0.0543429	Up	Nmi
ENSMUSG00000040462	366.163	0.540861	0.137167	2.08811e-05	0.00016522	Up	Os9
ENSMUSG00000083465	116.399	0.540701	0.265167	0.0103334	0.0371741	Up	NA
ENSMUSG00000014850	737.624	0.540685	0.151316	9.08678e-05	0.000613148	Up	Msh3
ENSMUSG00000050244	4848.96	0.540657	0.161829	0.000213988	0.0013063	Up	Heatr1
ENSMUSG00000033099	397.275	0.540395	0.167804	0.000327427	0.00190687	Up	Nol12
ENSMUSG00000045519	90.2129	0.540265	0.322156	0.0232262	0.0726602	Up	Zfp560
ENSMUSG00000029538	620.813	0.540239	0.136982	2.08679e-05	0.00016521	Up	Srsf9
ENSMUSG00000038683	1107.86	0.54005	0.119652	1.67748e-06	1.732e-05	Up	Pak1ip1
ENSMUSG00000029145	630.205	0.539963	0.153028	0.000107904	0.000713178	Up	Eif2b4
ENSMUSG00000035314	212.358	0.539837	0.235287	0.00546439	0.0217955	Up	Gdpd5
ENSMUSG00000020250	7398.19	0.539727	0.16985	0.00038037	0.00217367	Up	Txnrd1
ENSMUSG00000002031	1172.42	0.538849	0.161601	0.000220673	0.00134386	Up	Ift46
ENSMUSG00000074513	607.299	0.538771	0.145338	5.4656e-05	0.00038996	Up	Arfip1
ENSMUSG00000033671	1223.45	0.538611	0.109511	2.32368e-07	2.84641e-06	Up	Cep350
ENSMUSG00000038335	3423.93	0.538502	0.151846	0.000101532	0.000678011	Up	Tsr1
ENSMUSG00000022248	466.67	0.53847	0.132891	1.3351e-05	0.000110857	Up	Rad1
ENSMUSG00000031778	48.9544	0.538348	0.284253	0.0146227	0.0496488	Up	Cx3cl1
ENSMUSG00000037410	302.56	0.538034	0.197526	0.00164539	0.00776195	Up	Tbc1d2b
ENSMUSG00000052384	95.7951	0.537814	0.327486	0.0251601	0.077409	Up	Nrros
ENSMUSG00000037017	502.404	0.537797	0.134138	1.60434e-05	0.000130632	Up	Zscan21
ENSMUSG00000031917	814.419	0.537567	0.172453	0.000471286	0.00262717	Up	Nip7
ENSMUSG00000032041	188.417	0.537393	0.126455	5.67503e-06	5.18569e-05	Up	Tirap
ENSMUSG00000035049	1198.01	0.537224	0.204235	0.00217685	0.0098806	Up	Rrp12
ENSMUSG00000015697	2067.5	0.537167	0.0938276	2.79343e-09	4.84795e-08	Up	Setdb1
ENSMUSG00000037447	98.0587	0.536807	0.231554	0.00519136	0.0208625	Up	Arid5a
ENSMUSG00000028345	2936.6	0.536679	0.130051	9.76533e-06	8.39758e-05	Up	Tex10
ENSMUSG00000036553	113.816	0.536318	0.350883	0.0316484	0.0930364	Up	Sh3tc1
ENSMUSG00000043300	86.5131	0.536148	0.208168	0.00256236	0.0114083	Up	B3galnt1
ENSMUSG00000000811	124.455	0.536133	0.194227	0.00148502	0.00708971	Up	Txnrd3
ENSMUSG00000000916	387.045	0.536101	0.144522	5.47558e-05	0.000390471	Up	Nsun5
ENSMUSG00000045980	161.006	0.535727	0.179051	0.0007183	0.00378	Up	Tmem104
ENSMUSG00000021385	543.301	0.535392	0.117817	1.48137e-06	1.54563e-05	Up	Ippk
ENSMUSG00000039929	1401.05	0.535352	0.155987	0.000157378	0.000995567	Up	Urb1
ENSMUSG00000078452	35.3966	0.535274	0.336805	0.0282309	0.0849624	Up	Raet1a
ENSMUSG00000078452	35.3966	0.535274	0.336805	0.0282309	0.0849624	Up	Raet1b
ENSMUSG00000078452	35.3966	0.535274	0.336805	0.0282309	0.0849624	Up	Raet1c
ENSMUSG00000078452	35.3966	0.535274	0.336805	0.0282309	0.0849624	Up	Raet1d
ENSMUSG00000096977	101.343	0.535217	0.29843	0.0184855	0.0601996	Up	NA
ENSMUSG00000097055	235.865	0.534655	0.179312	0.000746085	0.00390621	Up	Gm4419
ENSMUSG00000021484	1544.21	0.534451	0.117774	1.53289e-06	1.5928e-05	Up	Lman2
ENSMUSG00000052616	41.8499	0.533864	0.317034	0.0234332	0.0731592	Up	Terb1
ENSMUSG00000032583	68.7146	0.533719	0.229845	0.00520112	0.0208926	Up	Mon1a
ENSMUSG00000022779	897.855	0.533653	0.080859	1.13734e-11	2.89905e-10	Up	Top3b
ENSMUSG00000108348	398.472	0.533647	0.342554	0.0301979	0.0895987	Up	Pnma8c
ENSMUSG00000057554	120.451	0.532797	0.225553	0.00469148	0.0191252	Up	Lgals8
ENSMUSG00000034707	1082.51	0.532756	0.105164	1.11287e-07	1.4483e-06	Up	Gns
ENSMUSG00000034832	548.237	0.5327	0.132458	1.55716e-05	0.000127089	Up	Tet3
ENSMUSG00000025016	3577.64	0.532313	0.0726438	6.53213e-14	2.27012e-12	Up	Tm9sf3
ENSMUSG00000029708	253.644	0.532296	0.143972	5.84053e-05	0.000413727	Up	Gcc1
ENSMUSG00000030878	701.638	0.532266	0.113732	7.83334e-07	8.59004e-06	Up	Cdr2
ENSMUSG00000003500	629.765	0.531818	0.125374	6.02188e-06	5.45768e-05	Up	Impdh1
ENSMUSG00000003847	896.842	0.531625	0.133196	1.77773e-05	0.000143028	Up	Nfat5
ENSMUSG00000030505	1669.05	0.531489	0.112501	6.33098e-07	7.07972e-06	Up	Prmt3
ENSMUSG00000031916	668.512	0.531137	0.125378	6.19073e-06	5.59425e-05	Up	Cog8
ENSMUSG00000029535	294.979	0.529762	0.153863	0.000154753	0.0009812	Up	Triap1
ENSMUSG00000021234	64.6935	0.52966	0.228878	0.00539483	0.0215521	Up	Fam161b
ENSMUSG00000035048	583.642	0.529648	0.119734	2.67166e-06	2.63021e-05	Up	Anapc13
ENSMUSG00000079469	377.801	0.529007	0.103553	9.04523e-08	1.1991e-06	Up	Pigb
ENSMUSG00000040746	766.714	0.528983	0.137356	3.20673e-05	0.000242587	Up	Rnf167
ENSMUSG00000020448	514.79	0.528817	0.13503	2.45856e-05	0.00019102	Up	Rnf185
ENSMUSG00000002307	919.817	0.528389	0.187885	0.00130716	0.0063717	Up	Daxx
ENSMUSG00000020074	1803.29	0.528264	0.132856	1.92162e-05	0.000153539	Up	Ccar1
ENSMUSG00000026127	1636.14	0.527905	0.136516	3.02117e-05	0.000229992	Up	Imp4
ENSMUSG00000036202	10943.5	0.527453	0.128117	1.0604e-05	9.03197e-05	Up	Rif1
ENSMUSG00000018433	1655.96	0.527214	0.10241	7.39775e-08	9.97384e-07	Up	Nol11
ENSMUSG00000028187	973.343	0.527087	0.14412	6.9772e-05	0.00048367	Up	Rpf1
ENSMUSG00000018068	1972.93	0.527073	0.0783049	4.8009e-12	1.2889e-10	Up	Ints2
ENSMUSG00000063802	505.183	0.526961	0.151267	0.00013484	0.000868244	Up	Hspbp1
ENSMUSG00000032396	405.553	0.526946	0.119327	2.79975e-06	2.74144e-05	Up	Dis3l
ENSMUSG00000004268	1549.91	0.52639	0.12947	1.32748e-05	0.000110291	Up	Emg1
ENSMUSG00000037366	127.064	0.526377	0.16971	0.000520092	0.00286526	Up	Pafah2
ENSMUSG00000053580	364.457	0.526364	0.110477	5.31605e-07	6.06877e-06	Up	Tanc2
ENSMUSG00000020079	860.269	0.526339	0.108179	3.21112e-07	3.83523e-06	Up	Supv3l1
ENSMUSG00000038046	162.577	0.526276	0.196097	0.00194407	0.0089813	Up	Mrm3
ENSMUSG00000097378	51.3661	0.525105	0.310005	0.0236976	0.0738434	Up	B230208H11Rik
ENSMUSG00000007603	650.646	0.524994	0.139927	4.85876e-05	0.000351628	Up	Dus3l
ENSMUSG00000027845	185.323	0.524828	0.165629	0.000417341	0.00235726	Up	Dclre1b
ENSMUSG00000029913	675.883	0.524721	0.182483	0.00109022	0.00544581	Up	Prdm5
ENSMUSG00000026737	121.612	0.524668	0.191365	0.00164544	0.00776195	Up	Pip4k2a
ENSMUSG00000030752	49.3741	0.524657	0.325035	0.0279202	0.0841969	Up	Kdm8
ENSMUSG00000058558	9360.27	0.524644	0.13205	1.9779e-05	0.000157687	Up	Rpl5
ENSMUSG00000030452	1004.36	0.524449	0.147316	0.000102384	0.000683205	Up	Nipa2
ENSMUSG00000025277	124.507	0.52425	0.249633	0.00948408	0.034631	Up	Abhd6
ENSMUSG00000031523	1971.32	0.523788	0.173448	0.000689057	0.00365315	Up	Dlc1
ENSMUSG00000028890	394.88	0.523583	0.169361	0.000544238	0.00297993	Up	Mtf1
ENSMUSG00000003444	294.755	0.523305	0.155226	0.000206494	0.00126389	Up	Med29
ENSMUSG00000078630	38.6356	0.522806	0.294	0.0199905	0.0642333	Up	Tomt
ENSMUSG00000038056	2579.86	0.522595	0.109596	5.30261e-07	6.05672e-06	Up	Kmt2c
ENSMUSG00000025200	420.078	0.522524	0.122516	5.66082e-06	5.17611e-05	Up	Cwf19l1
ENSMUSG00000027808	2184.76	0.522419	0.129965	1.64198e-05	0.000133423	Up	Serp1
ENSMUSG00000062647	7275.7	0.522241	0.0719912	1.18061e-13	3.97353e-12	Up	Rpl7a
ENSMUSG00000037787	223.339	0.522202	0.213718	0.00392285	0.0164438	Up	Coa8
ENSMUSG00000103473	42.748	0.522111	0.289857	0.0190672	0.0617024	Up	NA
ENSMUSG00000073436	189.303	0.521632	0.177915	0.00092352	0.00471502	Up	Eme2
ENSMUSG00000021282	6872.11	0.521385	0.114188	1.42208e-06	1.48994e-05	Up	Eif5
ENSMUSG00000030303	62.3709	0.521287	0.24921	0.00978763	0.0355242	Up	Far2
ENSMUSG00000040428	88.2133	0.520699	0.194269	0.00200848	0.00922356	Up	Plekha4
ENSMUSG00000042699	10748.9	0.520604	0.134667	3.13251e-05	0.000237713	Up	Dhx9
ENSMUSG00000060427	271.828	0.520204	0.127811	1.33853e-05	0.000111109	Up	Zfp868
ENSMUSG00000064032	64.2759	0.52017	0.254908	0.0111196	0.0395156	Up	NA
ENSMUSG00000101335	60.5128	0.519661	0.240267	0.00826483	0.0308865	Up	NA
ENSMUSG00000030446	112.027	0.519656	0.215593	0.00433651	0.0179205	Up	Zfp273
ENSMUSG00000032724	110.735	0.51952	0.296244	0.0213261	0.0677011	Up	Abtb2
ENSMUSG00000036466	90.1235	0.519438	0.247871	0.00976477	0.0354708	Up	Megf11
ENSMUSG00000030062	3362.89	0.519334	0.0779729	8.05875e-12	2.09068e-10	Up	Rpn1
ENSMUSG00000027698	273.845	0.519103	0.141139	6.66274e-05	0.000464149	Up	Nceh1
ENSMUSG00000028889	797.81	0.519066	0.202198	0.00280901	0.01234	Up	Yrdc
ENSMUSG00000022855	751.684	0.518764	0.0902237	2.62645e-09	4.58108e-08	Up	Senp2
ENSMUSG00000039202	2119.59	0.518662	0.160054	0.000334373	0.00194243	Up	Abhd2
ENSMUSG00000056121	488.42	0.518473	0.135	3.50374e-05	0.000262619	Up	Fez2
ENSMUSG00000103821	30.0063	0.518459	0.30187	0.0231113	0.0723906	Up	NA
ENSMUSG00000065259	61.4072	0.518265	0.331725	0.0316466	0.0930364	Up	Snora30
ENSMUSG00000043251	99.7948	0.518082	0.248952	0.0101682	0.0366703	Up	Exoc3l
ENSMUSG00000038160	549.165	0.518051	0.121948	6.22164e-06	5.61852e-05	Up	Atg5
ENSMUSG00000024491	2401.95	0.517731	0.073294	4.83035e-13	1.49176e-11	Up	Rbm27
ENSMUSG00000002007	26.636	0.517665	0.33613	0.0331091	0.0965094	Up	Srpk3
ENSMUSG00000032840	297.07	0.517522	0.152659	0.000197709	0.00121549	Up	Spring1
ENSMUSG00000046897	1377.32	0.517512	0.130438	2.08797e-05	0.00016522	Up	Zfp740
ENSMUSG00000028282	1783.91	0.517479	0.151975	0.000187294	0.00116046	Up	Casp8ap2
ENSMUSG00000034792	58.2097	0.517426	0.277681	0.0169184	0.0559169	Up	Gna15
ENSMUSG00000018417	1526.96	0.517404	0.133318	2.98602e-05	0.000227503	Up	Myo1b
ENSMUSG00000107029	83.5517	0.517242	0.256484	0.0119019	0.0417871	Up	NA
ENSMUSG00000073705	265.34	0.517106	0.16031	0.000354356	0.00204396	Up	Cenps
ENSMUSG00000074922	57.7419	0.517105	0.261892	0.0131475	0.0453395	Up	Fam122a
ENSMUSG00000026634	562.684	0.516888	0.114011	1.69072e-06	1.74243e-05	Up	Angel2
ENSMUSG00000034825	47.2868	0.516802	0.251769	0.010941	0.038986	Up	Nrip3
ENSMUSG00000017288	410.998	0.516711	0.119293	4.30794e-06	4.05265e-05	Up	Vps53
ENSMUSG00000025019	494.444	0.516525	0.131891	2.59286e-05	0.000200284	Up	Lcor
ENSMUSG00000061232	391.932	0.516173	0.179099	0.00110572	0.00551194	Up	H2-K1
ENSMUSG00000004044	1012.75	0.515593	0.190071	0.00186228	0.0086539	Up	Cavin1
ENSMUSG00000057230	692.302	0.515187	0.11291	1.48416e-06	1.5468e-05	Up	Aak1
ENSMUSG00000040018	756.651	0.515105	0.116837	3.04949e-06	2.95498e-05	Up	Cox15
ENSMUSG00000022061	68.5294	0.514974	0.31795	0.028602	0.0858371	Up	Nkx3-1
ENSMUSG00000008373	2310.36	0.514643	0.219155	0.00522453	0.0209745	Up	Prpf31
ENSMUSG00000035983	349.777	0.514626	0.159793	0.000364406	0.00209192	Up	Gm7008
ENSMUSG00000026851	891.618	0.514544	0.146085	0.000123104	0.000800857	Up	BC005624
ENSMUSG00000019173	1547.15	0.514544	0.124973	1.12057e-05	9.48621e-05	Up	Rab5c
ENSMUSG00000035247	5979.14	0.514408	0.101928	1.33587e-07	1.71517e-06	Up	Hectd1
ENSMUSG00000041718	2735.66	0.51421	0.112137	1.33762e-06	1.40875e-05	Up	Alg13
ENSMUSG00000019814	1219.2	0.513895	0.150324	0.000181001	0.001126	Up	Ltv1
ENSMUSG00000036461	348.715	0.513578	0.142525	9.09328e-05	0.000613437	Up	Elf1
ENSMUSG00000104503	113.961	0.513536	0.213679	0.00452746	0.0185712	Up	NA
ENSMUSG00000031993	318.469	0.513298	0.119636	5.25724e-06	4.84704e-05	Up	Snx19
ENSMUSG00000043895	756.569	0.513117	0.144561	0.000111794	0.000735559	Up	S1pr2
ENSMUSG00000029554	649.722	0.513067	0.166137	0.000574722	0.00312463	Up	Mad1l1
ENSMUSG00000032246	35.0273	0.511921	0.329081	0.0328084	0.095847	Up	Calml4
ENSMUSG00000016559	10930.3	0.51181	0.134769	4.28432e-05	0.000314581	Up	H3f3b
ENSMUSG00000024773	391.787	0.511708	0.173942	0.000931831	0.00475133	Up	Atg2a
ENSMUSG00000029386	175.52	0.511428	0.162079	0.000461591	0.00258299	Up	NA
ENSMUSG00000051316	1696.14	0.511192	0.152851	0.000239266	0.00144346	Up	Taf7
ENSMUSG00000029594	865.584	0.511052	0.176999	0.00111059	0.00552961	Up	Rbm19
ENSMUSG00000027637	1137.14	0.51034	0.123277	1.03508e-05	8.8462e-05	Up	Rab5if
ENSMUSG00000019518	237.567	0.510287	0.180738	0.0013596	0.00658845	Up	Ap4m1
ENSMUSG00000027936	519.143	0.510264	0.140061	7.91744e-05	0.000542427	Up	Crtc2
ENSMUSG00000097519	88.2872	0.510205	0.23936	0.00926085	0.033923	Up	4930558J18Rik
ENSMUSG00000032640	567.133	0.510177	0.143121	0.0001069	0.000707044	Up	Chsy1
ENSMUSG00000020955	129.754	0.510108	0.18026	0.00133359	0.00648167	Up	Ap4s1
ENSMUSG00000025269	443.007	0.510069	0.145418	0.000132493	0.000854521	Up	Apex2
ENSMUSG00000060477	222.41	0.509785	0.198196	0.00287323	0.0125842	Up	Irak2
ENSMUSG00000028601	332.327	0.50948	0.24104	0.00970335	0.0353015	Up	Echdc2
ENSMUSG00000015217	1527.31	0.509341	0.126778	1.75317e-05	0.000141362	Up	Hmgb3
ENSMUSG00000033294	915.335	0.509241	0.172344	0.000903049	0.00462498	Up	Noc4l
ENSMUSG00000021963	570.558	0.5087	0.106754	5.729e-07	6.46915e-06	Up	Sap18
ENSMUSG00000113949	586.836	0.50867	0.15768	0.00036665	0.00210437	Up	Scamp4
ENSMUSG00000051499	35.4371	0.508669	0.294256	0.0234003	0.073073	Up	Zfp786
ENSMUSG00000030888	863.716	0.508259	0.140257	8.60373e-05	0.000584535	Up	Rrp8
ENSMUSG00000031568	460.28	0.508231	0.123173	1.10804e-05	9.39159e-05	Up	Rwdd4a
ENSMUSG00000016921	3365.3	0.508139	0.151279	0.000230013	0.00139431	Up	Srsf6
ENSMUSG00000020409	562.338	0.507615	0.117292	4.55633e-06	4.25887e-05	Up	Slu7
ENSMUSG00000063904	1582.76	0.507488	0.139572	8.23387e-05	0.000562577	Up	Dpp3
ENSMUSG00000045867	94.1148	0.507352	0.213677	0.00501397	0.0202229	Up	Cradd
ENSMUSG00000010110	479.271	0.507272	0.102064	2.0503e-07	2.54297e-06	Up	Stx5a
ENSMUSG00000113157	95.8422	0.507162	0.205521	0.00389308	0.0163314	Up	NA
ENSMUSG00000078941	2200.24	0.507104	0.104593	3.81063e-07	4.48558e-06	Up	Taf9
ENSMUSG00000078941	2200.24	0.507104	0.104593	3.81063e-07	4.48558e-06	Up	Ak6
ENSMUSG00000045665	630.557	0.506789	0.183375	0.00165496	0.00780162	Up	Mfsd5
ENSMUSG00000028391	253.193	0.506711	0.175077	0.00110609	0.00551215	Up	Wdr31
ENSMUSG00000022136	1176.85	0.506668	0.116338	4.04189e-06	3.82051e-05	Up	Dnajc3
ENSMUSG00000019432	4428.06	0.506611	0.104716	4.02416e-07	4.71491e-06	Up	Ddx39b
ENSMUSG00000053560	850.995	0.506429	0.224254	0.00682683	0.0263374	Up	Ier2
ENSMUSG00000075376	2685.37	0.506254	0.0807069	1.10765e-10	2.42451e-09	Up	Rc3h2
ENSMUSG00000093178	105.168	0.506005	0.287154	0.0220126	0.0694827	Up	Snord87
ENSMUSG00000075029	1042.78	0.505973	0.217622	0.00574772	0.0227717	Up	NA
ENSMUSG00000078779	215.197	0.505969	0.173435	0.00103125	0.00519331	Up	Zfp59
ENSMUSG00000041623	353.665	0.505663	0.142032	0.0001108	0.000730408	Up	D11Wsu47e
ENSMUSG00000037458	2685.89	0.50561	0.0844339	6.62669e-10	1.27979e-08	Up	Azin1
ENSMUSG00000026234	41967.2	0.50527	0.145653	0.000156009	0.000988711	Up	Ncl
ENSMUSG00000069300	738.37	0.505079	0.183473	0.00172176	0.00807263	Up	H2bc11
ENSMUSG00000024516	215.108	0.504951	0.172917	0.00102622	0.00517208	Up	Sec11c
ENSMUSG00000043091	4792.1	0.504754	0.168847	0.000822701	0.00425116	Up	Tuba1c
ENSMUSG00000059436	1896.26	0.504545	0.136152	6.3604e-05	0.000444987	Up	Max
ENSMUSG00000021392	1392.9	0.504428	0.118297	6.14832e-06	5.56317e-05	Up	Nol8
ENSMUSG00000048833	425.681	0.504406	0.100775	1.73186e-07	2.16838e-06	Up	Slc39a9
ENSMUSG00000018858	393.492	0.503859	0.186296	0.00199948	0.00918835	Up	Mrpl58
ENSMUSG00000056167	1263.83	0.50365	0.109797	1.39029e-06	1.45993e-05	Up	Cnot10
ENSMUSG00000095115	429.788	0.503438	0.097771	8.17536e-08	1.09214e-06	Up	Itpripl2
ENSMUSG00000031949	436.843	0.503414	0.154075	0.000324531	0.00189199	Up	Adat1
ENSMUSG00000022973	462.69	0.503287	0.143422	0.000135558	0.000872211	Up	Synj1
ENSMUSG00000020483	2502.83	0.503286	0.158697	0.000452229	0.00253716	Up	Dynll2
ENSMUSG00000020708	3013.37	0.503051	0.185143	0.00193279	0.00893961	Up	Psmc5
ENSMUSG00000021671	450.433	0.502963	0.115927	4.42713e-06	4.15772e-05	Up	Poc5
ENSMUSG00000048175	241.646	0.502768	0.20953	0.00477156	0.0194089	Up	Asb8
ENSMUSG00000019802	716.318	0.502762	0.102524	2.93466e-07	3.52477e-06	Up	Sec63
ENSMUSG00000057101	498.933	0.502501	0.130639	3.66207e-05	0.000273674	Up	Zfp180
ENSMUSG00000068749	1326.54	0.501982	0.118406	6.92989e-06	6.18162e-05	Up	Psma5
ENSMUSG00000029449	67.258	0.50197	0.264612	0.0166193	0.0551255	Up	Rhof
ENSMUSG00000020956	289.601	0.501905	0.151495	0.00027806	0.00164951	Up	Dtd2
ENSMUSG00000030045	691.131	0.501881	0.167271	0.000803304	0.00416229	Up	Mrpl19
ENSMUSG00000066232	9496.69	0.501416	0.098934	1.26458e-07	1.63195e-06	Up	Ipo7
ENSMUSG00000086649	34.9154	0.501217	0.322139	0.0340916	0.0987842	Up	Gm15286
ENSMUSG00000025340	510.611	0.501046	0.11495	4.07261e-06	3.843e-05	Up	Rabgef1
ENSMUSG00000019763	472.69	0.501031	0.1651	0.000720759	0.00379222	Up	Rmnd1
ENSMUSG00000019823	245.715	0.500948	0.179795	0.00158227	0.00750361	Up	Mical1
ENSMUSG00000084128	232.671	0.500934	0.169924	0.00095481	0.00485736	Up	Esrp2
ENSMUSG00000104435	84.2262	0.500865	0.218469	0.00638241	0.0248915	Up	NA
ENSMUSG00000087166	4823.98	0.500864	0.209717	0.00495475	0.0200277	Up	L1td1
ENSMUSG00000027882	307.24	0.500506	0.112971	2.94044e-06	2.86231e-05	Up	Stxbp3
ENSMUSG00000027171	769.764	0.500124	0.144876	0.000169644	0.00106273	Up	Prrg4
ENSMUSG00000027423	5241.27	0.500097	0.161124	0.000575586	0.00312872	Up	Snx5
ENSMUSG00000096188	2303.03	-0.500027	0.0993442	1.52656e-07	1.92963e-06	Down	Cmtm4
ENSMUSG00000029208	750	-0.500068	0.201621	0.00386693	0.0162399	Down	Guf1
ENSMUSG00000035062	116.865	-0.50007	0.257186	0.015027	0.0507199	Down	Zc4h2
ENSMUSG00000041881	1507.21	-0.500403	0.090973	1.20401e-08	1.87588e-07	Down	Ndufa7
ENSMUSG00000024098	940.413	-0.500639	0.11681	5.66858e-06	5.1815e-05	Down	Twsg1
ENSMUSG00000040187	83.2425	-0.500684	0.268871	0.0180539	0.0589659	Down	Arntl2
ENSMUSG00000031015	1407.27	-0.501005	0.0965777	6.73135e-08	9.15549e-07	Down	Swap70
ENSMUSG00000020585	3391.88	-0.501047	0.0740464	4.22605e-12	1.14231e-10	Down	Laptm4a
ENSMUSG00000020590	576.593	-0.501287	0.185006	0.00199068	0.00915549	Down	Snx13
ENSMUSG00000052056	1083.83	-0.501303	0.0869387	2.57627e-09	4.50206e-08	Down	Zfp217
ENSMUSG00000040653	40.6534	-0.501524	0.313306	0.0311921	0.0919387	Down	Ppp1r14c
ENSMUSG00000044847	238.117	-0.501543	0.144561	0.00015821	0.000999237	Down	Lsm11
ENSMUSG00000078851	968.603	-0.501678	0.153479	0.000325296	0.00189558	Down	H2aw
ENSMUSG00000053081	120.903	-0.501714	0.184783	0.00195445	0.00901726	Down	NA
ENSMUSG00000039208	60.6358	-0.501911	0.218936	0.00635834	0.0248081	Down	Metrnl
ENSMUSG00000020868	466.838	-0.502145	0.119848	8.61951e-06	7.5364e-05	Down	Xylt2
ENSMUSG00000039914	108.809	-0.50233	0.171531	0.00101025	0.00510518	Down	Coq10a
ENSMUSG00000006281	361.841	-0.50317	0.185728	0.00197794	0.00910692	Down	Tep1
ENSMUSG00000025237	296.377	-0.503317	0.166386	0.000737107	0.00386796	Down	Parp6
ENSMUSG00000037251	234.048	-0.503396	0.140006	9.78354e-05	0.000655379	Down	Pomk
ENSMUSG00000021665	559.383	-0.503549	0.118638	6.73561e-06	6.02966e-05	Down	Hexb
ENSMUSG00000034163	1225.75	-0.50358	0.101001	1.92134e-07	2.39158e-06	Down	Zfc3h1
ENSMUSG00000030329	138.303	-0.504249	0.235893	0.00933321	0.0341565	Down	Pianp
ENSMUSG00000034681	3615.94	-0.504272	0.0846769	8.15767e-10	1.54639e-08	Down	Rnps1
ENSMUSG00000056131	414.673	-0.505424	0.116652	4.49804e-06	4.21433e-05	Down	Pgm3
ENSMUSG00000058291	498.818	-0.506385	0.166415	0.000686371	0.0036403	Down	Zfp68
ENSMUSG00000034462	540.681	-0.506668	0.259584	0.0144096	0.0490575	Down	Pkd2
ENSMUSG00000022637	597.168	-0.506669	0.105408	4.70153e-07	5.42152e-06	Down	Cblb
ENSMUSG00000032688	463.477	-0.507279	0.197009	0.00287905	0.0125978	Down	Malt1
ENSMUSG00000041801	969.439	-0.507417	0.144681	0.000134209	0.000864782	Down	Phlda3
ENSMUSG00000032261	974.753	-0.507583	0.0885653	3.08086e-09	5.31684e-08	Down	Sh3bgrl2
ENSMUSG00000026764	637.726	-0.507746	0.200773	0.00327386	0.0140657	Down	Kif5c
ENSMUSG00000102451	32.1236	-0.508015	0.322813	0.0321265	0.0942519	Down	NA
ENSMUSG00000040276	132.194	-0.508184	0.200701	0.00323982	0.0139432	Down	Pacsin1
ENSMUSG00000020692	355.891	-0.508456	0.123016	1.07346e-05	9.13194e-05	Down	Nle1
ENSMUSG00000051000	52.2233	-0.508597	0.306167	0.02692	0.0817714	Down	Fhip1a
ENSMUSG00000096991	61.1868	-0.508813	0.281658	0.0197994	0.0637297	Down	NA
ENSMUSG00000020635	79.1217	-0.508829	0.227412	0.00713488	0.0273341	Down	Fkbp1b
ENSMUSG00000052656	258.636	-0.508861	0.142353	0.000103508	0.000689051	Down	Rnf103
ENSMUSG00000029761	4150.78	-0.508984	0.16154	0.000473638	0.00263657	Down	Cald1
ENSMUSG00000036022	982.133	-0.50962	0.163028	0.000513763	0.00283546	Down	Fam122b
ENSMUSG00000038388	1626.52	-0.509637	0.0757577	5.3368e-12	1.42313e-10	Down	Pals2
ENSMUSG00000012296	856.682	-0.509674	0.116233	3.48273e-06	3.33863e-05	Down	Tjap1
ENSMUSG00000049686	132.495	-0.510307	0.17232	0.000880258	0.00452161	Down	Orai1
ENSMUSG00000097122	410.616	-0.510548	0.160053	0.000411933	0.00233179	Down	NA
ENSMUSG00000022124	848.466	-0.511229	0.095226	2.40238e-08	3.55714e-07	Down	Fbxl3
ENSMUSG00000026447	189.146	-0.511399	0.243746	0.0100066	0.0362125	Down	Pik3c2b
ENSMUSG00000020521	752.05	-0.511456	0.137855	6.07139e-05	0.000428225	Down	Rnft1
ENSMUSG00000048503	185.699	-0.511615	0.212165	0.00446262	0.0183568	Down	Tlcd5
ENSMUSG00000041164	459.733	-0.511899	0.167029	0.000624349	0.00335345	Down	Zmiz2
ENSMUSG00000068329	325.164	-0.511973	0.138922	6.6746e-05	0.000464859	Down	Htra2
ENSMUSG00000022629	587.18	-0.512338	0.298048	0.0235617	0.0734695	Down	Kif21a
ENSMUSG00000019433	720.461	-0.512673	0.144426	0.00011191	0.000735866	Down	Gipc1
ENSMUSG00000074358	384.418	-0.512839	0.144984	0.000117222	0.000766182	Down	Ccdc61
ENSMUSG00000037846	285.177	-0.513036	0.174684	0.000941389	0.00479654	Down	Rtkn2
ENSMUSG00000070808	158.486	-0.513268	0.173773	0.000891487	0.00457167	Down	Bicra
ENSMUSG00000001052	543.398	-0.513376	0.134127	3.77431e-05	0.000280926	Down	Sec24b
ENSMUSG00000001962	803.191	-0.513488	0.139527	6.76497e-05	0.000470325	Down	Fam50a
ENSMUSG00000027130	702.335	-0.513532	0.132306	3.03096e-05	0.000230599	Down	Slc12a6
ENSMUSG00000035828	966.625	-0.513703	0.169502	0.000693321	0.00367225	Down	Pim3
ENSMUSG00000042650	3179.35	-0.514168	0.113327	1.68412e-06	1.73756e-05	Down	Alkbh5
ENSMUSG00000025525	365.155	-0.514176	0.116307	2.89617e-06	2.82517e-05	Down	Apool
ENSMUSG00000037243	299.212	-0.514874	0.166192	0.000552003	0.00301352	Down	Zfp692
ENSMUSG00000041135	236.698	-0.514969	0.132307	2.88158e-05	0.000220212	Down	Ripk2
ENSMUSG00000107383	8067.67	-0.515945	0.119886	4.9e-06	4.55401e-05	Down	Gm4366
ENSMUSG00000070705	55.2166	-0.516307	0.255068	0.0117326	0.0412761	Down	Eid2b
ENSMUSG00000054679	52.5472	-0.51661	0.288184	0.0198251	0.0637978	Down	Srsf12
ENSMUSG00000028986	852.356	-0.516897	0.187915	0.00165238	0.00779082	Down	Klhl7
ENSMUSG00000043445	291.109	-0.516983	0.143278	8.79827e-05	0.000595418	Down	Pgp
ENSMUSG00000048997	351.818	-0.517141	0.138262	5.26166e-05	0.000376669	Down	Atxn7l2
ENSMUSG00000022972	645.321	-0.517204	0.126258	1.21149e-05	0.000101782	Down	Cfap298
ENSMUSG00000037523	266.378	-0.51722	0.144605	9.9091e-05	0.00066267	Down	Mavs
ENSMUSG00000031154	2086.59	-0.517357	0.0979501	3.7635e-08	5.34424e-07	Down	Otud5
ENSMUSG00000073207	66.3793	-0.517606	0.316493	0.0274457	0.0830408	Down	Ccdc160
ENSMUSG00000038893	510.592	-0.517647	0.102225	1.20458e-07	1.5596e-06	Down	Fam117a
ENSMUSG00000095332	53.9198	-0.517758	0.33485	0.0327079	0.0956439	Down	NA
ENSMUSG00000040374	207.897	-0.518401	0.172557	0.000741368	0.00388811	Down	Pex2
ENSMUSG00000021661	350.362	-0.518605	0.120575	4.89845e-06	4.55401e-05	Down	Ankra2
ENSMUSG00000025289	1096.12	-0.518695	0.0745901	1.05343e-12	3.10795e-11	Down	Prdx4
ENSMUSG00000031838	809.071	-0.518826	0.16666	0.000516451	0.00284859	Down	Ifi30
ENSMUSG00000028876	29.4605	-0.519364	0.332494	0.0315397	0.092766	Down	Epha10
ENSMUSG00000025470	203.836	-0.519483	0.136017	3.80158e-05	0.000282728	Down	Zfp511
ENSMUSG00000063506	120.954	-0.519602	0.21061	0.00371247	0.0156829	Down	Arhgap22
ENSMUSG00000041225	1312.37	-0.520057	0.170293	0.000625688	0.00335828	Down	Arhgap12
ENSMUSG00000028266	377.921	-0.520429	0.322739	0.0284433	0.0854625	Down	Lmo4
ENSMUSG00000008035	523.457	-0.521027	0.156675	0.00024554	0.00147713	Down	Mid1ip1
ENSMUSG00000001666	291.308	-0.521231	0.145102	9.18815e-05	0.000619084	Down	Ddt
ENSMUSG00000078202	69.4071	-0.521269	0.205715	0.00305967	0.013275	Down	Nrarp
ENSMUSG00000056679	33.6907	-0.521412	0.289515	0.0191282	0.0618494	Down	Gpr173
ENSMUSG00000021706	528.937	-0.52142	0.166125	0.00046864	0.00261505	Down	Zfyve16
ENSMUSG00000024940	148.855	-0.521753	0.21541	0.00416537	0.0173035	Down	Ltbp3
ENSMUSG00000029475	1925.75	-0.521765	0.118268	2.92165e-06	2.84802e-05	Down	Kdm2b
ENSMUSG00000027223	669.445	-0.522145	0.156004	0.000226383	0.001375	Down	Mapk8ip1
ENSMUSG00000009112	1210.85	-0.522305	0.0660001	7.32108e-16	3.21768e-14	Down	Bcl2l13
ENSMUSG00000028626	73.2725	-0.522528	0.2616	0.0122097	0.0426462	Down	Col9a2
ENSMUSG00000103999	38.6423	-0.523003	0.344701	0.0339208	0.0984024	Down	NA
ENSMUSG00000029571	662.868	-0.523933	0.140392	5.28244e-05	0.000378059	Down	Tmem106b
ENSMUSG00000033004	2594.79	-0.524198	0.0928954	4.79016e-09	8.00756e-08	Down	Mycbp2
ENSMUSG00000038520	517.29	-0.524244	0.12577	8.60658e-06	7.52954e-05	Down	Tbc1d17
ENSMUSG00000028973	357.729	-0.524369	0.107847	3.29321e-07	3.91977e-06	Down	Abcb8
ENSMUSG00000035151	413.482	-0.524503	0.210291	0.00337786	0.0144365	Down	Elmod2
ENSMUSG00000059669	347.294	-0.52453	0.153548	0.000174658	0.00109046	Down	Taf1b
ENSMUSG00000031292	175.113	-0.524734	0.171932	0.000617607	0.0033252	Down	Cdkl5
ENSMUSG00000110156	30.6657	-0.52509	0.301381	0.021409	0.0679022	Down	Gm42067
ENSMUSG00000069307	3114.32	-0.525219	0.255797	0.0105845	0.0379298	Down	H2bc23
ENSMUSG00000006517	456.907	-0.525411	0.128254	1.16774e-05	9.84343e-05	Down	Mvd
ENSMUSG00000070044	45.036	-0.525487	0.285267	0.0172179	0.056677	Down	Fam149a
ENSMUSG00000108472	28.1473	-0.525741	0.34341	0.0327238	0.0956805	Down	NA
ENSMUSG00000032763	177.817	-0.525759	0.156602	0.000214886	0.0013115	Down	Ilvbl
ENSMUSG00000090958	98.3402	-0.52629	0.219694	0.00439847	0.0181333	Down	Lrrc32
ENSMUSG00000059939	847.351	-0.526487	0.1531	0.000159377	0.00100591	Down	9430015G10Rik
ENSMUSG00000004933	41.8763	-0.526505	0.267826	0.0129517	0.0447923	Down	Matk
ENSMUSG00000046718	656.531	-0.526535	0.100489	4.53934e-08	6.35485e-07	Down	Bst2
ENSMUSG00000032599	626.695	-0.526704	0.114068	1.08657e-06	1.16663e-05	Down	Ip6k2
ENSMUSG00000027742	578.883	-0.526725	0.118481	2.44345e-06	2.42361e-05	Down	Cog6
ENSMUSG00000030660	1289.7	-0.526772	0.12968	1.34595e-05	0.000111591	Down	Pik3c2a
ENSMUSG00000065018	100.652	-0.526905	0.209826	0.00319073	0.0137618	Down	NA
ENSMUSG00000070304	47.7762	-0.52703	0.305835	0.0221305	0.0697991	Down	Scn2b
ENSMUSG00000048583	2999.31	-0.52786	0.241491	0.00756139	0.0287221	Down	Igf2
ENSMUSG00000019841	2126	-0.528038	0.184422	0.00111768	0.00556092	Down	Rev3l
ENSMUSG00000036712	378.948	-0.528171	0.151893	0.000137356	0.000882596	Down	Cyld
ENSMUSG00000043587	80.254	-0.528203	0.252727	0.0095757	0.0349195	Down	Pxylp1
ENSMUSG00000028402	513.622	-0.528434	0.207928	0.00291182	0.0127171	Down	Mpdz
ENSMUSG00000062031	112.518	-0.528531	0.19862	0.00206036	0.00943527	Down	Pgghg
ENSMUSG00000089682	349.344	-0.529025	0.175254	0.000677081	0.00359791	Down	Bcl2l2
ENSMUSG00000019124	169.498	-0.529539	0.272344	0.0134596	0.0462433	Down	Scrn1
ENSMUSG00000041117	121.544	-0.530219	0.173205	0.000585612	0.00317886	Down	Ccdc8
ENSMUSG00000017667	307.13	-0.530436	0.141179	4.64788e-05	0.000338142	Down	Zfp334
ENSMUSG00000045287	107.297	-0.530572	0.224913	0.00477259	0.0194102	Down	Rtn4rl1
ENSMUSG00000053838	1793	-0.530647	0.115552	1.2043e-06	1.27916e-05	Down	Nudcd3
ENSMUSG00000000325	611.249	-0.530817	0.209455	0.00294357	0.0128335	Down	NA
ENSMUSG00000023191	78.0938	-0.530904	0.202503	0.00228971	0.0103337	Down	P3h3
ENSMUSG00000016028	564.863	-0.531138	0.170761	0.000495146	0.00274363	Down	Celsr1
ENSMUSG00000030966	111.585	-0.531521	0.262742	0.0111132	0.0394978	Down	Trim21
ENSMUSG00000052539	373.843	-0.532487	0.11344	7.31106e-07	8.08145e-06	Down	Magi3
ENSMUSG00000105358	37.8521	-0.532507	0.345722	0.0313687	0.0923512	Down	NA
ENSMUSG00000037890	201.233	-0.53276	0.143065	5.24879e-05	0.000375845	Down	Wdr19
ENSMUSG00000052302	20.3896	-0.533744	0.33805	0.0289728	0.0866963	Down	Tbc1d30
ENSMUSG00000113104	73.6107	-0.533797	0.216644	0.00354241	0.0150633	Down	NA
ENSMUSG00000054477	83.6478	-0.534123	0.260261	0.0102612	0.0369673	Down	Kcnn2
ENSMUSG00000079445	1112.96	-0.534282	0.330342	0.0267934	0.0814581	Down	B3gnt7
ENSMUSG00000038515	225.359	-0.534332	0.144243	5.62894e-05	0.000400378	Down	Grtp1
ENSMUSG00000023939	287.339	-0.534592	0.190803	0.00131659	0.0064103	Down	Mrpl14
ENSMUSG00000061028	959.626	-0.534768	0.149003	8.7774e-05	0.000594296	Down	Clasrp
ENSMUSG00000039774	46.2763	-0.534879	0.276421	0.0134837	0.0463029	Down	Galnt12
ENSMUSG00000107756	212.737	-0.535172	0.211025	0.00287884	0.0125978	Down	NA
ENSMUSG00000078866	312.037	-0.535333	0.154045	0.000134277	0.00086502	Down	Zfp970
ENSMUSG00000030607	151.805	-0.536234	0.241722	0.00674332	0.0260899	Down	Acan
ENSMUSG00000035142	237.783	-0.536261	0.149311	8.63626e-05	0.000586602	Down	Nubpl
ENSMUSG00000038963	100.713	-0.53634	0.187425	0.0010859	0.00542715	Down	Slco4a1
ENSMUSG00000045348	327.395	-0.536451	0.186976	0.00106035	0.00531478	Down	Nyap1
ENSMUSG00000048012	578.999	-0.536484	0.103929	6.5844e-08	8.96881e-07	Down	Zfp473
ENSMUSG00000046463	52.777	-0.536702	0.281005	0.014185	0.0483997	Down	NA
ENSMUSG00000028914	310.502	-0.536756	0.140411	3.47865e-05	0.000261021	Down	Casp9
ENSMUSG00000030562	101.873	-0.536765	0.25356	0.00868011	0.0322084	Down	Nox4
ENSMUSG00000014075	212.583	-0.536904	0.128375	7.65652e-06	6.78614e-05	Down	Dynlt2b
ENSMUSG00000036957	24.9007	-0.537235	0.335695	0.0274234	0.0830005	Down	Lrfn3
ENSMUSG00000060548	139.318	-0.537294	0.246777	0.00745446	0.0283781	Down	Tnfrsf19
ENSMUSG00000038371	2328.61	-0.537604	0.107168	1.40934e-07	1.79619e-06	Down	Sbf2
ENSMUSG00000042751	348.697	-0.53788	0.175895	0.000573534	0.0031194	Down	Nmnat2
ENSMUSG00000107955	38.7919	-0.537907	0.304932	0.0195058	0.0628736	Down	NA
ENSMUSG00000051113	33.6329	-0.537917	0.334764	0.0270054	0.0819835	Down	Garin5a
ENSMUSG00000045795	186.426	-0.537921	0.169811	0.000396448	0.00225763	Down	Whamm
ENSMUSG00000026696	241.668	-0.538258	0.147795	7.05792e-05	0.000488489	Down	Vamp4
ENSMUSG00000059706	23.7894	-0.538403	0.344153	0.0293082	0.0875207	Down	NA
ENSMUSG00000032777	2056.53	-0.538441	0.11054	2.95616e-07	3.54751e-06	Down	Gtf3c1
ENSMUSG00000075704	109.106	-0.538899	0.170923	0.000415377	0.00234903	Down	Txnrd2
ENSMUSG00000025464	325.386	-0.538918	0.152501	0.000106235	0.000703492	Down	Paox
ENSMUSG00000018841	244.958	-0.538953	0.144647	5.06862e-05	0.000364638	Down	Rad51d
ENSMUSG00000031387	552.581	-0.539001	0.101087	2.59194e-08	3.81137e-07	Down	Renbp
ENSMUSG00000035198	786.34	-0.539052	0.124144	3.71851e-06	3.54383e-05	Down	Tubg1
ENSMUSG00000033722	115.838	-0.539324	0.268986	0.0112643	0.0399174	Down	BC034090
ENSMUSG00000021240	381.86	-0.539397	0.163995	0.000258596	0.00154694	Down	Abcd4
ENSMUSG00000055407	294.226	-0.539632	0.151064	9.16248e-05	0.000617655	Down	Map6
ENSMUSG00000022761	380.647	-0.539937	0.0953222	3.93425e-09	6.66923e-08	Down	Lztr1
ENSMUSG00000026618	1345	-0.539941	0.0854094	6.92375e-11	1.55857e-09	Down	Iars2
ENSMUSG00000038286	116.691	-0.540261	0.232688	0.00507518	0.0204434	Down	Bphl
ENSMUSG00000021583	204.635	-0.540981	0.221154	0.0036175	0.0153354	Down	Erap1
ENSMUSG00000003341	39.7945	-0.541401	0.266722	0.0105376	0.0377863	Down	Atp8b3
ENSMUSG00000031708	2410.36	-0.54168	0.108164	1.44579e-07	1.83827e-06	Down	Tecr
ENSMUSG00000044857	301.486	-0.541843	0.143777	4.22746e-05	0.0003109	Down	Lemd2
ENSMUSG00000038085	45.7184	-0.54194	0.281406	0.0134173	0.0461322	Down	Cnbd2
ENSMUSG00000027952	545.721	-0.542598	0.0981525	8.51344e-09	1.35614e-07	Down	Pmvk
ENSMUSG00000057133	2197.74	-0.542627	0.121558	2.09103e-06	2.11182e-05	Down	Chd6
ENSMUSG00000025920	320.866	-0.542839	0.162783	0.000216763	0.00132149	Down	Stau2
ENSMUSG00000014243	333.597	-0.543579	0.10827	1.34214e-07	1.72242e-06	Down	Zswim7
ENSMUSG00000033585	50.4947	-0.543595	0.291132	0.0152349	0.0512941	Down	Ndn
ENSMUSG00000039716	164.466	-0.543609	0.299028	0.0169952	0.0561075	Down	Dock3
ENSMUSG00000062604	1472.44	-0.543701	0.112129	3.22699e-07	3.85086e-06	Down	Srpk2
ENSMUSG00000022125	589.693	-0.543932	0.102645	3.03505e-08	4.39536e-07	Down	Cln5
ENSMUSG00000110556	58.2446	-0.544091	0.280195	0.0128299	0.0444321	Down	NA
ENSMUSG00000032298	57.4692	-0.544385	0.276827	0.0121019	0.0423496	Down	Neil1
ENSMUSG00000028218	385.015	-0.544456	0.146193	4.98419e-05	0.000359216	Down	Cibar1
ENSMUSG00000050373	140.326	-0.54464	0.195866	0.00134885	0.00654438	Down	Snx21
ENSMUSG00000021242	1654.25	-0.544716	0.108771	1.42615e-07	1.81586e-06	Down	Npc2
ENSMUSG00000037386	422.703	-0.544916	0.233228	0.00479601	0.0194883	Down	Rims2
ENSMUSG00000058793	1969.75	-0.54515	0.107117	9.30528e-08	1.23122e-06	Down	Cds2
ENSMUSG00000067586	46.8339	-0.545375	0.330259	0.0240354	0.0747029	Down	S1pr3
ENSMUSG00000063558	32.8088	-0.545461	0.329282	0.0237761	0.0740297	Down	Aox1
ENSMUSG00000096221	26.1611	-0.545973	0.362452	0.0318824	0.0936349	Down	NA
ENSMUSG00000111312	29.8637	-0.546052	0.355707	0.0301766	0.0895451	Down	NA
ENSMUSG00000053263	44.2602	-0.546302	0.274055	0.0112821	0.0399703	Down	Gm12592
ENSMUSG00000097230	1056.19	-0.546342	0.197297	0.00138771	0.00670359	Down	NA
ENSMUSG00000042622	222.593	-0.546848	0.168391	0.00029006	0.00171081	Down	Maff
ENSMUSG00000025732	37.4542	-0.547109	0.304173	0.0175024	0.0574091	Down	Mcrip2
ENSMUSG00000035967	342.322	-0.547153	0.167864	0.000277774	0.00164816	Down	Ints6l
ENSMUSG00000038167	21.7103	-0.5472	0.368272	0.0329835	0.096237	Down	Plekhg6
ENSMUSG00000034613	116.576	-0.547315	0.250668	0.00706644	0.0271094	Down	Ppm1h
ENSMUSG00000026939	65.9554	-0.547497	0.266449	0.00970231	0.0353015	Down	Tmem141
ENSMUSG00000054091	1106.6	-0.548974	0.136624	1.47153e-05	0.000120918	Down	1810037I17Rik
ENSMUSG00000040048	675.147	-0.549274	0.119966	1.18255e-06	1.25853e-05	Down	Ndufb10
ENSMUSG00000063838	242.561	-0.54958	0.266699	0.00949155	0.0346491	Down	Cdc42ep5
ENSMUSG00000022604	445.374	-0.549833	0.189527	0.000907875	0.00464626	Down	Cep97
ENSMUSG00000030102	1906.72	-0.550036	0.0963236	2.86972e-09	4.97101e-08	Down	Itpr1
ENSMUSG00000034361	43.3773	-0.55044	0.322624	0.0210763	0.0670924	Down	Cpne2
ENSMUSG00000021838	208.786	-0.550872	0.268749	0.00969829	0.0352931	Down	Samd4
ENSMUSG00000036503	427.556	-0.551658	0.212628	0.00228242	0.0103024	Down	Rnf13
ENSMUSG00000020553	188.426	-0.551785	0.185547	0.000713453	0.00376306	Down	Pctp
ENSMUSG00000043999	58.6323	-0.552101	0.273187	0.0103444	0.0372076	Down	Gpr75
ENSMUSG00000036782	2196.38	-0.552354	0.144774	3.34985e-05	0.000252244	Down	Klhl13
ENSMUSG00000026003	319.482	-0.552517	0.141664	2.36917e-05	0.000185395	Down	Acadl
ENSMUSG00000035152	3106.28	-0.552694	0.0781771	3.92752e-13	1.23916e-11	Down	Ap2b1
ENSMUSG00000028737	444.127	-0.552753	0.182724	0.000601291	0.00324949	Down	Aldh4a1
ENSMUSG00000030122	3436.37	-0.552915	0.154711	8.60284e-05	0.000584535	Down	Ptms
ENSMUSG00000053333	261.225	-0.553133	0.146546	3.93307e-05	0.000291569	Down	Dis3l2
ENSMUSG00000022051	2189.61	-0.553497	0.156481	9.85919e-05	0.000659809	Down	Bnip3l
ENSMUSG00000030867	3048.5	-0.553905	0.0810661	2.09385e-12	5.91332e-11	Down	Plk1
ENSMUSG00000031137	78.6649	-0.554095	0.33977	0.0242879	0.0753074	Down	Fgf13
ENSMUSG00000041926	726.048	-0.555056	0.113122	2.28763e-07	2.80473e-06	Down	Rnpep
ENSMUSG00000053358	30.965	-0.555253	0.334275	0.022743	0.0713901	Down	NA
ENSMUSG00000028229	38.478	-0.555288	0.340038	0.0240763	0.0748047	Down	Rmdn1
ENSMUSG00000103373	147.808	-0.555352	0.196572	0.0011265	0.0056008	Down	NA
ENSMUSG00000022186	692.648	-0.55554	0.116408	4.4814e-07	5.19794e-06	Down	Oxct1
ENSMUSG00000024190	1083.36	-0.555572	0.152122	6.29688e-05	0.0004411	Down	Dusp1
ENSMUSG00000033871	140.981	-0.55563	0.217163	0.00249157	0.011136	Down	Ppargc1b
ENSMUSG00000107370	42.2242	-0.555748	0.312367	0.0176999	0.0579953	Down	NA
ENSMUSG00000024018	197.107	-0.556207	0.168148	0.000225522	0.00137008	Down	Ccdc167
ENSMUSG00000034730	95.5562	-0.556465	0.192808	0.000926741	0.00472972	Down	Adgrb1
ENSMUSG00000001138	522.706	-0.556818	0.186825	0.000684189	0.00363151	Down	Cnnm3
ENSMUSG00000000247	25.8177	-0.55696	0.367694	0.0301718	0.0895402	Down	Lhx2
ENSMUSG00000014554	237.644	-0.557218	0.143386	2.45896e-05	0.00019102	Down	Dguok
ENSMUSG00000040829	48.1312	-0.557493	0.276233	0.0102081	0.0367952	Down	Zmynd15
ENSMUSG00000013921	308.187	-0.558219	0.26571	0.00833426	0.0311124	Down	Clip3
ENSMUSG00000037761	214.712	-0.558423	0.181443	0.000493552	0.00273535	Down	Actr5
ENSMUSG00000036622	439.034	-0.558426	0.13474	8.21084e-06	7.22434e-05	Down	Atp13a2
ENSMUSG00000052241	54.948	-0.558561	0.265304	0.00823188	0.0307977	Down	NA
ENSMUSG00000104921	160.606	-0.55873	1.47252	0.0091635	0.0336642	Down	NA
ENSMUSG00000020642	158.284	-0.558972	0.246539	0.00545345	0.0217581	Down	Rnf144a
ENSMUSG00000026698	96.1826	-0.559027	0.176142	0.000355827	0.0020507	Down	Pigc
ENSMUSG00000086638	22.652	-0.559085	0.387191	0.0341392	0.0988909	Down	4930405A21Rik
ENSMUSG00000055447	97.4957	-0.559397	0.246974	0.00547689	0.0218265	Down	Cd47
ENSMUSG00000022884	10459	-0.559516	0.0821857	2.42249e-12	6.78616e-11	Down	Eif4a2
ENSMUSG00000032122	133.776	-0.559684	0.189104	0.000723251	0.00380389	Down	Slc37a2
ENSMUSG00000108218	410.869	-0.560026	0.164738	0.00015964	0.00100666	Down	NA
ENSMUSG00000075284	160.385	-0.560363	0.145695	2.85551e-05	0.000218641	Down	Wipf1
ENSMUSG00000024769	844.441	-0.560567	0.144154	2.39812e-05	0.000187241	Down	Cdc42bpg
ENSMUSG00000025500	74.0536	-0.560751	0.304334	0.0151244	0.0510089	Down	Lmntd2
ENSMUSG00000039176	1574.53	-0.561036	0.178922	0.000401789	0.00228102	Down	Polg
ENSMUSG00000020092	1025.98	-0.561226	0.103813	1.55223e-08	2.37179e-07	Down	Pald1
ENSMUSG00000064288	4698.09	-0.561302	0.198498	0.00109119	0.00544968	Down	H4c12
ENSMUSG00000102972	2.54668	-0.56135	1.20077	0.0325279	0.0952283	Down	NA
ENSMUSG00000090118	485.134	-0.561455	0.173233	0.000279106	0.001655	Down	NA
ENSMUSG00000043648	60.0966	-0.561536	0.245183	0.00508547	0.0204814	Down	Pld6
ENSMUSG00000032594	967.917	-0.562147	0.103607	1.38496e-08	2.13384e-07	Down	Ip6k1
ENSMUSG00000103591	34.8433	-0.562191	0.292463	0.0125626	0.0436862	Down	NA
ENSMUSG00000020083	163.315	-0.562211	0.214772	0.00204682	0.00938404	Down	Fam241b
ENSMUSG00000098863	40.7945	-0.562246	0.310167	0.0160697	0.0536294	Down	Mir8101
ENSMUSG00000041670	28.3377	-0.562267	0.343585	0.0233207	0.07289	Down	Rims1
ENSMUSG00000085334	275.228	-0.562531	0.16531	0.000156028	0.000988711	Down	NA
ENSMUSG00000016933	1848.28	-0.562547	0.0648576	1.015e-18	6.11933e-17	Down	Plcg1
ENSMUSG00000032531	2355.61	-0.562851	0.246506	0.00515354	0.0207285	Down	Amotl2
ENSMUSG00000015133	111.216	-0.562936	0.244805	0.00493706	0.0199707	Down	Lrrk1
ENSMUSG00000022641	3194.84	-0.563088	0.103301	1.19755e-08	1.86792e-07	Down	Bbx
ENSMUSG00000064158	22.9387	-0.563395	0.363287	0.0275206	0.0832219	Down	Izumo1
ENSMUSG00000037788	143.841	-0.56362	0.22525	0.00283453	0.0124324	Down	Vopp1
ENSMUSG00000113811	24.9851	-0.563675	0.344222	0.0231543	0.0724923	Down	NA
ENSMUSG00000097925	46.1551	-0.564485	0.294539	0.0126245	0.0438631	Down	NA
ENSMUSG00000032673	195.841	-0.564494	0.154419	5.97959e-05	0.000422394	Down	Prorsd1
ENSMUSG00000053925	74.0427	-0.564768	0.325921	0.0189257	0.0613449	Down	NA
ENSMUSG00000002803	130.125	-0.564773	0.159529	9.28741e-05	0.000625013	Down	Btbd6
ENSMUSG00000022475	150.396	-0.565082	0.209103	0.00157561	0.00747586	Down	Hdac7
ENSMUSG00000042104	334.196	-0.565171	0.220616	0.00237868	0.0106883	Down	Uggt2
ENSMUSG00000063172	103.047	-0.565322	0.21525	0.0019717	0.00908172	Down	Hspb11
ENSMUSG00000014426	1601.98	-0.565587	0.0674811	1.24792e-17	6.86677e-16	Down	Map3k4
ENSMUSG00000052632	227.339	-0.565845	0.131106	3.71517e-06	3.54236e-05	Down	Asap2
ENSMUSG00000043639	107.569	-0.56589	0.226106	0.00280537	0.0123298	Down	Rbm20
ENSMUSG00000020621	80.5417	-0.565996	0.196315	0.000900317	0.00461184	Down	Rdh14
ENSMUSG00000083473	22.7858	-0.566169	0.386873	0.0321265	0.0942519	Down	NA
ENSMUSG00000021703	500.814	-0.566705	0.165128	0.000137862	0.000885437	Down	Serinc5
ENSMUSG00000034993	1738.08	-0.567358	0.090781	9.66851e-11	2.13315e-09	Down	Vat1
ENSMUSG00000102258	44.9527	-0.567404	0.342864	0.0220558	0.0696031	Down	NA
ENSMUSG00000111090	25.4822	-0.567463	0.383335	0.0309994	0.0914485	Down	NA
ENSMUSG00000002279	198.005	-0.567667	0.142031	1.4833e-05	0.000121561	Down	Lmf1
ENSMUSG00000007783	917.136	-0.568057	0.157236	6.94849e-05	0.000482117	Down	Cpt1c
ENSMUSG00000045045	413.388	-0.568358	0.127407	1.88885e-06	1.92895e-05	Down	Lrfn4
ENSMUSG00000027570	42.7977	-0.568399	0.284992	0.0103785	0.0373123	Down	Col9a3
ENSMUSG00000027122	1039.47	-0.568544	0.178835	0.000335792	0.00194904	Down	Arl14ep
ENSMUSG00000048078	617.488	-0.568623	0.268329	0.00766619	0.0290883	Down	Tenm4
ENSMUSG00000039262	2954.63	-0.568627	0.16703	0.000151268	0.000961298	Down	Prrc2b
ENSMUSG00000042246	206.67	-0.568633	0.166439	0.000144711	0.000923229	Down	Tmc7
ENSMUSG00000027550	431.35	-0.568882	0.189284	0.000600394	0.00324639	Down	Lrrcc1
ENSMUSG00000074634	122.902	-0.568958	0.356233	0.024641	0.0761161	Down	Tmem267
ENSMUSG00000062727	1033.6	-0.5691	0.213881	0.00175528	0.00821194	Down	H2bc12
ENSMUSG00000020312	97.0497	-0.569137	0.288655	0.010921	0.0389247	Down	Shc2
ENSMUSG00000051375	590.603	-0.570212	0.204182	0.00117381	0.00580789	Down	Pcdh1
ENSMUSG00000029221	1276.4	-0.57034	0.108054	3.0095e-08	4.37186e-07	Down	Slc30a9
ENSMUSG00000027765	32.0106	-0.570505	0.303814	0.0134917	0.0463191	Down	P2ry1
ENSMUSG00000080775	32.291	-0.570557	0.332344	0.0191804	0.0620036	Down	Gm6368
ENSMUSG00000045410	297.576	-0.571421	0.139279	9.29027e-06	8.05903e-05	Down	Akr1e1
ENSMUSG00000048186	35.7839	-0.571814	0.275631	0.00845438	0.0315014	Down	Bend7
ENSMUSG00000030268	1657.99	-0.572127	0.131322	3.00261e-06	2.91464e-05	Down	Bcat1
ENSMUSG00000040268	2835.2	-0.572233	0.177911	0.000290798	0.00171444	Down	Plekha1
ENSMUSG00000073077	73.4071	-0.57241	0.291425	0.010984	0.0391189	Down	Cfap47
ENSMUSG00000033460	590.306	-0.573233	0.230614	0.00286143	0.0125365	Down	Armcx1
ENSMUSG00000023973	590.378	-0.573368	0.11189	6.78691e-08	9.21299e-07	Down	Cnpy3
ENSMUSG00000025875	92.6346	-0.574052	0.224585	0.00233637	0.0105067	Down	Tspan17
ENSMUSG00000034801	448.914	-0.574222	0.113473	9.47119e-08	1.25138e-06	Down	Sos2
ENSMUSG00000085037	33.3054	-0.574539	0.346968	0.0214611	0.0680362	Down	4933421O10Rik
ENSMUSG00000073164	109.431	-0.57464	0.282594	0.009244	0.0338882	Down	2410018L13Rik
ENSMUSG00000073164	109.431	-0.57464	0.282594	0.009244	0.0338882	Down	Gm38699
ENSMUSG00000026208	270.079	-0.574899	0.259241	0.00584205	0.0230773	Down	Des
ENSMUSG00000034312	763.774	-0.575175	0.156354	5.22117e-05	0.000374544	Down	Iqsec1
ENSMUSG00000046230	1390.53	-0.575302	0.171654	0.00017811	0.00111001	Down	Vps13a
ENSMUSG00000046351	806.286	-0.575383	0.178729	0.000284172	0.00168037	Down	Zfp322a
ENSMUSG00000080972	19.3721	-0.57544	0.402119	0.0329655	0.0962047	Down	Gm16061
ENSMUSG00000110635	94.1383	-0.575845	0.214445	0.00158978	0.00753665	Down	NA
ENSMUSG00000071847	85.3231	-0.576239	0.331727	0.018005	0.0588628	Down	Apcdd1
ENSMUSG00000002625	288.339	-0.576433	0.14878	2.37285e-05	0.000185631	Down	Akap8l
ENSMUSG00000104913	70.7771	-0.576473	0.359766	0.0237474	0.0739736	Down	NA
ENSMUSG00000046747	33.2302	-0.576845	0.31195	0.0140667	0.0480231	Down	NA
ENSMUSG00000038042	125.443	-0.576898	0.231004	0.00273065	0.0120377	Down	Ptpdc1
ENSMUSG00000024213	784.909	-0.577037	0.0904666	4.01847e-11	9.41252e-10	Down	Nudt3
ENSMUSG00000026393	771.146	-0.577164	0.109522	3.05295e-08	4.41559e-07	Down	Nek7
ENSMUSG00000006675	64.8842	-0.577303	0.255998	0.00525543	0.0210833	Down	P4htm
ENSMUSG00000026209	692.618	-0.577855	0.114845	1.08282e-07	1.41137e-06	Down	Dnpep
ENSMUSG00000030124	21.5691	-0.578219	0.364727	0.0244101	0.0755796	Down	Lag3
ENSMUSG00000039062	165.234	-0.578529	0.233225	0.00284474	0.0124752	Down	Anpep
ENSMUSG00000036026	1127.42	-0.578665	0.109013	2.45836e-08	3.63033e-07	Down	Tmem63b
ENSMUSG00000044317	66.0992	-0.578856	0.253195	0.00481678	0.0195526	Down	Gpr4
ENSMUSG00000068036	5107.66	-0.578936	0.0475239	8.6888e-35	1.68508e-32	Down	Afdn
ENSMUSG00000026313	547.108	-0.578936	0.113843	8.1279e-08	1.08684e-06	Down	Hdac4
ENSMUSG00000041966	732.421	-0.578977	0.0850572	2.22156e-12	6.24852e-11	Down	Dcaf17
ENSMUSG00000036943	296.612	-0.579622	0.136595	4.83766e-06	4.50211e-05	Down	Rab8b
ENSMUSG00000084899	26.2487	-0.579635	0.356972	0.0224989	0.070784	Down	NA
ENSMUSG00000044348	105.246	-0.579659	0.177575	0.000238559	0.00144039	Down	Slc25a53
ENSMUSG00000045767	1538.03	-0.58018	0.123066	5.33114e-07	6.07455e-06	Down	B230219D22Rik
ENSMUSG00000021027	964.545	-0.580411	0.0791525	4.99093e-14	1.77681e-12	Down	Ralgapa1
ENSMUSG00000021171	1236.06	-0.580489	0.0832209	6.75309e-13	2.04681e-11	Down	Esyt2
ENSMUSG00000019952	271.267	-0.580512	0.117822	1.83495e-07	2.29228e-06	Down	Poc1b
ENSMUSG00000003316	3591.02	-0.580868	0.102599	3.3021e-09	5.67041e-08	Down	Glg1
ENSMUSG00000089917	213.702	-0.581359	0.159461	5.77979e-05	0.000410056	Down	Uckl1
ENSMUSG00000023911	40.1209	-0.581527	0.392682	0.0294605	0.0878807	Down	Flywch2
ENSMUSG00000000532	482.456	-0.581535	0.118468	2.00472e-07	2.48979e-06	Down	Acvr1b
ENSMUSG00000032860	37.819	-0.58174	0.295105	0.0104446	0.0375109	Down	P2ry2
ENSMUSG00000105472	25.7993	-0.58189	0.359455	0.0225437	0.0708769	Down	NA
ENSMUSG00000001555	520.815	-0.582044	0.119101	2.23429e-07	2.74953e-06	Down	Fkbp10
ENSMUSG00000065979	342.641	-0.582196	0.125105	7.10186e-07	7.87823e-06	Down	Cpped1
ENSMUSG00000028476	211.27	-0.582441	0.145095	1.29174e-05	0.000107773	Down	Reck
ENSMUSG00000059482	137.817	-0.58271	0.172695	0.000159115	0.00100449	Down	Cfap418
ENSMUSG00000013155	267.918	-0.583021	0.123431	5.03283e-07	5.78191e-06	Down	Enkd1
ENSMUSG00000000627	41.2232	-0.583361	0.311983	0.0131193	0.0452592	Down	Sema4f
ENSMUSG00000020376	237.323	-0.583581	0.17849	0.000230445	0.00139662	Down	Rnf130
ENSMUSG00000036427	10892.1	-0.58414	0.207411	0.0010325	0.00519775	Down	Gpi1
ENSMUSG00000054850	98.2274	-0.584177	0.218202	0.00157648	0.00747872	Down	Smim10l2a
ENSMUSG00000008855	600.238	-0.584211	0.141259	7.61022e-06	6.74725e-05	Down	Hdac5
ENSMUSG00000016409	522.674	-0.584586	0.104198	4.36707e-09	7.34458e-08	Down	Nkap
ENSMUSG00000028347	2115.21	-0.584622	0.0938858	1.02988e-10	2.26501e-09	Down	Tmeff1
ENSMUSG00000019820	4020.53	-0.584674	0.0726742	1.87012e-16	8.98859e-15	Down	Utrn
ENSMUSG00000096929	46.1716	-0.584772	0.254603	0.00458242	0.0187717	Down	A330023F24Rik
ENSMUSG00000021866	1630.98	-0.584776	0.176242	0.000193078	0.00119071	Down	Anxa11
ENSMUSG00000043623	33.3182	-0.586489	0.306871	0.0118082	0.0414895	Down	NA
ENSMUSG00000053641	761.336	-0.586748	0.178308	0.000211116	0.00129104	Down	Dennd4a
ENSMUSG00000036644	520.539	-0.586807	0.101574	1.62673e-09	2.94479e-08	Down	Tbc1d9b
ENSMUSG00000004815	269.321	-0.586999	0.132556	2.02172e-06	2.05229e-05	Down	Dgkq
ENSMUSG00000047443	67.1235	-0.587634	0.237316	0.00278222	0.0122392	Down	Erfe
ENSMUSG00000047810	41.68	-0.587788	0.309991	0.0121659	0.04252	Down	Ccdc88b
ENSMUSG00000037111	2222.6	-0.588068	0.112519	3.67334e-08	5.23229e-07	Down	Setd7
ENSMUSG00000034255	214.145	-0.588147	0.147102	1.34797e-05	0.000111725	Down	Arhgap27
ENSMUSG00000063894	647.625	-0.588447	0.186388	0.000333815	0.00194	Down	Zkscan8
ENSMUSG00000026500	181.225	-0.588495	0.244672	0.00337553	0.0144287	Down	Cox20
ENSMUSG00000113606	108.569	-0.588651	0.237372	0.00274303	0.0120891	Down	NA
ENSMUSG00000030987	647.88	-0.588775	0.0929254	5.00685e-11	1.15616e-09	Down	Stim1
ENSMUSG00000026014	1245.46	-0.589156	0.193338	0.000481953	0.00267856	Down	Raph1
ENSMUSG00000020439	1013.52	-0.589275	0.151343	2.07401e-05	0.000164338	Down	Smtn
ENSMUSG00000050052	203.671	-0.589614	0.228768	0.0020702	0.00947406	Down	Tdrp
ENSMUSG00000020882	133.371	-0.589958	0.180378	0.000223594	0.00136015	Down	Cacnb1
ENSMUSG00000002996	1154.21	-0.590024	0.143214	7.94809e-06	7.0113e-05	Down	Hbp1
ENSMUSG00000042757	39.3604	-0.590655	0.268521	0.00577283	0.022845	Down	Tmem108
ENSMUSG00000070509	75.5373	-0.590857	0.237962	0.00269649	0.0119041	Down	Rgma
ENSMUSG00000036880	374.957	-0.593174	0.172138	0.000117199	0.000766182	Down	Acaa2
ENSMUSG00000015478	544.189	-0.593605	0.0999299	5.90248e-10	1.15196e-08	Down	Rnf5
ENSMUSG00000036046	616.31	-0.593799	0.164197	6.14292e-05	0.00043228	Down	5031439G07Rik
ENSMUSG00000028078	737.705	-0.593882	0.11814	1.03062e-07	1.35205e-06	Down	Dclk2
ENSMUSG00000031227	51.3816	-0.593957	0.272074	0.00595055	0.0234613	Down	Magee1
ENSMUSG00000034285	858.346	-0.594069	0.112194	2.46036e-08	3.63135e-07	Down	Nipsnap1
ENSMUSG00000040964	117.283	-0.594159	0.228526	0.00190531	0.00882578	Down	Arhgef10l
ENSMUSG00000040659	369.113	-0.594344	0.214697	0.0011508	0.00570217	Down	Efhd2
ENSMUSG00000052419	253.741	-0.5944	0.120963	1.84149e-07	2.29735e-06	Down	Smim30
ENSMUSG00000040432	39.9096	-0.594589	0.270171	0.00567432	0.0225216	Down	Ltb4r2
ENSMUSG00000039686	403.778	-0.59466	0.106491	4.84427e-09	8.08827e-08	Down	Zer1
ENSMUSG00000030800	367.345	-0.594938	0.142237	5.91244e-06	5.37429e-05	Down	Prss8
ENSMUSG00000021238	298.851	-0.594994	0.172108	0.000111599	0.000734801	Down	Aldh6a1
ENSMUSG00000030525	86.745	-0.595138	0.297639	0.0093123	0.0340845	Down	Chrna7
ENSMUSG00000020593	874.662	-0.595178	0.20941	0.000912266	0.00466787	Down	Lpin1
ENSMUSG00000040812	23.1178	-0.595519	0.35991	0.0199848	0.0642297	Down	Agbl2
ENSMUSG00000089998	94.2814	-0.59582	0.223092	0.00153682	0.00730807	Down	Phtf1os
ENSMUSG00000063652	30.7011	-0.595961	0.405064	0.028501	0.0855985	Down	Slc22a21
ENSMUSG00000115923	196.517	-0.596062	0.228408	0.0018389	0.00855962	Down	NA
ENSMUSG00000015363	261.51	-0.596162	0.110242	1.3065e-08	2.02193e-07	Down	Trabd
ENSMUSG00000029821	178.851	-0.596451	0.172758	0.000112824	0.000741454	Down	Gsdme
ENSMUSG00000030796	3160.15	-0.596453	0.149849	1.40183e-05	0.00011574	Down	Tead2
ENSMUSG00000027217	60.2475	-0.596492	0.30125	0.00970568	0.0353033	Down	Tspan18
ENSMUSG00000031381	436.42	-0.59715	0.139587	3.83514e-06	3.63997e-05	Down	Piga
ENSMUSG00000051339	555.351	-0.597257	0.164632	5.79253e-05	0.00041075	Down	2900026A02Rik
ENSMUSG00000095590	15520.4	-0.597506	0.301205	0.00958737	0.0349529	Down	NA
ENSMUSG00000036989	275.689	-0.597767	0.161242	4.2389e-05	0.000311658	Down	Trim3
ENSMUSG00000000805	1652.38	-0.597798	0.101036	6.67748e-10	1.28781e-08	Down	Car4
ENSMUSG00000097123	39.045	-0.597842	0.344354	0.0167198	0.0553923	Down	NA
ENSMUSG00000028597	164.72	-0.597893	0.135759	2.15395e-06	2.16669e-05	Down	Gpx7
ENSMUSG00000116518	32.2645	-0.598006	0.384487	0.0241462	0.0749633	Down	NA
ENSMUSG00000035964	184.291	-0.598193	0.164687	5.67117e-05	0.000403175	Down	Tmem59l
ENSMUSG00000011832	139.769	-0.59828	0.225325	0.00159448	0.00755634	Down	Evi5l
ENSMUSG00000026185	219.778	-0.598311	0.156877	2.76275e-05	0.000212183	Down	Igfbp5
ENSMUSG00000038005	1222.65	-0.598323	0.120197	1.30264e-07	1.6756e-06	Down	Hpf1
ENSMUSG00000033720	98.7447	-0.598379	0.227221	0.00169959	0.00798488	Down	Sfxn5
ENSMUSG00000082691	40.1513	-0.598975	0.402427	0.0273227	0.082759	Down	NA
ENSMUSG00000036854	67.1604	-0.598979	0.264893	0.00477577	0.0194203	Down	Hspb6
ENSMUSG00000105728	38.8777	-0.598995	0.293065	0.00825685	0.0308691	Down	NA
ENSMUSG00000106665	37.1433	-0.599107	0.404557	0.0276927	0.083691	Down	NA
ENSMUSG00000017639	1243.89	-0.599311	0.106421	3.60489e-09	6.14471e-08	Down	Rab11fip4
ENSMUSG00000075053	35.4043	-0.599445	0.360673	0.0194163	0.0626641	Down	NA
ENSMUSG00000041058	1107.17	-0.600437	0.168217	7.15344e-05	0.000494236	Down	Wwp1
ENSMUSG00000022216	744.921	-0.600441	0.102508	9.43185e-10	1.77218e-08	Down	Psme1
ENSMUSG00000034544	810.496	-0.600603	0.123384	2.26282e-07	2.77949e-06	Down	Rsrc1
ENSMUSG00000037995	743.083	-0.600946	0.151323	1.42839e-05	0.000117757	Down	Igsf9
ENSMUSG00000038068	33.5417	-0.601349	0.329398	0.0135942	0.0466247	Down	Rnf144b
ENSMUSG00000037949	218.708	-0.601691	0.188314	0.000277598	0.00164782	Down	Ano10
ENSMUSG00000034160	5629.32	-0.601933	0.141651	4.26782e-06	4.02173e-05	Down	Ogt
ENSMUSG00000112203	45.484	-0.602141	0.33186	0.0138956	0.0475176	Down	NA
ENSMUSG00000054364	678.072	-0.60241	0.208727	0.000772039	0.00402733	Down	Rhob
ENSMUSG00000047227	26.943	-0.602531	0.321695	0.012173	0.042534	Down	Gm527
ENSMUSG00000041642	453.649	-0.602548	0.133565	1.28007e-06	1.35135e-05	Down	Kif21b
ENSMUSG00000031985	1698.73	-0.602606	0.103853	1.29839e-09	2.39576e-08	Down	Gnpat
ENSMUSG00000047045	439.811	-0.602701	0.13361	1.28162e-06	1.35248e-05	Down	Tmem164
ENSMUSG00000115812	33.7069	-0.602792	0.366964	0.0199661	0.0641846	Down	NA
ENSMUSG00000097246	54.4156	-0.602827	0.358786	0.0184822	0.0601956	Down	NA
ENSMUSG00000026915	3381.37	-0.603216	0.131387	8.73149e-07	9.50355e-06	Down	Strbp
ENSMUSG00000031428	67.1497	-0.603501	0.298987	0.00863902	0.032086	Down	Zcchc18
ENSMUSG00000028630	611.866	-0.60373	0.101948	6.28804e-10	1.21948e-08	Down	Dyrk2
ENSMUSG00000024873	89.1379	-0.60434	0.265718	0.00452465	0.0185652	Down	Cnih2
ENSMUSG00000033159	283.497	-0.604483	0.22832	0.00159315	0.00755133	Down	Cnppd1
ENSMUSG00000030935	22.1082	-0.604765	0.414848	0.028322	0.0851532	Down	Acsm3
ENSMUSG00000025533	274.229	-0.605194	0.116352	3.88319e-08	5.49733e-07	Down	Asl
ENSMUSG00000021319	38.8083	-0.60527	0.364189	0.019028	0.0616116	Down	Sfrp4
ENSMUSG00000029055	31.7112	-0.605382	0.329228	0.0130156	0.0449797	Down	Plch2
ENSMUSG00000102660	32.9805	-0.605664	0.430055	0.0308372	0.0910258	Down	NA
ENSMUSG00000104371	32.9805	-0.605664	0.430055	0.0308372	0.0910258	Down	NA
ENSMUSG00000030330	401.16	-0.605763	0.124903	2.41985e-07	2.95507e-06	Down	Ing4
ENSMUSG00000001334	47.7458	-0.60594	0.355872	0.0174446	0.0572736	Down	Fndc5
ENSMUSG00000029814	1773.73	-0.606523	0.176723	0.000116741	0.000763758	Down	Igf2bp3
ENSMUSG00000097050	18.4148	-0.606986	0.426729	0.029943	0.0889685	Down	Gm9918
ENSMUSG00000057672	424.27	-0.607131	0.118845	6.31731e-08	8.64322e-07	Down	Pkn1
ENSMUSG00000028782	268.586	-0.607459	0.127108	3.42292e-07	4.05848e-06	Down	Adgrb2
ENSMUSG00000025934	28.6548	-0.607493	0.351775	0.0164852	0.0547789	Down	Gsta3
ENSMUSG00000019817	214.503	-0.607617	0.312446	0.0101393	0.0365851	Down	Plagl1
ENSMUSG00000109363	16.4648	-0.607814	0.417022	0.0280358	0.0844666	Down	NA
ENSMUSG00000024403	28.8253	-0.608293	0.36508	0.0186662	0.0606883	Down	Atp6v1g2
ENSMUSG00000098488	83.6902	-0.608711	0.307052	0.009243	0.0338882	Down	Pla2g4b
ENSMUSG00000044340	326.529	-0.609484	0.116212	3.01539e-08	4.37602e-07	Down	Phlpp1
ENSMUSG00000024885	34.5153	-0.609737	0.311473	0.00976523	0.0354708	Down	Aldh3b1
ENSMUSG00000042302	301.324	-0.609818	0.124412	1.82801e-07	2.28567e-06	Down	Ehbp1
ENSMUSG00000026837	688.191	-0.610137	0.109151	4.35999e-09	7.33712e-08	Down	Col5a1
ENSMUSG00000044864	795.944	-0.610392	0.0897524	1.99027e-12	5.63226e-11	Down	Ankrd50
ENSMUSG00000070327	768.774	-0.610515	0.145788	5.4046e-06	4.97038e-05	Down	Rnf213
ENSMUSG00000026532	979.998	-0.61052	0.300305	0.00813779	0.0305104	Down	Spta1
ENSMUSG00000068614	55.4241	-0.610818	0.302866	0.00845288	0.0315001	Down	Actc1
ENSMUSG00000031028	173.904	-0.611367	0.326158	0.0117633	0.0413685	Down	Tub
ENSMUSG00000086986	12.2595	-0.611454	0.452924	0.0333804	0.0971497	Down	Gm12103
ENSMUSG00000041187	96.7272	-0.611478	0.212659	0.000771214	0.00402485	Down	Prkd2
ENSMUSG00000106062	12.809	-0.611847	0.455018	0.0336315	0.0977267	Down	NA
ENSMUSG00000073294	173.911	-0.61226	0.162365	3.09695e-05	0.000235438	Down	Ezhip
ENSMUSG00000001576	1959.69	-0.612413	0.105878	1.38312e-09	2.53721e-08	Down	Ergic1
ENSMUSG00000009216	23.4545	-0.612464	0.393539	0.0229167	0.0718703	Down	Fam163b
ENSMUSG00000024253	132.086	-0.612743	0.235865	0.00178749	0.00834975	Down	Dync2li1
ENSMUSG00000024524	54.4432	-0.61286	0.280496	0.00553296	0.022031	Down	Gnal
ENSMUSG00000030409	161.066	-0.612885	0.245859	0.00241608	0.0108405	Down	Dmpk
ENSMUSG00000028108	237.136	-0.61297	0.22871	0.00140018	0.00675208	Down	Ecm1
ENSMUSG00000021993	394.52	-0.613033	0.11895	4.8379e-08	6.73541e-07	Down	Mipep
ENSMUSG00000043673	17.2445	-0.613126	0.410015	0.025669	0.0786173	Down	Kcns3
ENSMUSG00000078719	40.3448	-0.613317	0.315793	0.00999845	0.0361994	Down	Msmp
ENSMUSG00000027331	929.314	-0.61341	0.10641	1.54635e-09	2.81212e-08	Down	Knstrn
ENSMUSG00000056185	28.1593	-0.613676	0.380163	0.0203594	0.0651768	Down	Snx32
ENSMUSG00000087108	13.1006	-0.61424	0.441441	0.0308123	0.0909836	Down	NA
ENSMUSG00000029603	236.619	-0.614409	0.165526	3.88221e-05	0.000288106	Down	Dtx1
ENSMUSG00000001761	884.102	-0.614552	0.115037	1.72664e-08	2.61953e-07	Down	Smo
ENSMUSG00000024012	1692.24	-0.614893	0.129567	3.9057e-07	4.58581e-06	Down	Mtch1
ENSMUSG00000025103	1042.99	-0.615684	0.124339	1.37779e-07	1.76165e-06	Down	Btbd1
ENSMUSG00000036667	232.672	-0.615987	0.149021	6.69132e-06	5.99775e-05	Down	Tcaf1
ENSMUSG00000024232	80.1388	-0.616144	0.188607	0.00020389	0.00124988	Down	Bambi
ENSMUSG00000078566	2607.49	-0.616159	0.410836	0.0251921	0.0774646	Down	Bnip3
ENSMUSG00000079484	25.9846	-0.616376	0.411263	0.0252216	0.0775124	Down	Phyhd1
ENSMUSG00000050812	1896.67	-0.616417	0.0882476	5.29035e-13	1.62911e-11	Down	Ecpas
ENSMUSG00000108573	60.7473	-0.616563	0.2919	0.00655902	0.0254906	Down	NA
ENSMUSG00000020287	246.798	-0.61659	0.1497	7.11572e-06	6.33708e-05	Down	Mpg
ENSMUSG00000003051	360.312	-0.616653	0.248909	0.00248875	0.0111269	Down	Elf3
ENSMUSG00000020268	155.254	-0.616767	0.230878	0.00141688	0.00682075	Down	Lyrm7
ENSMUSG00000085667	43.8706	-0.617576	0.277849	0.00493692	0.0199707	Down	Gm12992
ENSMUSG00000043384	1694.82	-0.617716	0.131107	4.56494e-07	5.28158e-06	Down	Gprasp1
ENSMUSG00000108154	19.505	-0.618344	0.391464	0.0214584	0.0680355	Down	NA
ENSMUSG00000000031	15361	-0.6184	0.299982	0.00738633	0.0281535	Down	H19
ENSMUSG00000090779	27.3167	-0.618542	0.384205	0.0201929	0.0647484	Down	NA
ENSMUSG00000003541	539.67	-0.618553	0.371439	0.0180479	0.0589614	Down	Ier3
ENSMUSG00000037446	90.9255	-0.619525	0.201363	0.000387473	0.0022097	Down	Tulp1
ENSMUSG00000086537	584.199	-0.619548	0.185705	0.000157041	0.000993662	Down	Gnasas1
ENSMUSG00000000738	660.697	-0.619735	0.0971349	3.23992e-11	7.67972e-10	Down	Spg7
ENSMUSG00000069808	198.555	-0.619781	0.166045	3.49695e-05	0.000262181	Down	Tlcd3a
ENSMUSG00000023832	1202.68	-0.619865	0.097612	3.9333e-11	9.24425e-10	Down	Acat2
ENSMUSG00000024085	881.453	-0.619964	0.0938949	7.37913e-12	1.92517e-10	Down	Man2a1
ENSMUSG00000029776	797.018	-0.620342	0.137695	1.21789e-06	1.29063e-05	Down	Hibadh
ENSMUSG00000081974	52.6102	-0.621378	0.323972	0.0102823	0.037022	Down	Gm11960
ENSMUSG00000039154	10.7643	-0.622145	0.447756	0.030071	0.0892793	Down	Shd
ENSMUSG00000044475	354.971	-0.62217	0.10019	9.60363e-11	2.12221e-09	Down	Ascc1
ENSMUSG00000021774	769.557	-0.622529	0.130089	3.10101e-07	3.71091e-06	Down	Ube2e1
ENSMUSG00000031563	1883.5	-0.623083	0.114606	9.81151e-09	1.55221e-07	Down	Wwc2
ENSMUSG00000038412	1556.86	-0.623159	0.204352	0.000418504	0.00236286	Down	Higd1a
ENSMUSG00000027883	458.203	-0.623442	0.108985	1.91586e-09	3.42791e-08	Down	Gpsm2
ENSMUSG00000102157	46.4974	-0.62348	0.300994	0.00708145	0.0271594	Down	NA
ENSMUSG00000062761	1152.85	-0.623576	0.105513	6.16382e-10	1.19707e-08	Down	Zfp512
ENSMUSG00000086429	148.045	-0.623594	0.1723	5.36933e-05	0.000383684	Down	Gt(ROSA)26Sor
ENSMUSG00000031453	151.273	-0.623747	0.197212	0.000284363	0.00168114	Down	Rasa3
ENSMUSG00000039960	419.609	-0.623802	0.16718	3.45678e-05	0.00025945	Down	Rhou
ENSMUSG00000062044	305.094	-0.624425	0.157592	1.34246e-05	0.000111335	Down	Lmtk3
ENSMUSG00000038403	13.9272	-0.624833	0.431998	0.0269549	0.0818503	Down	Hjv
ENSMUSG00000062300	2550.16	-0.625324	0.144628	2.76017e-06	2.70582e-05	Down	Nectin2
ENSMUSG00000105597	12.4288	-0.625377	0.479132	0.0341813	0.0990025	Down	NA
ENSMUSG00000050357	97.8195	-0.62576	0.202933	0.00036952	0.00211809	Down	Carmil2
ENSMUSG00000063488	128.561	-0.625792	0.183583	0.000117655	0.000768807	Down	Zkscan7
ENSMUSG00000066235	78.997	-0.626429	0.264588	0.00325601	0.0139998	Down	Pomgnt2
ENSMUSG00000069274	2519.74	-0.626466	0.17949	8.67311e-05	0.000588672	Down	H4c6
ENSMUSG00000021226	114.991	-0.626471	0.247641	0.00206945	0.00947218	Down	Acot2
ENSMUSG00000038180	50.7123	-0.627088	0.281429	0.00470516	0.0191781	Down	Spag4
ENSMUSG00000040372	43.6348	-0.627676	0.337855	0.011543	0.0407124	Down	Gpr63
ENSMUSG00000026479	603.602	-0.627788	0.328281	0.010189	0.0367406	Down	Lamc2
ENSMUSG00000097059	86.9659	-0.628178	0.234321	0.00132017	0.0064232	Down	NA
ENSMUSG00000032959	2957.92	-0.628303	0.111762	3.33392e-09	5.71797e-08	Down	Pebp1
ENSMUSG00000024014	2368.25	-0.628338	0.168264	3.35408e-05	0.000252437	Down	Pim1
ENSMUSG00000107570	38.5275	-0.628421	0.297804	0.00632374	0.0246905	Down	NA
ENSMUSG00000053740	375.313	-0.628711	0.212533	0.000553405	0.00301999	Down	NA
ENSMUSG00000028393	388.606	-0.628929	0.292691	0.00572992	0.0227076	Down	Alad
ENSMUSG00000024308	687.7	-0.629057	0.143745	2.13697e-06	2.15195e-05	Down	Tapbp
ENSMUSG00000054728	68.8482	-0.629253	0.29768	0.00624787	0.0244355	Down	Phactr1
ENSMUSG00000087259	14.1196	-0.62999	0.437737	0.0268182	0.0815158	Down	2610035D17Rik
ENSMUSG00000022671	117.478	-0.630058	0.162284	1.82761e-05	0.000146658	Down	Mzt2
ENSMUSG00000084274	56.3829	-0.63016	0.251911	0.0022133	0.0100273	Down	NA
ENSMUSG00000052658	18.7929	-0.63044	0.469761	0.0316347	0.0930159	Down	5830454E08Rik
ENSMUSG00000099843	17.2411	-0.630625	0.44421	0.0277016	0.0836956	Down	Gm7160
ENSMUSG00000037266	1142.61	-0.630941	0.165664	2.46236e-05	0.000191231	Down	Rsrp1
ENSMUSG00000030677	1200.82	-0.631199	0.0896039	3.22561e-13	1.02675e-11	Down	Kif22
ENSMUSG00000050821	54.3483	-0.631215	0.239783	0.00150813	0.00719013	Down	Fam131a
ENSMUSG00000031644	779.935	-0.631664	0.183422	0.000101011	0.000674697	Down	Nek1
ENSMUSG00000082791	58.1933	-0.631795	0.350072	0.0128101	0.0443856	Down	NA
ENSMUSG00000022619	175.588	-0.631796	0.426299	0.0246589	0.076138	Down	Mapk8ip2
ENSMUSG00000029875	30.6763	-0.632199	0.456994	0.0293359	0.0875751	Down	Ccdc184
ENSMUSG00000064202	11.3824	-0.632429	0.489543	0.0340495	0.0987137	Down	Spata6l
ENSMUSG00000036181	4968.25	-0.632537	0.151359	5.11019e-06	4.72876e-05	Down	H1f2
ENSMUSG00000097164	29.6522	-0.632716	0.321561	0.00880448	0.0325731	Down	NA
ENSMUSG00000026199	550.174	-0.632847	0.233035	0.00116811	0.00578281	Down	Ankzf1
ENSMUSG00000086472	22.222	-0.632873	0.482502	0.0329497	0.0961686	Down	NA
ENSMUSG00000074978	31.6924	-0.633018	0.372281	0.0159654	0.0533392	Down	Actg-ps1
ENSMUSG00000066150	926.263	-0.633318	0.132895	3.26398e-07	3.88998e-06	Down	Slc31a1
ENSMUSG00000023353	466.384	-0.63355	0.14094	1.20578e-06	1.27975e-05	Down	Agap3
ENSMUSG00000001755	370.16	-0.633662	0.115484	7.0424e-09	1.13815e-07	Down	Coasy
ENSMUSG00000043162	135.027	-0.633896	0.18493	0.000106232	0.000703492	Down	Pyurf
ENSMUSG00000098789	188.178	-0.63398	0.157517	9.90403e-06	8.5063e-05	Down	Jmjd7
ENSMUSG00000045414	362.46	-0.634373	0.157935	1.02372e-05	8.75721e-05	Down	Dipk2a
ENSMUSG00000106607	19.669	-0.634841	0.400657	0.0200771	0.064459	Down	NA
ENSMUSG00000107000	90.9581	-0.635085	0.273992	0.0036106	0.0153132	Down	NA
ENSMUSG00000036199	1844.85	-0.635212	0.106192	3.76676e-10	7.60841e-09	Down	Ndufa13
ENSMUSG00000020669	79.4978	-0.635277	0.236033	0.00124565	0.00611641	Down	Sh3yl1
ENSMUSG00000028583	1405.06	-0.635411	0.107638	6.07943e-10	1.18233e-08	Down	Pdpn
ENSMUSG00000112237	67.254	-0.635832	0.224326	0.000800515	0.00415121	Down	NA
ENSMUSG00000042763	87.496	-0.635923	0.232271	0.00107954	0.00540022	Down	Maneal
ENSMUSG00000010051	149.785	-0.636043	0.198182	0.00023071	0.00139792	Down	Hyal1
ENSMUSG00000014303	303.82	-0.636369	0.194787	0.000188174	0.00116565	Down	Glis2
ENSMUSG00000109555	25.2822	-0.636732	0.427855	0.0239689	0.0745394	Down	NA
ENSMUSG00000097284	18.2641	-0.636945	0.404029	0.0202484	0.0648965	Down	NA
ENSMUSG00000098057	40.2843	-0.637121	0.303238	0.00627624	0.0245326	Down	NA
ENSMUSG00000006435	245.131	-0.637474	0.216034	0.000548399	0.00299916	Down	Neurl1a
ENSMUSG00000029135	491.618	-0.638385	0.262845	0.00263679	0.0116722	Down	Fosl2
ENSMUSG00000039485	68.0075	-0.638578	0.254638	0.00210929	0.00963072	Down	Tspyl4
ENSMUSG00000049184	66.9037	-0.639026	0.269329	0.00307044	0.0133196	Down	Purg
ENSMUSG00000017485	1681.4	-0.639189	0.127014	8.16408e-08	1.09115e-06	Down	Top2b
ENSMUSG00000022021	961.81	-0.639353	0.117039	7.87354e-09	1.25854e-07	Down	Diaph3
ENSMUSG00000060244	17.8608	-0.639402	0.408062	0.0204565	0.0654423	Down	Alyref2
ENSMUSG00000041936	3436.58	-0.639778	0.157629	8.3645e-06	7.34161e-05	Down	Agrn
ENSMUSG00000062729	244.712	-0.639781	0.281351	0.0039919	0.0167156	Down	Ppox
ENSMUSG00000109829	12.3229	-0.639856	0.461428	0.0284028	0.0853592	Down	NA
ENSMUSG00000114424	16.8103	-0.640109	0.46116	0.0283124	0.0851412	Down	NA
ENSMUSG00000092405	44.2482	-0.640129	0.497057	0.0333465	0.0970713	Down	NA
ENSMUSG00000013033	1901.36	-0.64026	0.262403	0.00253861	0.0113157	Down	Adgrl1
ENSMUSG00000028121	956.865	-0.640516	0.101067	3.87874e-11	9.12376e-10	Down	Bcar3
ENSMUSG00000022610	332.598	-0.640653	0.205046	0.000303873	0.00178583	Down	Mapk12
ENSMUSG00000024132	223.637	-0.641297	0.125244	5.08975e-08	7.05417e-07	Down	Eci1
ENSMUSG00000021747	184.062	-0.642043	0.146337	1.92048e-06	1.95668e-05	Down	Cfap20dc
ENSMUSG00000051451	1291.21	-0.642104	0.0748948	1.64236e-18	9.81629e-17	Down	Crebzf
ENSMUSG00000015291	2128.63	-0.642441	0.0996056	1.84289e-11	4.55109e-10	Down	Gdi1
ENSMUSG00000032308	154.312	-0.642692	0.17932	5.69532e-05	0.000404684	Down	Ulk3
ENSMUSG00000072692	2959.63	-0.642861	0.214842	0.000469314	0.00261828	Down	Rpl37rt
ENSMUSG00000040434	393.124	-0.643373	0.212093	0.000408705	0.00231602	Down	Large2
ENSMUSG00000000915	529.474	-0.643482	0.0958401	3.09492e-12	8.58315e-11	Down	Hip1r
ENSMUSG00000111017	30.1968	-0.643721	0.424381	0.0221822	0.0699147	Down	NA
ENSMUSG00000023020	325.72	-0.643929	0.171819	2.98415e-05	0.000227424	Down	Cox14
ENSMUSG00000044176	14.1393	-0.644205	0.424896	0.0221746	0.0699067	Down	Spink10
ENSMUSG00000038025	254.869	-0.644205	0.169677	2.44833e-05	0.000190408	Down	Phf2
ENSMUSG00000002332	126.749	-0.644225	0.204919	0.000280568	0.00166154	Down	Dhrs1
ENSMUSG00000066442	208.206	-0.644399	0.26691	0.00268689	0.0118637	Down	Mthfs
ENSMUSG00000022763	58.2944	-0.644487	0.289816	0.00447879	0.0184179	Down	Aifm3
ENSMUSG00000054400	246.036	-0.644694	0.115428	3.82329e-09	6.49304e-08	Down	Cklf
ENSMUSG00000031059	715.93	-0.645256	0.0904305	1.56257e-13	5.15277e-12	Down	Ndufb11
ENSMUSG00000074899	31.4007	-0.645339	0.3938	0.0173815	0.0571003	Down	Sptbn5
ENSMUSG00000096472	187.325	-0.646039	0.20053	0.000212721	0.0013	Down	Cdkn2d
ENSMUSG00000090641	79.3208	-0.646453	0.281037	0.0036372	0.0154095	Down	Zfp712
ENSMUSG00000097439	82.2033	-0.646597	0.356297	0.0119131	0.0418212	Down	NA
ENSMUSG00000112875	24.4781	-0.646747	0.415358	0.0203327	0.0651366	Down	NA
ENSMUSG00000030074	11.7787	-0.647885	0.52005	0.0345842	0.0999608	Down	Gxylt2
ENSMUSG00000059493	261.012	-0.64896	0.277	0.00321594	0.0138512	Down	Nhs
ENSMUSG00000027805	260.504	-0.648991	0.125559	3.80017e-08	5.3908e-07	Down	Pfn2
ENSMUSG00000000884	192.101	-0.649091	0.153085	3.63861e-06	3.47485e-05	Down	Gnb1l
ENSMUSG00000040717	1226.98	-0.649108	0.301168	0.00525537	0.0210833	Down	Il17rd
ENSMUSG00000024043	471.351	-0.649307	0.102927	4.49938e-11	1.0477e-09	Down	Arhgap28
ENSMUSG00000029309	16.1594	-0.649423	0.517836	0.0339752	0.0985188	Down	Sparcl1
ENSMUSG00000032590	479.994	-0.650127	0.189112	9.60768e-05	0.000644533	Down	Apeh
ENSMUSG00000097993	78.719	-0.650793	0.235511	0.000945638	0.00481553	Down	Ptprv
ENSMUSG00000111613	13.7864	-0.650921	0.4183	0.0200829	0.0644645	Down	NA
ENSMUSG00000035722	279.11	-0.651006	0.197223	0.000157689	0.000997077	Down	Abca7
ENSMUSG00000036158	284.319	-0.651693	0.124398	2.57549e-08	3.78918e-07	Down	Prickle1
ENSMUSG00000103825	15.7259	-0.651932	0.517307	0.0333684	0.0971249	Down	NA
ENSMUSG00000061991	551.313	-0.652161	0.457004	0.025379	0.0779097	Down	H2ac10
ENSMUSG00000060032	970.743	-0.65224	0.117582	4.60339e-09	7.71945e-08	Down	H2aj
ENSMUSG00000097416	17.7021	-0.652242	0.451524	0.024597	0.075997	Down	NA
ENSMUSG00000045349	67.124	-0.652447	0.386247	0.0152968	0.0514651	Down	Sh2d5
ENSMUSG00000050212	222.632	-0.652679	0.181435	5.20341e-05	0.00037356	Down	Eva1b
ENSMUSG00000040022	206.52	-0.652697	0.166266	1.39366e-05	0.000115168	Down	Rab11fip2
ENSMUSG00000025815	286.395	-0.65274	0.149722	2.08639e-06	2.1079e-05	Down	Dhtkd1
ENSMUSG00000002147	413.606	-0.652791	0.175344	3.18021e-05	0.000240777	Down	Stat6
ENSMUSG00000116249	35.2615	-0.652842	0.366424	0.0125441	0.0436329	Down	NA
ENSMUSG00000037679	385.893	-0.653399	0.125555	3.08404e-08	4.45003e-07	Down	Inf2
ENSMUSG00000028457	16.2304	-0.653757	0.44915	0.0239915	0.0745998	Down	Atp8b5
ENSMUSG00000058351	70.0947	-0.654145	0.247764	0.00135687	0.00657982	Down	Smim4
ENSMUSG00000025006	361.956	-0.654498	0.169514	1.80763e-05	0.000145223	Down	Sorbs1
ENSMUSG00000039328	150.31	-0.654604	0.203234	0.000206466	0.00126389	Down	Rnf122
ENSMUSG00000069303	4062.91	-0.654648	0.176375	3.30128e-05	0.000249059	Down	H2bc24
ENSMUSG00000051154	497.379	-0.655428	0.113026	1.04066e-09	1.9448e-08	Down	Commd3
ENSMUSG00000045237	161.308	-0.655434	0.16354	9.7557e-06	8.3919e-05	Down	Eola1
ENSMUSG00000043262	633.211	-0.655694	0.153606	3.11534e-06	3.01563e-05	Down	Uevld
ENSMUSG00000093815	48485.4	-0.655868	0.15297	2.85939e-06	2.79322e-05	Down	NA
ENSMUSG00000094826	48485.4	-0.655868	0.15297	2.85939e-06	2.79322e-05	Down	NA
ENSMUSG00000096214	48485.4	-0.655868	0.15297	2.85939e-06	2.79322e-05	Down	NA
ENSMUSG00000113662	425.49	-0.656103	0.150591	2.08457e-06	2.10682e-05	Down	NA
ENSMUSG00000022389	635.555	-0.656355	0.130284	7.3655e-08	9.94002e-07	Down	Tef
ENSMUSG00000035847	310.47	-0.656491	0.158091	5.19905e-06	4.79817e-05	Down	Ids
ENSMUSG00000053886	13.5538	-0.656826	0.530936	0.0339427	0.0984348	Down	Sh2d4a
ENSMUSG00000030161	594.128	-0.656939	0.0916794	1.18724e-13	3.991e-12	Down	Gabarapl1
ENSMUSG00000031398	277.269	-0.656942	0.160254	6.54525e-06	5.88393e-05	Down	Plxna3
ENSMUSG00000035107	1255.41	-0.657054	0.0916305	1.14338e-13	3.86701e-12	Down	Dcbld2
ENSMUSG00000026831	129.025	-0.65752	0.209255	0.000268416	0.00159845	Down	Pierce1
ENSMUSG00000020897	1536.02	-0.657618	0.127101	3.56167e-08	5.08891e-07	Down	Aurkb
ENSMUSG00000037032	300.948	-0.657726	0.127017	3.47887e-08	4.98087e-07	Down	Apbb1
ENSMUSG00000041064	394.006	-0.657936	0.210208	0.0002795	0.00165663	Down	Pif1
ENSMUSG00000050192	424.478	-0.658377	0.141476	5.08462e-07	5.83869e-06	Down	Eif5a2
ENSMUSG00000019851	587.476	-0.658884	0.10905	2.33186e-10	4.85142e-09	Down	Perp
ENSMUSG00000043843	66.2769	-0.659081	0.441228	0.0219731	0.0693818	Down	Tmem145
ENSMUSG00000095969	48290	-0.659632	0.147224	1.15779e-06	1.23354e-05	Down	NA
ENSMUSG00000096205	48290	-0.659632	0.147224	1.15779e-06	1.23354e-05	Down	NA
ENSMUSG00000039781	339.235	-0.659898	0.118752	4.20739e-09	7.08892e-08	Down	Cep131
ENSMUSG00000026721	421.314	-0.660021	0.159931	5.73576e-06	5.236e-05	Down	Rabgap1l
ENSMUSG00000051483	372.861	-0.660282	0.0958378	8.46377e-13	2.5321e-11	Down	Cbr1
ENSMUSG00000041426	216.604	-0.66051	0.141001	4.33589e-07	5.04816e-06	Down	Hibch
ENSMUSG00000002107	201.851	-0.660644	0.261687	0.00185971	0.00864426	Down	Celf2
ENSMUSG00000037161	136.549	-0.660715	0.371977	0.0123609	0.0431002	Down	Mgarp
ENSMUSG00000046056	95.6593	-0.660981	0.322159	0.00653302	0.0254038	Down	Sbsn
ENSMUSG00000032850	111.111	-0.661123	0.194084	0.000103469	0.000688958	Down	Rnft2
ENSMUSG00000056749	52.2992	-0.661195	0.271877	0.00241249	0.0108261	Down	Nfil3
ENSMUSG00000078134	303.83	-0.661368	0.215093	0.000332862	0.00193527	Down	Srsf3-ps
ENSMUSG00000059422	221.065	-0.661609	0.28524	0.00327851	0.0140813	Down	NA
ENSMUSG00000025408	245.506	-0.661947	0.220291	0.000419577	0.00236844	Down	Ddit3
ENSMUSG00000097857	61.4557	-0.662067	0.294489	0.00395592	0.0165699	Down	NA
ENSMUSG00000041180	163.378	-0.662866	0.212176	0.000279969	0.00165906	Down	Hectd2
ENSMUSG00000047182	22.2073	-0.663056	0.416363	0.0179528	0.0587269	Down	Irs3
ENSMUSG00000104253	19.5019	-0.663112	0.466059	0.0246234	0.07607	Down	NA
ENSMUSG00000029163	126.191	-0.663196	0.235062	0.000754948	0.00394888	Down	Emilin1
ENSMUSG00000041912	207.715	-0.66321	0.193925	9.76495e-05	0.000654486	Down	Tdrkh
ENSMUSG00000024039	131.032	-0.663221	0.198621	0.000131212	0.000847441	Down	Cbs
ENSMUSG00000108812	25.3893	-0.66347	0.385094	0.0137324	0.0470232	Down	NA
ENSMUSG00000026339	530.86	-0.663734	0.116822	2.00899e-09	3.57149e-08	Down	Ccdc93
ENSMUSG00000044949	336.825	-0.663742	0.129208	4.22868e-08	5.94997e-07	Down	Ubtd2
ENSMUSG00000029177	2867.17	-0.663765	0.107352	9.41515e-11	2.08222e-09	Down	Cenpa
ENSMUSG00000001763	51.0245	-0.663879	0.275389	0.00253596	0.0113088	Down	Tspan33
ENSMUSG00000108033	8.31537	-0.664498	0.542922	0.0336753	0.0977924	Down	NA
ENSMUSG00000059674	159.998	-0.664548	0.175446	2.3423e-05	0.000183708	Down	Cdh24
ENSMUSG00000022500	725.374	-0.665555	0.217853	0.00035033	0.00202284	Down	Litaf
ENSMUSG00000027347	40.3338	-0.666293	0.314737	0.00546003	0.0217812	Down	Rasgrp1
ENSMUSG00000103593	85.0195	-0.666483	0.230741	0.000603086	0.00325777	Down	NA
ENSMUSG00000038267	232.019	-0.667201	0.176751	2.44286e-05	0.000190142	Down	Slc22a23
ENSMUSG00000004319	2204.56	-0.667424	0.147975	9.74054e-07	1.05152e-05	Down	Clcn3
ENSMUSG00000025332	2802.82	-0.667623	0.0568031	9.73797e-33	1.65683e-30	Down	Kdm5c
ENSMUSG00000058396	16.2109	-0.667814	0.44989	0.0216992	0.068642	Down	Gpr182
ENSMUSG00000026670	624.6	-0.667904	0.153267	1.97864e-06	2.0115e-05	Down	Uap1
ENSMUSG00000028228	841.963	-0.667916	0.111791	3.39741e-10	6.92797e-09	Down	Cpne3
ENSMUSG00000049907	159.305	-0.667994	0.164633	7.50566e-06	6.65881e-05	Down	Rasl11b
ENSMUSG00000071104	1.94526	-0.668178	1.14432	0.0328598	0.0959567	Down	Ccdc110
ENSMUSG00000041653	16.0538	-0.668305	0.508851	0.0290339	0.086851	Down	Pnpla3
ENSMUSG00000030770	171.502	-0.668545	0.25031	0.00117668	0.00581797	Down	Parva
ENSMUSG00000072915	71.5132	-0.668811	0.274542	0.00232317	0.010449	Down	Gm12258
ENSMUSG00000026239	414.005	-0.668857	0.160739	4.76671e-06	4.44062e-05	Down	Pde6d
ENSMUSG00000102323	84.6765	-0.668923	0.279071	0.00258893	0.011497	Down	NA
ENSMUSG00000043003	96.5089	-0.668955	0.374677	0.0117859	0.0414164	Down	Rasef
ENSMUSG00000036136	34.3634	-0.669121	0.368545	0.0110234	0.0392393	Down	Fam110c
ENSMUSG00000102543	96.7626	-0.669128	0.252571	0.00125286	0.00614747	Down	Pcdhgc5
ENSMUSG00000006519	193.302	-0.669222	0.247088	0.00104784	0.00526254	Down	Cyba
ENSMUSG00000048332	67.2315	-0.669641	0.26858	0.00197149	0.00908172	Down	Lhfp
ENSMUSG00000037772	272.397	-0.670355	0.220593	0.000363486	0.00208794	Down	Mrpl23
ENSMUSG00000053929	942.397	-0.670638	0.0939257	1.34384e-13	4.4848e-12	Down	Cyhr1
ENSMUSG00000066720	27.6148	-0.671754	0.379803	0.0121086	0.0423625	Down	Cldn9
ENSMUSG00000015202	292.54	-0.671789	0.254543	0.00127921	0.00626126	Down	Cnksr3
ENSMUSG00000083410	14.9129	-0.671924	0.536863	0.0315175	0.0927302	Down	NA
ENSMUSG00000080840	9.8732	-0.671938	0.497323	0.0269783	0.0819124	Down	Gm11349
ENSMUSG00000000531	135.856	-0.672102	0.17667	2.12793e-05	0.000167891	Down	Tamalin
ENSMUSG00000036242	293.74	-0.672121	0.186274	4.63058e-05	0.000337157	Down	Armh4
ENSMUSG00000045136	1689.85	-0.672429	0.11572	9.00018e-10	1.69682e-08	Down	Tubb2b
ENSMUSG00000041073	34.8637	-0.672586	0.340361	0.00753935	0.0286521	Down	Nacad
ENSMUSG00000021326	1225.34	-0.67304	0.117365	1.41269e-09	2.58581e-08	Down	Trim27
ENSMUSG00000023952	375.64	-0.673253	0.155622	2.23759e-06	2.23864e-05	Down	Gtpbp2
ENSMUSG00000032536	531.828	-0.673307	0.106997	4.4746e-11	1.04281e-09	Down	Trak1
ENSMUSG00000030030	15.319	-0.673877	0.480439	0.0245774	0.0759786	Down	1700003E16Rik
ENSMUSG00000062797	1110.81	-0.673923	0.163398	5.48788e-06	5.03458e-05	Down	Hikeshi
ENSMUSG00000032449	2114.08	-0.674151	0.146293	5.93962e-07	6.67978e-06	Down	Slc25a36
ENSMUSG00000042293	25.1759	-0.674444	0.383183	0.012225	0.0426944	Down	Gm5617
ENSMUSG00000101523	1446.44	-0.674497	0.147904	7.46358e-07	8.22685e-06	Down	Csnk2a1-ps3
ENSMUSG00000037432	26.389	-0.6745	0.352947	0.00872406	0.0323465	Down	Fer1l5
ENSMUSG00000042216	245.251	-0.674555	0.149076	8.83516e-07	9.60507e-06	Down	Sgsm1
ENSMUSG00000084834	93.7912	-0.674728	0.336117	0.00694611	0.0267068	Down	4930565N06Rik
ENSMUSG00000037363	58.3974	-0.675122	0.313746	0.00485496	0.0196846	Down	Letm2
ENSMUSG00000007892	13346.7	-0.675258	0.0490741	6.11296e-44	1.88367e-41	Down	Rplp1
ENSMUSG00000046694	70.406	-0.675286	0.222503	0.000361848	0.00207939	Down	Tent5b
ENSMUSG00000034675	999.872	-0.675352	0.171506	1.21215e-05	0.000101806	Down	Dbn1
ENSMUSG00000021287	192.79	-0.675409	0.24285	0.000819889	0.00423821	Down	Xrcc3
ENSMUSG00000087754	53.6315	-0.675816	0.288105	0.00290998	0.0127111	Down	NA
ENSMUSG00000040152	4042.15	-0.675873	0.273934	0.00207752	0.00950131	Down	Thbs1
ENSMUSG00000096206	49775.9	-0.676006	0.158571	2.94497e-06	2.86436e-05	Down	NA
ENSMUSG00000096659	49775.9	-0.676006	0.158571	2.94497e-06	2.86436e-05	Down	NA
ENSMUSG00000037463	130.281	-0.676058	0.204963	0.000144893	0.000923753	Down	Fbxo27
ENSMUSG00000034164	67.2162	-0.676112	0.216906	0.000273357	0.00162508	Down	Emid1
ENSMUSG00000031295	334.738	-0.676268	0.183197	3.29133e-05	0.000248377	Down	Phka2
ENSMUSG00000036030	1819.5	-0.677088	0.250192	0.00102629	0.00517208	Down	Prtg
ENSMUSG00000105848	28.4491	-0.677311	0.381433	0.0117071	0.0412128	Down	NA
ENSMUSG00000052751	283.702	-0.678331	0.149034	7.66765e-07	8.42834e-06	Down	Repin1
ENSMUSG00000052566	710.564	-0.678382	0.0934966	5.55818e-14	1.96614e-12	Down	Hook2
ENSMUSG00000043782	45.4153	-0.678396	0.321236	0.00531139	0.0212668	Down	Bicdl2
ENSMUSG00000028849	659.108	-0.678986	0.160153	3.23473e-06	3.11705e-05	Down	Map7d1
ENSMUSG00000006457	227.998	-0.67938	0.359653	0.00903057	0.0332684	Down	Actn3
ENSMUSG00000037972	325.253	-0.679898	0.221765	0.000320912	0.00187365	Down	Snn
ENSMUSG00000018595	9.49204	-0.680451	0.569733	0.0331935	0.0967276	Down	Glra4
ENSMUSG00000032507	70.1537	-0.680631	0.205969	0.000139434	0.000893881	Down	Fbxl2
ENSMUSG00000049086	155.601	-0.681249	0.148609	6.48304e-07	7.241e-06	Down	Bmyc
ENSMUSG00000037098	455.267	-0.681474	0.130461	2.46623e-08	3.63808e-07	Down	Rab11fip3
ENSMUSG00000022512	9.0027	-0.681619	0.570896	0.0330759	0.0964354	Down	Cldn1
ENSMUSG00000001870	371.712	-0.681646	0.194187	6.50475e-05	0.000454399	Down	Ltbp1
ENSMUSG00000061981	853.982	-0.682283	0.114559	3.58808e-10	7.29532e-09	Down	Flot2
ENSMUSG00000109873	39.6035	-0.682404	0.383901	0.0114647	0.0404815	Down	NA
ENSMUSG00000043252	532.096	-0.682697	0.131078	2.66544e-08	3.91322e-07	Down	Tmem64
ENSMUSG00000104571	14.8089	-0.682852	0.533196	0.029048	0.0868839	Down	NA
ENSMUSG00000002055	1121.36	-0.683277	0.151725	9.45123e-07	1.02307e-05	Down	Spag5
ENSMUSG00000031807	514.696	-0.683544	0.0981687	4.5432e-13	1.41093e-11	Down	Pgls
ENSMUSG00000049687	30.3209	-0.684051	0.391238	0.0121419	0.0424536	Down	Pheta2
ENSMUSG00000021611	273.314	-0.684233	0.175515	1.38087e-05	0.000114145	Down	Tert
ENSMUSG00000024660	1864.2	-0.684352	0.11209	1.40653e-10	3.01914e-09	Down	Incenp
ENSMUSG00000054939	64.4864	-0.684356	0.319588	0.00483432	0.0196152	Down	Zfp174
ENSMUSG00000044024	35.0526	-0.684555	0.334224	0.00609085	0.0239091	Down	Rell2
ENSMUSG00000103783	47.9453	-0.685212	0.322516	0.00502912	0.020281	Down	NA
ENSMUSG00000026980	249.217	-0.685264	0.234968	0.000515897	0.00284627	Down	Ly75
ENSMUSG00000055485	693.313	-0.685305	0.147051	4.41256e-07	5.12451e-06	Down	Soga1
ENSMUSG00000075279	222.246	-0.685395	0.226255	0.000355818	0.0020507	Down	Mrpl23-ps1
ENSMUSG00000031148	511.992	-0.685508	0.108265	3.29835e-11	7.80487e-10	Down	Gpkow
ENSMUSG00000040097	659.002	-0.68577	0.205218	0.000119704	0.000780753	Down	Flywch1
ENSMUSG00000029330	153.135	-0.686078	0.212935	0.000183355	0.0011386	Down	Cds1
ENSMUSG00000061086	23.7858	-0.686304	0.481147	0.022609	0.0710499	Down	Myl4
ENSMUSG00000051435	27.9172	-0.686532	0.542312	0.0293272	0.0875586	Down	Fhad1
ENSMUSG00000044966	58.5217	-0.686576	0.253897	0.000999849	0.00506	Down	Fbxo48
ENSMUSG00000050751	76.4156	-0.686633	0.235942	0.000523913	0.00288345	Down	Pgbd5
ENSMUSG00000029490	10.0983	-0.686814	0.492863	0.0238857	0.0743125	Down	Mfsd7a
ENSMUSG00000087370	416.403	-0.686979	0.160102	2.48996e-06	2.46622e-05	Down	Tmem170b
ENSMUSG00000001473	1674.71	-0.687262	0.106445	1.44554e-11	3.63455e-10	Down	Tubb6
ENSMUSG00000033955	796.47	-0.687664	0.153267	1.00527e-06	1.08268e-05	Down	Tnks1bp1
ENSMUSG00000070883	48.566	-0.687858	0.287001	0.0024304	0.0108889	Down	Ccdc173
ENSMUSG00000051615	272.793	-0.688531	0.13594	5.59425e-08	7.69571e-07	Down	Rap2a
ENSMUSG00000041974	972.421	-0.688892	0.193776	5.34102e-05	0.000381956	Down	Spidr
ENSMUSG00000020415	1015.59	-0.688996	0.330639	0.00549846	0.021903	Down	Pttg1
ENSMUSG00000035557	25.5728	-0.689424	0.342697	0.00654773	0.0254539	Down	Krt17
ENSMUSG00000029725	266.511	-0.689839	0.163498	3.39797e-06	3.26415e-05	Down	Ppp1r35
ENSMUSG00000034430	302.999	-0.690358	0.149524	5.33937e-07	6.08118e-06	Down	Zxdc
ENSMUSG00000025658	29.5151	-0.690735	0.545197	0.028862	0.0864581	Down	Cnksr2
ENSMUSG00000022199	344.793	-0.690912	0.127188	7.50334e-09	1.20632e-07	Down	Slc22a17
ENSMUSG00000095677	923.475	-0.691084	0.126992	7.09851e-09	1.14522e-07	Down	Dynlt1f
ENSMUSG00000045251	128.531	-0.691632	0.232118	0.000410498	0.00232429	Down	Zfp688
ENSMUSG00000110830	47.2616	-0.691766	0.30014	0.00308121	0.0133559	Down	NA
ENSMUSG00000050989	292.699	-0.691977	0.187535	3.12564e-05	0.000237424	Down	Selenon
ENSMUSG00000074622	39.0662	-0.692062	0.469791	0.0204048	0.0652996	Down	Mafb
ENSMUSG00000036529	1348.1	-0.692355	0.110322	4.60539e-11	1.07149e-09	Down	Sbf1
ENSMUSG00000038866	458.025	-0.692361	0.136117	4.9179e-08	6.82965e-07	Down	Zcchc2
ENSMUSG00000026223	658.205	-0.692456	0.116221	3.39144e-10	6.92598e-09	Down	Itm2c
ENSMUSG00000038984	41.0993	-0.692593	0.291314	0.00252266	0.0112586	Down	Tspyl5
ENSMUSG00000038491	9.02631	-0.692905	0.587467	0.0324291	0.0949943	Down	NA
ENSMUSG00000060675	98.6613	-0.693094	0.245762	0.000682813	0.00362559	Down	Plaat3
ENSMUSG00000097729	27.0809	-0.693428	0.370479	0.0089681	0.0330778	Down	NA
ENSMUSG00000103199	31.5058	-0.693437	0.336109	0.00570276	0.0226161	Down	NA
ENSMUSG00000031833	329.612	-0.694041	0.148253	3.84638e-07	4.5219e-06	Down	Mast3
ENSMUSG00000053164	53.5396	-0.69497	0.285324	0.00212947	0.00971325	Down	Gpr21
ENSMUSG00000041957	1267.08	-0.69502	0.124551	3.17813e-09	5.47448e-08	Down	Pkp2
ENSMUSG00000035936	128.804	-0.695251	0.17369	8.54728e-06	7.48002e-05	Down	Aldh5a1
ENSMUSG00000061689	851.981	-0.695575	0.101665	1.01418e-12	2.99852e-11	Down	Dlgap4
ENSMUSG00000038665	22.4783	-0.695719	0.477397	0.0207368	0.0661406	Down	Dgki
ENSMUSG00000042834	204.292	-0.695873	0.190564	3.58235e-05	0.000268005	Down	Nrep
ENSMUSG00000029552	529.102	-0.696151	0.101392	8.54646e-13	2.55133e-11	Down	Tes
ENSMUSG00000021719	13.847	-0.696257	0.526476	0.0259956	0.0794595	Down	Rgs7bp
ENSMUSG00000046814	29.1448	-0.696534	0.403785	0.0122468	0.042765	Down	Gchfr
ENSMUSG00000067889	406.67	-0.696697	0.200973	7.2618e-05	0.000501223	Down	Sptbn2
ENSMUSG00000071451	396.272	-0.696789	0.163442	2.71868e-06	2.66987e-05	Down	Psmg4
ENSMUSG00000039671	3139.06	-0.69682	0.096849	8.03606e-14	2.77885e-12	Down	Zmynd8
ENSMUSG00000025185	35.5202	-0.697023	0.373608	0.00898548	0.0331331	Down	Loxl4
ENSMUSG00000059810	130.24	-0.697193	0.217684	0.000188656	0.00116777	Down	Rgs3
ENSMUSG00000039637	275.71	-0.697625	0.118508	5.13175e-10	1.01223e-08	Down	Coro7
ENSMUSG00000058441	22.7258	-0.698251	0.451707	0.0174629	0.0573066	Down	Panx2
ENSMUSG00000021815	31.1817	-0.698549	0.403991	0.0120605	0.042237	Down	Mss51
ENSMUSG00000000791	18.2334	-0.698747	0.505002	0.0233241	0.0728924	Down	Il12rb1
ENSMUSG00000001864	337.581	-0.699121	0.182161	1.67769e-05	0.000135886	Down	Aif1l
ENSMUSG00000074141	17.2982	-0.699176	0.472576	0.0196944	0.063436	Down	Il4i1
ENSMUSG00000074141	17.2982	-0.699176	0.472576	0.0196944	0.063436	Down	Il4i1b
ENSMUSG00000030774	582.245	-0.699241	0.214483	0.000153003	0.000971211	Down	Pak1
ENSMUSG00000029752	2694.26	-0.699357	0.110343	2.99113e-11	7.1388e-10	Down	Asns
ENSMUSG00000001672	77.3506	-0.699925	0.218774	0.000189163	0.00117047	Down	Marveld3
ENSMUSG00000046229	446.103	-0.700176	0.196968	5.13592e-05	0.000369097	Down	Scand1
ENSMUSG00000039646	168.351	-0.700315	0.250768	0.0007264	0.00381684	Down	Vasn
ENSMUSG00000040860	565.685	-0.70068	0.122189	1.26241e-09	2.33714e-08	Down	Crocc
ENSMUSG00000098702	155.015	-0.701055	0.230948	0.00033011	0.00192048	Down	1500015A07Rik
ENSMUSG00000039787	263.167	-0.701103	0.146499	2.23468e-07	2.74953e-06	Down	Cercam
ENSMUSG00000046721	1785	-0.701543	0.263368	0.00107438	0.00537637	Down	Rpl14-ps1
ENSMUSG00000073424	2.39415	-0.701904	1.08389	0.0343369	0.0993701	Down	Cyp4f15
ENSMUSG00000084960	27.8188	-0.702292	0.367423	0.00795497	0.0299683	Down	B430010I23Rik
ENSMUSG00000034341	1344.78	-0.702421	0.100102	2.85148e-13	9.1634e-12	Down	Wbp2
ENSMUSG00000054863	66.8749	-0.702451	0.248703	0.00065272	0.00348851	Down	Tafa5
ENSMUSG00000038368	711.547	-0.702537	0.153006	5.76416e-07	6.49781e-06	Down	Focad
ENSMUSG00000025171	144.272	-0.702674	0.218161	0.000173705	0.00108499	Down	Ubtd1
ENSMUSG00000053846	209.002	-0.702722	0.239556	0.000459873	0.00257442	Down	Lipg
ENSMUSG00000024261	30.9363	-0.702741	0.402873	0.0115172	0.0406368	Down	Syt4
ENSMUSG00000097251	8.12624	-0.703013	0.612768	0.0326504	0.095506	Down	5033417F24Rik
ENSMUSG00000041025	730.86	-0.703076	0.165935	2.98698e-06	2.90049e-05	Down	Iffo2
ENSMUSG00000046338	198.64	-0.703701	0.332589	0.00483865	0.0196299	Down	Gpat2
ENSMUSG00000013974	6.99427	-0.704633	0.618944	0.0328293	0.0958898	Down	Mcemp1
ENSMUSG00000074918	139.499	-0.704726	0.166823	3.14232e-06	3.04068e-05	Down	Inafm2
ENSMUSG00000064215	16.0742	-0.704835	0.582637	0.0298636	0.0887777	Down	Ifi27
ENSMUSG00000027488	264.749	-0.704847	0.118697	3.64455e-10	7.40209e-09	Down	Snta1
ENSMUSG00000037628	151.832	-0.705006	0.179274	1.10972e-05	9.40298e-05	Down	Cdkn3
ENSMUSG00000097331	42.3243	-0.705687	0.326981	0.00431944	0.0178579	Down	F420014N23Rik
ENSMUSG00000100320	15.792	-0.705687	0.493696	0.0210678	0.0670732	Down	NA
ENSMUSG00000034799	299.312	-0.705707	0.230465	0.000297196	0.00175104	Down	Unc13a
ENSMUSG00000007033	10.5145	-0.705782	0.570611	0.0286459	0.0859223	Down	Hspa1l
ENSMUSG00000100397	2.0022	-0.706056	1.28625	0.0216927	0.0686293	Down	Gm28071
ENSMUSG00000004768	606.15	-0.70611	0.125486	2.32006e-09	4.07745e-08	Down	Rab23
ENSMUSG00000034480	895.015	-0.706621	0.134852	2.0428e-08	3.05406e-07	Down	Diaph2
ENSMUSG00000110221	14.7725	-0.706662	0.528144	0.0244782	0.0757651	Down	Gm36210
ENSMUSG00000027514	26.67	-0.706799	0.403247	0.0111617	0.0396349	Down	Zbp1
ENSMUSG00000036862	53.3015	-0.708094	0.315502	0.00342947	0.0146277	Down	Dchs1
ENSMUSG00000021604	21.4506	-0.708225	0.566182	0.0278371	0.0840232	Down	Irx4
ENSMUSG00000027238	141.104	-0.708374	0.175204	6.85987e-06	6.12507e-05	Down	Frmd5
ENSMUSG00000021176	121.925	-0.708471	0.294285	0.0022044	0.00999095	Down	Efcab11
ENSMUSG00000028539	76.6463	-0.708689	0.259353	0.000851227	0.00438549	Down	Artn
ENSMUSG00000038295	97.384	-0.708828	0.21934	0.000163762	0.00102891	Down	Atg9b
ENSMUSG00000041390	121.588	-0.709079	0.20229	6.01183e-05	0.000424347	Down	Mdfic
ENSMUSG00000115570	15.1011	-0.709284	0.55064	0.0262358	0.0800436	Down	NA
ENSMUSG00000090173	7.77849	-0.709438	0.643363	0.0337059	0.0978711	Down	Fbxw10
ENSMUSG00000042225	579.317	-0.709622	0.202408	5.98609e-05	0.000422746	Down	Ammecr1
ENSMUSG00000097340	91.5287	-0.709715	0.276753	0.00140381	0.00676488	Down	NA
ENSMUSG00000060771	101.885	-0.709822	0.273824	0.00129338	0.00632057	Down	Tsga10
ENSMUSG00000021257	297.211	-0.710421	0.139968	4.86005e-08	6.76286e-07	Down	Angel1
ENSMUSG00000073633	84.0511	-0.710858	0.2542	0.000693147	0.00367202	Down	Fbxo36
ENSMUSG00000045377	193.124	-0.71143	0.196575	3.85074e-05	0.000286077	Down	Tmem88
ENSMUSG00000085457	28.6365	-0.711716	0.390409	0.00942436	0.0344456	Down	1110046J04Rik
ENSMUSG00000031748	134.003	-0.711925	0.28803	0.00182003	0.00848604	Down	Gnao1
ENSMUSG00000046312	110.274	-0.712061	0.218701	0.000148661	0.000946033	Down	Myorg
ENSMUSG00000024507	1050.38	-0.71232	0.0675651	6.46322e-27	7.79324e-25	Down	Hsd17b4
ENSMUSG00000010358	53.3106	-0.712606	0.253924	0.000668045	0.00355876	Down	Ifi35
ENSMUSG00000064437	70.7315	-0.712732	0.348795	0.00562094	0.0223268	Down	Snord49b
ENSMUSG00000039481	63.5949	-0.713049	0.26151	0.000854361	0.00439918	Down	Nrtn
ENSMUSG00000034353	5.98023	-0.713222	0.655646	0.0338368	0.0982202	Down	Ramp1
ENSMUSG00000023809	510.449	-0.714012	0.174355	5.37031e-06	4.94307e-05	Down	Rps6ka2
ENSMUSG00000097375	402.512	-0.714215	0.137699	2.64776e-08	3.88932e-07	Down	NA
ENSMUSG00000078129	24.1523	-0.714358	0.386946	0.00887401	0.0327788	Down	Actl10
ENSMUSG00000026956	361.583	-0.71438	0.151496	3.01492e-07	3.61491e-06	Down	Uap1l1
ENSMUSG00000047003	458.709	-0.714384	0.214911	0.000115474	0.000756543	Down	Zfp41
ENSMUSG00000070890	74.7765	-0.714405	0.496549	0.0201304	0.064578	Down	Pramel19
ENSMUSG00000093979	88.2275	-0.714664	0.213208	0.000104266	0.000693268	Down	Gm2237
ENSMUSG00000103162	28.9846	-0.71474	0.349292	0.0055462	0.0220805	Down	NA
ENSMUSG00000000282	622.827	-0.714825	0.205093	6.35472e-05	0.000444702	Down	Mnt
ENSMUSG00000022091	168.963	-0.71583	0.213679	0.000104587	0.000694903	Down	Sorbs3
ENSMUSG00000084349	1466.09	-0.716078	0.441863	0.0142323	0.0485372	Down	Rpl3-ps1
ENSMUSG00000066456	90.8015	-0.716117	0.291902	0.00189155	0.00876792	Down	Hmgn3
ENSMUSG00000007888	186.225	-0.716383	0.178777	7.77844e-06	6.88101e-05	Down	Crlf1
ENSMUSG00000040272	54.4999	-0.716565	0.248718	0.000520243	0.00286552	Down	Accs
ENSMUSG00000056214	236.174	-0.717026	0.180262	8.7952e-06	7.67036e-05	Down	Pard6g
ENSMUSG00000025140	487.255	-0.717179	0.159425	8.51665e-07	9.28064e-06	Down	Pycr1
ENSMUSG00000071657	565.606	-0.717946	0.162706	1.2712e-06	1.34353e-05	Down	Bscl2
ENSMUSG00000034472	134.139	-0.718037	0.322917	0.00350668	0.0149272	Down	Rasd2
ENSMUSG00000001313	206.901	-0.71858	0.146818	1.20933e-07	1.56502e-06	Down	Rnd2
ENSMUSG00000029061	84.3475	-0.718582	0.271151	0.00105842	0.0053077	Down	Mmp23
ENSMUSG00000026520	1465.09	-0.718621	0.238006	0.000328594	0.00191287	Down	Pycr2
ENSMUSG00000003865	859.309	-0.718895	0.20582	6.09348e-05	0.000429455	Down	Gys1
ENSMUSG00000018451	34.6284	-0.71903	0.344215	0.00492512	0.0199341	Down	6330403K07Rik
ENSMUSG00000095042	32.3936	-0.719561	0.345012	0.00495696	0.0200337	Down	Gm12537
ENSMUSG00000063160	792.207	-0.719659	0.144274	7.42924e-08	1.00114e-06	Down	Numbl
ENSMUSG00000036053	948.285	-0.719926	0.183701	1.11447e-05	9.44028e-05	Down	Fmnl2
ENSMUSG00000114488	1.51553	-0.720265	1.09525	0.032204	0.0944294	Down	Gm5802
ENSMUSG00000030035	280.356	-0.720712	0.183536	1.07577e-05	9.14882e-05	Down	Wbp1
ENSMUSG00000068631	1.49218	-0.720827	1.25384	0.0231626	0.0725103	Down	NA
ENSMUSG00000030917	121.479	-0.720871	0.224389	0.0001682	0.00105417	Down	Tmem159
ENSMUSG00000002771	43.9974	-0.720935	0.306684	0.00247499	0.0110726	Down	Grin2d
ENSMUSG00000085527	21.4757	-0.721355	0.394854	0.00905639	0.0333503	Down	NA
ENSMUSG00000020684	68.8067	-0.721472	0.352683	0.00543536	0.0216953	Down	Rasl10b
ENSMUSG00000029564	3.30277	-0.721671	1.07668	0.0330383	0.0963664	Down	4930519G04Rik
ENSMUSG00000026249	794.407	-0.721914	0.158134	6.09671e-07	6.84258e-06	Down	Serpine2
ENSMUSG00000020059	488.105	-0.721946	0.147827	1.26135e-07	1.62854e-06	Down	Sycp3
ENSMUSG00000055923	622.448	-0.722249	0.172965	3.66558e-06	3.4994e-05	Down	Aasdh
ENSMUSG00000063450	813.223	-0.722414	0.159555	7.28024e-07	8.05356e-06	Down	Syne2
ENSMUSG00000104275	3.62367	-0.722709	1.04735	0.0343363	0.0993701	Down	NA
ENSMUSG00000017652	51.1859	-0.723394	0.241688	0.000352995	0.00203696	Down	Cd40
ENSMUSG00000072966	347.921	-0.723399	0.124289	6.93674e-10	1.33041e-08	Down	Gprasp2
ENSMUSG00000107265	12.2925	-0.723629	0.418104	0.0110745	0.0393856	Down	NA
ENSMUSG00000047988	17.0771	-0.724187	0.430927	0.012276	0.0428457	Down	4933428G20Rik
ENSMUSG00000025757	475.752	-0.724284	0.179653	6.81761e-06	6.09127e-05	Down	Hspa4l
ENSMUSG00000050545	49.6184	-0.724889	0.305514	0.00230145	0.0103737	Down	Fam228b
ENSMUSG00000024187	323.878	-0.724973	0.181095	7.6766e-06	6.80176e-05	Down	Fam234a
ENSMUSG00000040596	170.936	-0.72541	0.158743	5.89314e-07	6.6329e-06	Down	Pogk
ENSMUSG00000019359	15.6856	-0.725465	0.454916	0.0145244	0.0493632	Down	Gdpd2
ENSMUSG00000078184	270.104	-0.725677	0.220404	0.000124632	0.000809466	Down	NA
ENSMUSG00000036718	26.1726	-0.725678	0.524571	0.0213179	0.0676901	Down	Micall2
ENSMUSG00000029851	49.3108	-0.725909	0.25773	0.000619566	0.00333316	Down	Tcaf2
ENSMUSG00000084744	120.728	-0.726298	0.209396	6.51413e-05	0.000454939	Down	NA
ENSMUSG00000046269	135.526	-0.726532	0.181025	7.31174e-06	6.49301e-05	Down	Usp27x
ENSMUSG00000044080	95.6372	-0.726634	0.342176	0.00440812	0.0181614	Down	S100a1
ENSMUSG00000039620	49.0224	-0.72726	0.306734	0.00229489	0.0103504	Down	Trmt9b
ENSMUSG00000052415	410.922	-0.728107	0.379936	0.007235	0.0276527	Down	Tchh
ENSMUSG00000021702	22.9805	-0.728252	0.572107	0.0251778	0.0774292	Down	Thbs4
ENSMUSG00000081453	25.9733	-0.729143	0.366368	0.00606351	0.0238321	Down	NA
ENSMUSG00000105050	2.00695	-0.729213	1.02659	0.0345738	0.0999412	Down	NA
ENSMUSG00000102573	127.565	-0.729362	0.188192	1.29272e-05	0.000107822	Down	NA
ENSMUSG00000079055	13.0458	-0.729483	0.509038	0.019338	0.0624476	Down	Slc8a3
ENSMUSG00000046999	17.8455	-0.729498	0.482702	0.0168015	0.0555968	Down	1110032F04Rik
ENSMUSG00000021763	404.282	-0.729559	0.170647	2.29041e-06	2.28324e-05	Down	Cspg4b
ENSMUSG00000107815	7.13727	-0.729654	0.58518	0.0260382	0.0795721	Down	NA
ENSMUSG00000046668	466.49	-0.729754	0.173572	3.14581e-06	3.043e-05	Down	Cxxc5
ENSMUSG00000096146	8.53113	-0.729803	0.520167	0.0203427	0.0651611	Down	Kcnj11
ENSMUSG00000038486	237.042	-0.730131	0.145234	5.83423e-08	8.01787e-07	Down	Sv2a
ENSMUSG00000045179	206.857	-0.730153	0.45153	0.013688	0.046906	Down	Sox3
ENSMUSG00000018012	55.4477	-0.730291	0.280802	0.00118085	0.00583648	Down	Rac3
ENSMUSG00000004568	1153.2	-0.730698	0.105837	5.71004e-13	1.74594e-11	Down	Arhgef18
ENSMUSG00000061288	752.365	-0.730808	0.177419	4.56526e-06	4.26578e-05	Down	Taok3
ENSMUSG00000107668	6.97858	-0.730825	0.674815	0.0320134	0.0939798	Down	NA
ENSMUSG00000043629	914.797	-0.730837	0.256559	0.00055096	0.00300842	Down	1700019D03Rik
ENSMUSG00000047454	137.399	-0.730919	0.159554	5.47601e-07	6.21638e-06	Down	Gphn
ENSMUSG00000021843	3409.8	-0.731208	0.111912	7.26864e-12	1.89992e-10	Down	Ktn1
ENSMUSG00000062098	431.318	-0.73156	0.115092	2.34602e-11	5.69222e-10	Down	Btbd3
ENSMUSG00000052301	120.175	-0.731736	0.2868	0.00135849	0.00658539	Down	Doc2a
ENSMUSG00000022946	582.756	-0.731923	0.148554	9.75827e-08	1.28625e-06	Down	Dop1b
ENSMUSG00000086455	8.90213	-0.731966	0.632652	0.0292028	0.0872715	Down	NA
ENSMUSG00000071547	2161.95	-0.732172	0.100108	2.90047e-14	1.05701e-12	Down	Nt5dc2
ENSMUSG00000058325	1215.85	-0.732618	0.0799038	5.24285e-21	4.03888e-19	Down	Dock1
ENSMUSG00000105260	47.598	-0.732639	0.367555	0.00595246	0.0234655	Down	NA
ENSMUSG00000087177	121.454	-0.732784	0.195144	2.09068e-05	0.000165329	Down	E130307A14Rik
ENSMUSG00000029348	87.3155	-0.733277	0.249083	0.000402002	0.0022813	Down	Asphd2
ENSMUSG00000040128	1402.82	-0.733982	0.0888881	1.6357e-17	8.89466e-16	Down	Pnrc1
ENSMUSG00000040009	88.4684	-0.73429	0.264545	0.000685621	0.00363841	Down	Gnaz
ENSMUSG00000054702	330.343	-0.734351	0.120725	1.33345e-10	2.87787e-09	Down	Ap1s3
ENSMUSG00000001300	554.039	-0.734552	0.308788	0.00219467	0.00995011	Down	Efnb2
ENSMUSG00000041685	568.328	-0.73473	0.188454	1.15376e-05	9.74043e-05	Down	Fcho2
ENSMUSG00000043857	147.064	-0.735334	0.176655	3.71569e-06	3.54236e-05	Down	Mgat5b
ENSMUSG00000027890	136.63	-0.735414	0.249676	0.000397235	0.00226112	Down	Gstm4
ENSMUSG00000033192	23.0388	-0.735447	0.372674	0.00618468	0.0242099	Down	Lpcat2
ENSMUSG00000055737	162.644	-0.735704	0.317742	0.00259891	0.0115284	Down	Ghr
ENSMUSG00000103739	43.333	-0.735886	0.371789	0.00609057	0.0239091	Down	NA
ENSMUSG00000114833	2.07135	-0.735995	1.14097	0.028694	0.0860479	Down	NA
ENSMUSG00000060212	39.6193	-0.73613	0.365838	0.00562616	0.0223411	Down	Pcnx2
ENSMUSG00000020658	274.321	-0.736258	0.170022	1.74289e-06	1.79021e-05	Down	Efr3b
ENSMUSG00000038463	16.1226	-0.736294	0.488791	0.0165812	0.0550253	Down	Olfml2b
ENSMUSG00000020423	832.02	-0.736311	0.107541	8.36389e-13	2.50492e-11	Down	Btg2
ENSMUSG00000024925	307.191	-0.736522	0.123299	2.60884e-10	5.38727e-09	Down	Rnaseh2c
ENSMUSG00000059898	7.42754	-0.736617	0.682955	0.0315369	0.092766	Down	Dsc3
ENSMUSG00000025465	805.382	-0.73666	0.0822175	3.51314e-20	2.44957e-18	Down	Echs1
ENSMUSG00000026113	177.733	-0.736892	0.18253	6.38117e-06	5.75696e-05	Down	Inpp4a
ENSMUSG00000106099	253.01	-0.737299	0.180181	5.02735e-06	4.66143e-05	Down	NA
ENSMUSG00000031109	198.577	-0.737688	0.246691	0.000340227	0.00197189	Down	Enox2
ENSMUSG00000021090	73.0986	-0.737724	0.328733	0.00312159	0.0135035	Down	Lrrc9
ENSMUSG00000112592	59.6974	-0.737919	0.270865	0.000794454	0.00412441	Down	NA
ENSMUSG00000091971	208.23	-0.738144	0.200961	2.84912e-05	0.000218212	Down	Hspa1a
ENSMUSG00000018378	261.285	-0.738217	0.16349	7.31127e-07	8.08145e-06	Down	2210416O15Rik
ENSMUSG00000018378	261.285	-0.738217	0.16349	7.31127e-07	8.08145e-06	Down	Cuedc1
ENSMUSG00000097472	41.7852	-0.73878	0.347746	0.00423213	0.0175467	Down	NA
ENSMUSG00000027559	81.8446	-0.73886	0.523478	0.019461	0.0627663	Down	Car3
ENSMUSG00000036256	46.5583	-0.738983	0.313717	0.00230678	0.0103888	Down	Igfbp7
ENSMUSG00000059852	6.40416	-0.739061	0.747155	0.0340601	0.0987238	Down	Kcng2
ENSMUSG00000022044	45.1644	-0.739217	0.56946	0.023364	0.0729841	Down	Stmn4
ENSMUSG00000002109	225.885	-0.739458	0.181194	5.23538e-06	4.82849e-05	Down	Ddb2
ENSMUSG00000040613	93.0336	-0.739839	0.293363	0.00144222	0.00691753	Down	Apobec1
ENSMUSG00000087881	10.9052	-0.739977	0.473307	0.0147183	0.0499123	Down	Gm22442
ENSMUSG00000112795	8.46341	-0.740007	0.747232	0.033916	0.098401	Down	NA
ENSMUSG00000015709	140.298	-0.740441	0.406153	0.00859129	0.0319302	Down	Arnt2
ENSMUSG00000026818	1.92155	-0.740518	1.03587	0.0331152	0.0965094	Down	Cel
ENSMUSG00000102014	5.62821	-0.740842	0.64346	0.0285419	0.0856966	Down	2900009J06Rik
ENSMUSG00000054385	8.59888	-0.741169	0.622256	0.027076	0.0821462	Down	Ceacam2
ENSMUSG00000058317	184.357	-0.741205	0.128454	8.78585e-10	1.65754e-08	Down	Ube2e2
ENSMUSG00000048949	271.736	-0.741481	0.166181	9.3101e-07	1.00858e-05	Down	Gm6206
ENSMUSG00000065344	90.6283	-0.741596	0.284171	0.0011097	0.00552713	Down	Gm25581
ENSMUSG00000058173	103.775	-0.742251	0.223846	0.000108567	0.000716876	Down	Smco4
ENSMUSG00000090293	55.9345	-0.742356	0.34272	0.00376621	0.0158736	Down	NA
ENSMUSG00000079491	23.0585	-0.742646	0.366415	0.00532054	0.0212983	Down	H2-T10
ENSMUSG00000080021	14.996	-0.742744	0.611242	0.0260656	0.0796385	Down	NA
ENSMUSG00000030735	172.887	-0.743353	0.308005	0.00193983	0.00896695	Down	Gm9755
ENSMUSG00000109695	12.3484	-0.744069	0.52424	0.0188735	0.0612113	Down	Gm31166
ENSMUSG00000026502	855.09	-0.744627	0.0796288	9.07234e-22	7.44388e-20	Down	Desi2
ENSMUSG00000016758	20.3237	-0.745115	0.443014	0.0114406	0.0404131	Down	Bik
ENSMUSG00000047115	72.8462	-0.745244	0.284196	0.00105682	0.00530189	Down	Fam221a
ENSMUSG00000054626	15.5568	-0.745256	0.655428	0.0286234	0.0858893	Down	Xlr
ENSMUSG00000081111	342.03	-0.745583	0.293334	0.00133761	0.00649893	Down	Gm5913
ENSMUSG00000106337	2.14431	-0.745625	1.08853	0.0305259	0.0903785	Down	NA
ENSMUSG00000015944	259.563	-0.746183	0.161809	4.49067e-07	5.20433e-06	Down	Castor2
ENSMUSG00000057897	316.895	-0.746424	0.279813	0.000919309	0.00469525	Down	Camk2b
ENSMUSG00000015222	173.319	-0.746582	0.345399	0.00376028	0.0158558	Down	Map2
ENSMUSG00000031065	1682.15	-0.746883	0.074849	1.95753e-24	2.04861e-22	Down	Cdk16
ENSMUSG00000032855	799.339	-0.747029	0.166252	7.88225e-07	8.63053e-06	Down	Pkd1
ENSMUSG00000037664	791.384	-0.747138	0.201891	2.48085e-05	0.000192505	Down	Cdkn1c
ENSMUSG00000097756	1.77404	-0.747775	1.14148	0.027921	0.0841969	Down	A730056A06Rik
ENSMUSG00000057816	7.72227	-0.747914	0.663892	0.0287311	0.0861311	Down	Cfap299
ENSMUSG00000045609	2.73955	-0.747971	0.95928	0.034508	0.0997822	Down	NA
ENSMUSG00000047789	338.665	-0.748051	0.152198	9.82865e-08	1.29429e-06	Down	Slc38a9
ENSMUSG00000030806	97.6152	-0.748115	0.209277	4.05058e-05	0.00029924	Down	Stx1b
ENSMUSG00000033213	11.8575	-0.748261	0.53212	0.0190382	0.0616296	Down	AA467197
ENSMUSG00000059842	147.361	-0.74828	0.20798	3.70247e-05	0.000276246	Down	Zfp341
ENSMUSG00000000876	96.7716	-0.748446	0.210124	4.2516e-05	0.000312509	Down	Pxmp4
ENSMUSG00000024026	1546.75	-0.748596	0.113493	4.50097e-12	1.21425e-10	Down	Glo1
ENSMUSG00000034848	583.884	-0.748675	0.225364	0.000104036	0.00069207	Down	Ttc21b
ENSMUSG00000004231	5.7621	-0.748791	0.750155	0.032687	0.0955932	Down	Pax2
ENSMUSG00000112026	18.1123	-0.748964	0.446264	0.0113846	0.0402509	Down	Gm6653
ENSMUSG00000008206	451.922	-0.749004	0.189878	9.08815e-06	7.90099e-05	Down	Cers4
ENSMUSG00000007805	7.41622	-0.74918	0.645655	0.0274392	0.0830302	Down	Twist2
ENSMUSG00000069170	335.814	-0.749308	0.397247	0.00724804	0.0276949	Down	Adgrv1
ENSMUSG00000087055	8.77201	-0.749391	0.614462	0.0253369	0.0778149	Down	NA
ENSMUSG00000026718	629.994	-0.749403	0.141672	1.33696e-08	2.06563e-07	Down	Stam
ENSMUSG00000073139	300.888	-0.749585	0.144562	2.35926e-08	3.49801e-07	Down	Tmem185a
ENSMUSG00000073478	56.7213	-0.749596	0.406054	0.00792902	0.0298812	Down	NA
ENSMUSG00000016940	314.94	-0.749962	0.118271	2.43103e-11	5.88306e-10	Down	Kctd2
ENSMUSG00000018861	140.079	-0.749964	0.183789	5.06986e-06	4.69614e-05	Down	Fdxr
ENSMUSG00000105928	19.7866	-0.7511	0.928149	0.0345979	0.0999796	Down	NA
ENSMUSG00000064023	82.0719	-0.751252	0.284473	0.000981409	0.00497576	Down	Klk8
ENSMUSG00000048402	315.775	-0.751353	0.246476	0.000268491	0.00159855	Down	Gli2
ENSMUSG00000115834	13.8119	-0.751628	0.677676	0.0289625	0.0866844	Down	NA
ENSMUSG00000054065	206.734	-0.751712	0.228611	0.000116458	0.000762266	Down	Pkp3
ENSMUSG00000035775	54.3321	-0.751811	0.418392	0.00877642	0.0324832	Down	Krt20
ENSMUSG00000043993	164.459	-0.751849	0.171883	1.3542e-06	1.42473e-05	Down	NA
ENSMUSG00000085803	1.81427	-0.751854	1.05671	0.0313059	0.0921958	Down	NA
ENSMUSG00000027246	192.886	-0.751977	0.18436	5.0755e-06	4.69823e-05	Down	Ell3
ENSMUSG00000107194	4.91328	-0.752158	0.791173	0.0334559	0.0973387	Down	NA
ENSMUSG00000037395	172.29	-0.752992	0.192096	9.95804e-06	8.54211e-05	Down	Rcor3
ENSMUSG00000025856	417.836	-0.753118	0.312176	0.00188702	0.00875275	Down	Pdgfa
ENSMUSG00000074121	59.1475	-0.753152	0.246945	0.000265662	0.00158477	Down	Ntf5
ENSMUSG00000101588	3.8829	-0.753767	1.02984	0.0320712	0.0941171	Down	NA
ENSMUSG00000064387	2018.79	-0.753797	0.240404	0.000197993	0.00121696	Down	Snora73a
ENSMUSG00000084487	6.28609	-0.754089	0.662238	0.0277314	0.0837681	Down	Gm23787
ENSMUSG00000002799	537.579	-0.754486	0.119508	2.86785e-11	6.86823e-10	Down	Jag2
ENSMUSG00000042106	15.7296	-0.754551	0.408633	0.00779763	0.0294822	Down	Inka1
ENSMUSG00000000197	23.4795	-0.754577	0.489963	0.0146737	0.0497926	Down	Nalcn
ENSMUSG00000041607	153.884	-0.754895	0.195448	1.25702e-05	0.000105224	Down	Mbp
ENSMUSG00000040710	14.977	-0.755138	0.664306	0.0277006	0.0836956	Down	St8sia4
ENSMUSG00000031732	408.77	-0.755274	0.174017	1.56603e-06	1.62479e-05	Down	Phlpp2
ENSMUSG00000032121	80.1091	-0.755323	0.280449	0.000827454	0.00427253	Down	Tmem218
ENSMUSG00000102212	15.1365	-0.755339	0.574019	0.0215502	0.0682551	Down	NA
ENSMUSG00000028906	1676.72	-0.755788	0.101107	7.91905e-15	3.12403e-13	Down	Epb41
ENSMUSG00000064923	71.8226	-0.755895	0.249592	0.000283014	0.0016746	Down	Gm22042
ENSMUSG00000048240	36.5223	-0.756466	0.342042	0.00320552	0.013817	Down	Gng7
ENSMUSG00000112175	1.75592	-0.756484	1.12412	0.0281608	0.0847882	Down	NA
ENSMUSG00000101995	12.1567	-0.756577	0.481008	0.0136973	0.0469261	Down	NA
ENSMUSG00000021144	804.78	-0.757089	0.185642	5.00797e-06	4.64657e-05	Down	Mta1
ENSMUSG00000068220	1800.4	-0.757385	0.211435	3.82486e-05	0.000284307	Down	Lgals1
ENSMUSG00000113250	13.7942	-0.757552	0.576634	0.0214651	0.0680411	Down	NA
ENSMUSG00000066554	33.3347	-0.757591	0.429698	0.00927139	0.0339571	Down	Gm10167
ENSMUSG00000103291	26.0295	-0.757795	0.398474	0.00681167	0.0262993	Down	NA
ENSMUSG00000089417	1657.9	-0.757876	0.123621	9.12001e-11	2.02017e-09	Down	Gm22009
ENSMUSG00000114104	56.4882	-0.757918	0.288913	0.00101308	0.00511302	Down	NA
ENSMUSG00000113528	48.257	-0.758184	0.349548	0.00355802	0.0151179	Down	NA
ENSMUSG00000027523	2805.69	-0.758271	0.0927062	2.88421e-17	1.52649e-15	Down	Gnas
ENSMUSG00000066113	25.1378	-0.758613	0.476083	0.0130778	0.0451554	Down	Adamtsl1
ENSMUSG00000034518	1788.04	-0.758675	0.108405	2.64849e-13	8.52094e-12	Down	Hmgxb4
ENSMUSG00000026259	10.8352	-0.758816	0.535494	0.0180557	0.0589659	Down	Ngef
ENSMUSG00000032013	7.12247	-0.758871	0.697	0.0289226	0.0866024	Down	Trim29
ENSMUSG00000061388	2.29815	-0.759162	1.0405	0.0312278	0.0920049	Down	Csn1s2b
ENSMUSG00000098275	8.15699	-0.75924	0.579969	0.0215007	0.0681326	Down	Gm18014
ENSMUSG00000113666	4.02192	-0.759683	0.872461	0.0336647	0.0977718	Down	Gm35725
ENSMUSG00000095834	205.094	-0.759813	0.157672	1.54252e-07	1.94892e-06	Down	NA
ENSMUSG00000022546	57.9769	-0.759877	0.260578	0.000405026	0.00229722	Down	Gpt
ENSMUSG00000073878	3.27092	-0.760419	1.32583	0.0183656	0.0598723	Down	Gm13304
ENSMUSG00000074093	188.837	-0.761623	0.243892	0.000201976	0.00123952	Down	Svip
ENSMUSG00000031791	218.211	-0.761624	0.168137	6.33055e-07	7.07972e-06	Down	Tmem38a
ENSMUSG00000114049	3.41339	-0.761683	0.971811	0.0327495	0.0957153	Down	NA
ENSMUSG00000040287	14.1884	-0.762043	0.481688	0.0132243	0.0455589	Down	Stac3
ENSMUSG00000097452	15.6499	-0.7622	0.570432	0.0204084	0.0653035	Down	NA
ENSMUSG00000057411	101.081	-0.762244	0.222859	6.95818e-05	0.000482669	Down	Antkmt
ENSMUSG00000111063	22.1885	-0.762527	0.377943	0.00511238	0.0205809	Down	Zfp660
ENSMUSG00000089876	58.419	-0.762601	0.2575	0.000346285	0.00200324	Down	Tmem102
ENSMUSG00000074220	119.611	-0.762716	0.181408	2.82666e-06	2.76416e-05	Down	Zfp382
ENSMUSG00000035992	1094.4	-0.762738	0.129732	4.24766e-10	8.50545e-09	Down	Fnip1
ENSMUSG00000097021	37.0448	-0.762917	0.412241	0.00752511	0.0286117	Down	4933433G15Rik
ENSMUSG00000109140	2.07568	-0.76353	1.08004	0.0294655	0.0878835	Down	NA
ENSMUSG00000037843	16.8737	-0.763568	0.439693	0.00962515	0.0350764	Down	Vstm2l
ENSMUSG00000115782	3.6116	-0.763967	0.943777	0.0329146	0.0960864	Down	NA
ENSMUSG00000111889	2.64275	-0.764013	1.05784	0.0302242	0.0896559	Down	NA
ENSMUSG00000085525	943.672	-0.764388	0.151393	4.64938e-08	6.48924e-07	Down	NA
ENSMUSG00000002342	369.431	-0.764502	0.103153	1.2497e-14	4.78701e-13	Down	Tmem161a
ENSMUSG00000028687	220.862	-0.764991	0.140478	5.33889e-09	8.86076e-08	Down	Mutyh
ENSMUSG00000037166	114.547	-0.765075	0.19892	1.30267e-05	0.000108522	Down	Ppp1r14a
ENSMUSG00000040797	23.0216	-0.765079	0.419224	0.0079132	0.0298418	Down	Iqsec3
ENSMUSG00000091866	5.94235	-0.765086	0.818923	0.0322821	0.0946184	Down	Gm6257
ENSMUSG00000028600	23.6835	-0.765804	0.436188	0.00917788	0.0337081	Down	Podn
ENSMUSG00000096405	3.22851	-0.766069	1.04211	0.0305607	0.0904717	Down	4930474N05Rik
ENSMUSG00000037172	232.123	-0.766304	0.207617	2.43001e-05	0.000189422	Down	Dennd11
ENSMUSG00000022617	320.008	-0.766344	0.127973	2.1575e-10	4.50897e-09	Down	Chkb
ENSMUSG00000107320	59.564	-0.766583	0.364468	0.00409254	0.0170598	Down	NA
ENSMUSG00000022217	24.8067	-0.767145	0.475634	0.0122505	0.0427728	Down	Emc9
ENSMUSG00000030905	44.0589	-0.767252	0.431424	0.00870088	0.0322768	Down	Crym
ENSMUSG00000027555	178.731	-0.767347	0.194003	8.20754e-06	7.22373e-05	Down	Car13
ENSMUSG00000028549	99.5454	-0.76739	0.194437	8.50986e-06	7.44962e-05	Down	Itgb3bp
ENSMUSG00000028542	104.901	-0.767457	0.282495	0.000742408	0.00389283	Down	Slc6a9
ENSMUSG00000107789	5.76115	-0.767656	1.16928	0.025454	0.0780793	Down	NA
ENSMUSG00000036561	231.771	-0.767837	0.129042	2.71314e-10	5.59431e-09	Down	Ppp6r2
ENSMUSG00000045201	11.4505	-0.768288	0.576223	0.0200983	0.06449	Down	Lrrc3b
ENSMUSG00000043015	345.136	-0.768651	0.233883	0.000111256	0.000732891	Down	Nemp2
ENSMUSG00000097019	101.026	-0.768752	0.200383	1.34076e-05	0.000111261	Down	NA
ENSMUSG00000115730	9.76048	-0.768783	0.580574	0.0203569	0.0651768	Down	Gm7459
ENSMUSG00000114370	4.36892	-0.76891	0.899477	0.0325847	0.0953579	Down	NA
ENSMUSG00000029998	1060.71	-0.76908	0.087968	2.20919e-19	1.41495e-17	Down	Pcyox1
ENSMUSG00000024105	6.71026	-0.769461	0.671138	0.0260984	0.0797297	Down	Themis3
ENSMUSG00000021973	466.951	-0.769558	0.0963397	1.34003e-16	6.54277e-15	Down	Micu2
ENSMUSG00000104973	22.7595	-0.769602	0.466893	0.0113273	0.0400842	Down	NA
ENSMUSG00000027603	33.3443	-0.770321	0.3174	0.00171942	0.00806711	Down	Ggt7
ENSMUSG00000027459	156.461	-0.77047	0.168985	5.34856e-07	6.08914e-06	Down	Fam110a
ENSMUSG00000015850	84.2172	-0.770573	0.209896	2.5941e-05	0.000200284	Down	Adamtsl4
ENSMUSG00000097618	1.58291	-0.770759	1.0664	0.0293753	0.0876739	Down	NA
ENSMUSG00000073422	105.942	-0.770781	0.223884	6.2369e-05	0.000437782	Down	H2-Ke6
ENSMUSG00000024423	2644.36	-0.770844	0.141902	5.65703e-09	9.34404e-08	Down	Impact
ENSMUSG00000092675	2.3103	-0.770903	1.04734	0.0299779	0.0890506	Down	NA
ENSMUSG00000036052	314.579	-0.771037	0.219145	4.68597e-05	0.000340556	Down	Dnajb5
ENSMUSG00000102651	8.08544	-0.771073	0.627107	0.0232603	0.0727422	Down	NA
ENSMUSG00000081142	5.1924	-0.771326	0.754817	0.0296558	0.0883305	Down	NA
ENSMUSG00000042724	548.091	-0.771566	0.166874	3.91074e-07	4.58978e-06	Down	Map3k9
ENSMUSG00000029209	377.102	-0.771587	0.154561	6.12633e-08	8.39029e-07	Down	Gnpda2
ENSMUSG00000048696	314.869	-0.771691	0.154775	6.32653e-08	8.65156e-07	Down	Mex3d
ENSMUSG00000027306	2358.48	-0.77191	0.176084	1.21789e-06	1.29063e-05	Down	Nusap1
ENSMUSG00000085285	6.59505	-0.771993	0.75292	0.0294975	0.0879495	Down	NA
ENSMUSG00000046947	70.2429	-0.772442	0.228509	7.82115e-05	0.000536626	Down	Adck2
ENSMUSG00000075525	1.61014	-0.772611	1.15608	0.0257549	0.0788542	Down	NA
ENSMUSG00000047473	49.0274	-0.772683	0.307388	0.00133507	0.00648774	Down	Zfp30
ENSMUSG00000073007	6.99161	-0.772752	0.670753	0.0256391	0.0785429	Down	Tent5d
ENSMUSG00000112441	8.21386	-0.773193	0.653147	0.0245827	0.0759826	Down	NA
ENSMUSG00000072214	61.2913	-0.773612	0.301425	0.00114239	0.00566353	Down	Septin5
ENSMUSG00000039879	381.945	-0.773856	0.128833	1.88307e-10	3.97436e-09	Down	Heca
ENSMUSG00000105569	6.06361	-0.774112	0.696104	0.0267791	0.0814238	Down	NA
ENSMUSG00000031197	2016.48	-0.774288	0.094295	2.10153e-17	1.12949e-15	Down	Vbp1
ENSMUSG00000031700	893.034	-0.77467	0.116449	2.82523e-12	7.86667e-11	Down	Gpt2
ENSMUSG00000080776	66.1485	-0.775138	0.340805	0.00256739	0.0114251	Down	Gm12174
ENSMUSG00000047807	2.33292	-0.775266	1.04773	0.0295929	0.0881619	Down	NA
ENSMUSG00000033429	115.892	-0.775305	0.16126	1.55655e-07	1.96485e-06	Down	Mcee
ENSMUSG00000040690	70.5938	-0.775442	0.277228	0.000564976	0.00307708	Down	Col16a1
ENSMUSG00000053470	2237.82	-0.775563	0.121331	1.60622e-11	4.01308e-10	Down	Kdm3a
ENSMUSG00000050555	634.208	-0.775779	0.149926	2.305e-08	3.42208e-07	Down	Hyls1
ENSMUSG00000038860	294.042	-0.775873	0.142624	5.3342e-09	8.85829e-08	Down	Garnl3
ENSMUSG00000033826	586.236	-0.775918	0.200471	1.14062e-05	9.64123e-05	Down	Dnah8
ENSMUSG00000015970	29.3278	-0.776046	0.542627	0.0166956	0.0553254	Down	Chdh
ENSMUSG00000103343	25.8193	-0.776164	0.425318	0.00764478	0.029015	Down	NA
ENSMUSG00000075585	144.206	-0.776232	0.346107	0.00278184	0.0122392	Down	NA
ENSMUSG00000086453	57.5695	-0.77688	0.265704	0.00037531	0.0021474	Down	NA
ENSMUSG00000046314	62.4136	-0.777424	0.465545	0.0105787	0.0379141	Down	Stxbp6
ENSMUSG00000040415	905.075	-0.777526	0.110957	2.34529e-13	7.58949e-12	Down	Dtx3
ENSMUSG00000047843	499.545	-0.777831	0.106155	2.257e-14	8.34577e-13	Down	Bri3
ENSMUSG00000048185	1.81304	-0.778419	1.06675	0.0287479	0.086163	Down	NA
ENSMUSG00000089762	591.996	-0.77844	0.171113	5.48329e-07	6.22209e-06	Down	Ier5l
ENSMUSG00000028799	96.6277	-0.778478	0.215697	3.23271e-05	0.000244485	Down	Zfp362
ENSMUSG00000111664	34.4437	-0.778908	0.376138	0.0042704	0.0176815	Down	NA
ENSMUSG00000103779	16.3815	-0.779018	0.66139	0.0243064	0.0753424	Down	NA
ENSMUSG00000020846	65.6141	-0.779029	0.221389	4.56905e-05	0.000333281	Down	Rflnb
ENSMUSG00000087535	20.8449	-0.779321	0.552352	0.0170745	0.0563052	Down	NA
ENSMUSG00000106341	13.3613	-0.77958	0.485471	0.0119401	0.0418861	Down	NA
ENSMUSG00000032366	8254.41	-0.779718	0.188031	3.46815e-06	3.3258e-05	Down	Tpm1
ENSMUSG00000073147	443.312	-0.779797	0.115042	1.17104e-12	3.4294e-11	Down	5031425E22Rik
ENSMUSG00000006567	109.078	-0.779917	0.241464	0.000131612	0.000849629	Down	Atp7b
ENSMUSG00000038351	446.162	-0.779936	0.107267	3.41124e-14	1.23022e-12	Down	Sgsm2
ENSMUSG00000062949	477.107	-0.779954	0.166358	2.78067e-07	3.35581e-06	Down	Atp11c
ENSMUSG00000010825	15.8268	-0.780051	0.467825	0.0105453	0.0377991	Down	Grid2ip
ENSMUSG00000079409	2.50383	-0.780115	1.21584	0.0227705	0.0714682	Down	Gm5795
ENSMUSG00000074971	3.62652	-0.780433	0.845894	0.030768	0.0908818	Down	Fibin
ENSMUSG00000000248	3.88746	-0.780455	0.878225	0.03112	0.0917652	Down	Clec2g
ENSMUSG00000031246	492.403	-0.780604	0.308606	0.00124595	0.0061168	Down	Sh3bgrl
ENSMUSG00000026142	462.215	-0.781035	0.135558	8.15418e-10	1.54639e-08	Down	Rhbdd1
ENSMUSG00000045232	24.2857	-0.781098	0.410758	0.00633685	0.0247381	Down	Rln3
ENSMUSG00000108753	13.3657	-0.781414	0.555266	0.017065	0.0562805	Down	NA
ENSMUSG00000022528	493.465	-0.781601	0.173847	7.00435e-07	7.78252e-06	Down	Hes1
ENSMUSG00000031792	562.558	-0.781789	0.117545	2.7952e-12	7.79871e-11	Down	Usb1
ENSMUSG00000115235	3.04864	-0.782033	1.01351	0.0298775	0.0887924	Down	NA
ENSMUSG00000022408	30.7793	-0.782525	0.404788	0.00586673	0.0231604	Down	Fam83f
ENSMUSG00000040811	355.808	-0.78255	0.205623	1.45948e-05	0.000120106	Down	Eml2
ENSMUSG00000071337	1309.76	-0.782738	0.230276	7.08115e-05	0.000489974	Down	Tia1
ENSMUSG00000030265	1694.52	-0.783249	0.171914	5.23556e-07	5.98754e-06	Down	Kras
ENSMUSG00000108750	5.75038	-0.783427	0.816034	0.0298445	0.088739	Down	NA
ENSMUSG00000024892	233.646	-0.783578	0.162767	1.4722e-07	1.86859e-06	Down	Pcx
ENSMUSG00000069273	2709.76	-0.784165	0.153228	3.04902e-08	4.41329e-07	Down	H3c6
ENSMUSG00000096157	2.89471	-0.784394	0.908795	0.030782	0.0909039	Down	Gm5472
ENSMUSG00000098342	79.6201	-0.78477	0.242497	0.000126927	0.000822447	Down	NA
ENSMUSG00000010362	412.804	-0.784845	0.148127	1.14345e-08	1.79362e-07	Down	Rdm1
ENSMUSG00000097504	59.1159	-0.785501	0.312522	0.00128596	0.00628652	Down	NA
ENSMUSG00000000792	187.094	-0.785745	0.231121	7.0046e-05	0.000485282	Down	Slc5a5
ENSMUSG00000085604	2.45978	-0.786376	1.01036	0.0295449	0.0880581	Down	NA
ENSMUSG00000045031	19.357	-0.786732	0.425293	0.00699947	0.0268859	Down	Cetn4
ENSMUSG00000020747	539.977	-0.786787	0.15643	4.81908e-08	6.71596e-07	Down	Tmem94
ENSMUSG00000003410	354.368	-0.787172	0.194718	5.33978e-06	4.91824e-05	Down	Elavl3
ENSMUSG00000027901	54.5496	-0.787309	0.283838	0.00058678	0.00318395	Down	Dennd2d
ENSMUSG00000054146	2.2245	-0.787899	1.09352	0.0271598	0.0823463	Down	Krt15
ENSMUSG00000038618	342.755	-0.787982	0.145312	5.68034e-09	9.37696e-08	Down	Rassf7
ENSMUSG00000029022	332.656	-0.788114	0.14391	4.19108e-09	7.06573e-08	Down	Miip
ENSMUSG00000009995	410.143	-0.788824	0.154166	3.02459e-08	4.3825e-07	Down	Tafazzin
ENSMUSG00000038079	304.155	-0.789763	0.194729	5.01061e-06	4.64747e-05	Down	Tmem237
ENSMUSG00000033788	516.314	-0.790052	0.215074	2.43018e-05	0.000189422	Down	Dysf
ENSMUSG00000103765	19.5923	-0.790453	0.572136	0.0173061	0.0569337	Down	NA
ENSMUSG00000085194	3.08041	-0.790596	1.00284	0.0293002	0.0875063	Down	NA
ENSMUSG00000045180	807.309	-0.790661	0.207249	1.37307e-05	0.000113602	Down	Shroom2
ENSMUSG00000026269	127.687	-0.790664	0.181992	1.38233e-06	1.45322e-05	Down	Rnpepl1
ENSMUSG00000028661	28.1797	-0.790781	0.41307	0.00597293	0.0235294	Down	Epha8
ENSMUSG00000029675	41.804	-0.791717	0.352414	0.00262877	0.0116423	Down	Eln
ENSMUSG00000002910	151.865	-0.791899	0.224931	4.37265e-05	0.000320388	Down	Arrdc2
ENSMUSG00000084401	1.77395	-0.791923	1.19012	0.0233054	0.0728585	Down	NA
ENSMUSG00000079139	806.703	-0.792663	0.207063	1.2942e-05	0.000107913	Down	Gm4204
ENSMUSG00000024038	1074.36	-0.792685	0.116761	1.05008e-12	3.10138e-11	Down	Ndufv3
ENSMUSG00000074445	5.34662	-0.792925	0.911194	0.0298369	0.0887269	Down	Sprr2a3
ENSMUSG00000059013	125.057	-0.793616	0.219062	2.93488e-05	0.000223915	Down	Sh2d3c
ENSMUSG00000034616	76.8889	-0.793662	0.3067	0.0010115	0.00510872	Down	Ssh3
ENSMUSG00000015647	5859.85	-0.793665	0.175026	5.63497e-07	6.37336e-06	Down	Lama5
ENSMUSG00000097728	7.55659	-0.793989	0.697689	0.0243349	0.0754055	Down	NA
ENSMUSG00000102850	6.53518	-0.794409	0.760309	0.0268833	0.0816814	Down	NA
ENSMUSG00000020000	91.7887	-0.794559	0.317146	0.00128143	0.00626769	Down	Moxd1
ENSMUSG00000057054	23.014	-0.794717	0.474993	0.00995492	0.0360512	Down	Inca1
ENSMUSG00000038844	682.596	-0.795209	0.135533	4.16022e-10	8.35448e-09	Down	Kif16b
ENSMUSG00000085918	3.93637	-0.795377	1.08631	0.0268495	0.0815929	Down	Gm13032
ENSMUSG00000116414	5.86562	-0.795897	0.640223	0.0210541	0.0670448	Down	NA
ENSMUSG00000005540	16.79	-0.795944	0.545437	0.0148921	0.0503725	Down	Fcer2a
ENSMUSG00000030284	465.45	-0.796391	0.16227	8.82621e-08	1.17287e-06	Down	Creld1
ENSMUSG00000051890	32.5605	-0.796624	0.347146	0.00228032	0.0102963	Down	Klhdc1
ENSMUSG00000021508	27.0685	-0.79663	0.34133	0.00205284	0.00940547	Down	Cxcl14
ENSMUSG00000054320	5.4568	-0.79682	0.83341	0.0285803	0.0857811	Down	Lrrc36
ENSMUSG00000102369	4.02086	-0.797255	0.898002	0.0293183	0.0875415	Down	NA
ENSMUSG00000028524	27.4615	-0.797263	0.454951	0.00837592	0.0312511	Down	Sgip1
ENSMUSG00000032316	653.289	-0.797362	0.211361	1.60184e-05	0.000130505	Down	Clk3
ENSMUSG00000018570	71.2612	-0.79752	0.225656	4.08664e-05	0.000301422	Down	2810408A11Rik
ENSMUSG00000016087	12.6574	-0.797555	0.846883	0.0287349	0.0861333	Down	Fli1
ENSMUSG00000106197	15.5501	-0.79791	0.51631	0.0126521	0.0439424	Down	NA
ENSMUSG00000081534	251.607	-0.797951	0.152219	1.50137e-08	2.29788e-07	Down	Slc48a1
ENSMUSG00000034282	187.019	-0.7982	0.177751	6.85857e-07	7.62971e-06	Down	Evpl
ENSMUSG00000097640	110.669	-0.798479	0.265439	0.000267115	0.00159276	Down	NA
ENSMUSG00000106869	15.5896	-0.798583	0.468204	0.00920111	0.0337755	Down	NA
ENSMUSG00000022487	66.9434	-0.798812	0.364534	0.00297032	0.0129359	Down	Gtsf1
ENSMUSG00000040380	16.1765	-0.798919	0.500964	0.0114788	0.0405171	Down	Cbln3
ENSMUSG00000106827	8.44132	-0.798993	0.738131	0.0255005	0.0781788	Down	NA
ENSMUSG00000020592	768.844	-0.799393	0.101185	2.50382e-16	1.18698e-14	Down	Sdc1
ENSMUSG00000058812	162.544	-0.799425	0.199466	5.99068e-06	5.43473e-05	Down	0610039K10Rik
ENSMUSG00000101587	14.4696	-0.799688	0.477539	0.00977211	0.0354818	Down	Gm29036
ENSMUSG00000069305	6556.68	-0.799718	0.177055	6.03275e-07	6.77627e-06	Down	H4c18
ENSMUSG00000024163	1545.76	-0.800148	0.1944	3.74772e-06	3.56677e-05	Down	Mapk8ip3
ENSMUSG00000055416	2.08641	-0.800338	1.14272	0.0246538	0.076138	Down	NA
ENSMUSG00000022842	116.029	-0.800461	0.217543	2.30367e-05	0.00018078	Down	Ece2
ENSMUSG00000052062	23.4443	-0.800835	0.435167	0.00684592	0.0263948	Down	Pard3b
ENSMUSG00000042680	297.467	-0.800926	0.14235	1.71072e-09	3.08475e-08	Down	Garem1
ENSMUSG00000053166	4.8569	-0.800963	0.734309	0.025113	0.0773071	Down	Cdh22
ENSMUSG00000028039	136.119	-0.801031	0.173641	3.78646e-07	4.45902e-06	Down	Efna3
ENSMUSG00000073096	116.231	-0.8012	0.175328	4.66627e-07	5.38533e-06	Down	Lrrc61
ENSMUSG00000097390	57.9843	-0.801467	0.350102	0.00228123	0.0102988	Down	NA
ENSMUSG00000038037	19.3648	-0.801577	0.366024	0.00295627	0.0128808	Down	Socs1
ENSMUSG00000041923	12.1961	-0.801751	0.553423	0.0148948	0.0503752	Down	Nol4
ENSMUSG00000097530	101.76	-0.801818	0.58097	0.0167313	0.0554172	Down	NA
ENSMUSG00000024220	180.028	-0.80185	0.130808	8.07005e-11	1.80054e-09	Down	Zfp523
ENSMUSG00000014592	406.516	-0.802044	0.113622	1.5168e-13	5.02573e-12	Down	Camta1
ENSMUSG00000023951	1127.84	-0.802098	0.324573	0.0013813	0.00667963	Down	Vegfa
ENSMUSG00000034040	31.9477	-0.802506	0.353211	0.00238047	0.0106922	Down	Galnt17
ENSMUSG00000036054	987.408	-0.802733	0.133339	1.59876e-10	3.41064e-09	Down	Sugp2
ENSMUSG00000031214	59.6615	-0.803232	0.367643	0.00298081	0.0129755	Down	Ophn1
ENSMUSG00000070997	22.9147	-0.803281	0.386128	0.00387435	0.0162627	Down	1700055D18Rik
ENSMUSG00000019917	407.366	-0.803412	0.176756	5.21374e-07	5.96504e-06	Down	Septin10
ENSMUSG00000105510	13.9604	-0.803427	0.519046	0.0123769	0.0431463	Down	NA
ENSMUSG00000083700	7.68876	-0.803735	0.680452	0.0223409	0.0703348	Down	NA
ENSMUSG00000034413	47.4848	-0.804305	0.292746	0.000606174	0.0032719	Down	Neurl1b
ENSMUSG00000029090	1156.26	-0.804364	0.0960353	4.85781e-18	2.79506e-16	Down	Adgra3
ENSMUSG00000020536	835.005	-0.804391	0.0933753	6.19722e-19	3.81081e-17	Down	Llgl1
ENSMUSG00000059540	81.4333	-0.804877	0.220709	2.58985e-05	0.000200124	Down	Tcea2
ENSMUSG00000059714	377.767	-0.805059	0.13464	2.04634e-10	4.29607e-09	Down	Flot1
ENSMUSG00000055632	42.4622	-0.805845	0.326417	0.00137594	0.00666066	Down	Hmcn2
ENSMUSG00000079547	7.14416	-0.806565	0.749739	0.025054	0.0771512	Down	H2-DMb1
ENSMUSG00000045534	5.27877	-0.806716	0.768862	0.0257117	0.0787306	Down	Kcna5
ENSMUSG00000090121	3.13868	-0.807089	0.957097	0.0282751	0.0850583	Down	Abhd12b
ENSMUSG00000097923	19.9023	-0.807829	0.466972	0.00850037	0.0316515	Down	NA
ENSMUSG00000044694	4.86471	-0.807875	0.762342	0.0253557	0.0778555	Down	NA
ENSMUSG00000027330	400.297	-0.807951	0.180916	7.50731e-07	8.26847e-06	Down	Cdc25b
ENSMUSG00000004383	262.096	-0.807967	0.140187	7.50461e-10	1.4314e-08	Down	Large1
ENSMUSG00000035342	683.025	-0.808156	0.139584	6.41486e-10	1.24321e-08	Down	Lzts2
ENSMUSG00000095991	5.02453	-0.808353	1.11356	0.0251243	0.0773332	Down	Gm17048
ENSMUSG00000030695	26747.9	-0.80842	0.160827	4.62041e-08	6.45856e-07	Down	Aldoa
ENSMUSG00000036620	131.797	-0.808664	0.277157	0.000349327	0.00201831	Down	Mgat4b
ENSMUSG00000029071	415.831	-0.808901	0.125798	1.14377e-11	2.91278e-10	Down	Dvl1
ENSMUSG00000035757	82.4304	-0.809005	0.231886	4.70479e-05	0.0003417	Down	Selenoo
ENSMUSG00000048251	95.4966	-0.809553	0.388404	0.00376537	0.0158725	Down	Bcl11b
ENSMUSG00000096969	14.9052	-0.809579	0.508887	0.0111867	0.039703	Down	NA
ENSMUSG00000028834	46.7277	-0.809846	0.397679	0.0042281	0.0175378	Down	Trim63
ENSMUSG00000027439	1029.47	-0.810101	0.185618	1.19746e-06	1.27336e-05	Down	Gzf1
ENSMUSG00000108840	28.8977	-0.81026	0.363733	0.00261391	0.0115875	Down	Gm5320
ENSMUSG00000031367	183.446	-0.811402	0.200725	5.00362e-06	4.64409e-05	Down	Ap1s2
ENSMUSG00000071089	6.38288	-0.811442	1.03189	0.0269523	0.0818503	Down	Trim75
ENSMUSG00000020099	1301.7	-0.81174	0.135842	2.05984e-10	4.31461e-09	Down	Unc5b
ENSMUSG00000034275	1551.24	-0.811948	0.155702	1.68063e-08	2.55251e-07	Down	Igsf9b
ENSMUSG00000043340	25.2966	-0.81276	0.377999	0.00316458	0.0136639	Down	NA
ENSMUSG00000086539	17.3439	-0.81305	0.595595	0.0165503	0.0549492	Down	NA
ENSMUSG00000085995	19.1102	-0.813413	0.440466	0.00649454	0.0252649	Down	Gm2788
ENSMUSG00000044708	10.9506	-0.813607	0.623237	0.0181512	0.0592638	Down	Kcnj10
ENSMUSG00000038738	72.8454	-0.813881	0.321467	0.0011229	0.0055839	Down	Shank1
ENSMUSG00000002324	236.353	-0.814123	0.153108	9.54169e-09	1.51384e-07	Down	Rec8
ENSMUSG00000083332	5.17873	-0.814232	0.884995	0.0273955	0.0829341	Down	Gm7599
ENSMUSG00000087377	32.2102	-0.814476	0.346863	0.00187443	0.00870309	Down	NA
ENSMUSG00000063714	44.7535	-0.814639	0.284482	0.00040887	0.00231649	Down	NA
ENSMUSG00000053137	79.384	-0.815231	0.237701	5.77454e-05	0.000409852	Down	Mapk11
ENSMUSG00000054723	199.11	-0.815602	0.163891	5.89454e-08	8.09274e-07	Down	Vmac
ENSMUSG00000085287	20.6669	-0.815686	0.434452	0.00602055	0.02368	Down	4833418N02Rik
ENSMUSG00000028184	1794.9	-0.815826	0.157872	2.14683e-08	3.19925e-07	Down	Adgrl2
ENSMUSG00000085340	10.4998	-0.816318	0.617338	0.0175346	0.0574945	Down	NA
ENSMUSG00000032717	227.088	-0.816362	0.198811	3.74671e-06	3.56677e-05	Down	Mdfi
ENSMUSG00000019790	268.874	-0.816649	0.174795	2.7299e-07	3.3005e-06	Down	Stxbp5
ENSMUSG00000044813	344.276	-0.81691	0.10505	6.45575e-16	2.89236e-14	Down	Shb
ENSMUSG00000112945	2.87704	-0.817567	0.939637	0.0273144	0.0827429	Down	NA
ENSMUSG00000024033	87.5446	-0.817733	0.196017	2.80045e-06	2.74144e-05	Down	Rsph1
ENSMUSG00000078886	69.316	-0.818036	0.457705	0.00729337	0.027849	Down	Gm2026
ENSMUSG00000107821	85.6855	-0.818335	0.868637	0.026769	0.0814018	Down	Gm8038
ENSMUSG00000020836	60.9265	-0.818911	0.271846	0.000248729	0.00149404	Down	Coro6
ENSMUSG00000115692	15.6587	-0.819204	0.470659	0.00802748	0.0301743	Down	NA
ENSMUSG00000021118	45.3771	-0.819426	0.304802	0.000695655	0.00368179	Down	Plek2
ENSMUSG00000024186	105.794	-0.819472	0.334096	0.00138365	0.00668865	Down	Rgs11
ENSMUSG00000049657	324.195	-0.819888	0.137534	2.2061e-10	4.60359e-09	Down	Zbtb5
ENSMUSG00000026167	10.76	-0.8199	0.580948	0.015004	0.0506582	Down	Wnt10a
ENSMUSG00000058357	10.4796	-0.8209	0.565292	0.013942	0.0476527	Down	NA
ENSMUSG00000054423	17.1729	-0.821153	0.524173	0.0113061	0.0400296	Down	Cadps
ENSMUSG00000063684	43.0427	-0.821455	0.526685	0.0114441	0.0404201	Down	NA
ENSMUSG00000104443	36.2292	-0.822301	0.358682	0.00212715	0.00970426	Down	NA
ENSMUSG00000048027	132.877	-0.822461	0.18793	1.09773e-06	1.17815e-05	Down	Rgmb
ENSMUSG00000032883	2088.05	-0.822487	0.0895453	3.47253e-21	2.74369e-19	Down	Acsl3
ENSMUSG00000023953	257.826	-0.822611	0.196229	2.52746e-06	2.4989e-05	Down	Polh
ENSMUSG00000102912	39.4701	-0.822673	0.30749	0.000716806	0.00377501	Down	NA
ENSMUSG00000108662	4.47968	-0.823166	0.908949	0.0266786	0.0811981	Down	NA
ENSMUSG00000107353	4.20549	-0.823375	0.767911	0.0238178	0.074137	Down	NA
ENSMUSG00000029128	316.55	-0.823587	0.153801	7.57659e-09	1.21598e-07	Down	Rab28
ENSMUSG00000084060	2.11763	-0.824255	1.38207	0.0148648	0.0503046	Down	NA
ENSMUSG00000101701	1.56868	-0.824442	1.25493	0.0194484	0.0627458	Down	4930521E06Rik
ENSMUSG00000111738	36.7064	-0.824512	0.310594	0.000759176	0.0039684	Down	Gm18329
ENSMUSG00000104273	60.486	-0.82452	0.292963	0.000464828	0.00259796	Down	NA
ENSMUSG00000059049	11.2229	-0.824556	0.663717	0.0192462	0.0621875	Down	Frem1
ENSMUSG00000083116	61.4958	-0.824875	0.26816	0.000197626	0.00121525	Down	NA
ENSMUSG00000026429	901.186	-0.825126	0.190107	1.28733e-06	1.35747e-05	Down	Ube2t
ENSMUSG00000030515	316.183	-0.8255	0.161954	3.0567e-08	4.41748e-07	Down	Tarsl2
ENSMUSG00000024905	72.8275	-0.825888	0.25882	0.000132727	0.000855831	Down	Tesmin
ENSMUSG00000000530	31.4023	-0.826055	0.498647	0.00934111	0.0341771	Down	Acvrl1
ENSMUSG00000111971	40.2733	-0.826675	0.358984	0.00204374	0.00937307	Down	NA
ENSMUSG00000018648	174.477	-0.827589	0.262532	0.000151107	0.00096072	Down	Dusp14
ENSMUSG00000114709	7.81433	-0.82813	0.729488	0.0218877	0.0691671	Down	NA
ENSMUSG00000016942	8.52057	-0.828972	0.66318	0.018776	0.0609879	Down	Tmprss6
ENSMUSG00000099432	2.19925	-0.829095	1.28444	0.0182321	0.0594931	Down	Gm18849
ENSMUSG00000019845	559.879	-0.829252	0.162397	2.88593e-08	4.20575e-07	Down	Tube1
ENSMUSG00000112106	10.1617	-0.829859	0.615932	0.0161586	0.0538483	Down	NA
ENSMUSG00000021286	254.516	-0.830372	0.224845	2.0172e-05	0.000160525	Down	Zfyve21
ENSMUSG00000030876	785.64	-0.830495	0.0991368	4.53361e-18	2.63035e-16	Down	Mettl9
ENSMUSG00000033752	349.11	-0.830617	0.213216	8.85697e-06	7.71695e-05	Down	Mnd1
ENSMUSG00000097448	215.042	-0.830887	0.323867	0.00097023	0.00492719	Down	NA
ENSMUSG00000034271	86.4347	-0.831102	0.20695	5.32884e-06	4.90979e-05	Down	Jdp2
ENSMUSG00000022708	224.233	-0.831238	0.196583	2.10449e-06	2.12387e-05	Down	Zbtb20
ENSMUSG00000029570	66.8546	-0.831529	0.480734	0.00790893	0.0298298	Down	Lfng
ENSMUSG00000110411	3.49637	-0.831843	0.95022	0.0259698	0.0793981	Down	NA
ENSMUSG00000045039	1490.32	-0.831915	0.126569	4.1991e-12	1.13613e-10	Down	Megf8
ENSMUSG00000029602	49.7187	-0.832171	0.305384	0.000600535	0.00324652	Down	Rasal1
ENSMUSG00000112650	5.87859	-0.832725	0.734758	0.0216207	0.0684481	Down	Gm5184
ENSMUSG00000082600	4.8	-0.83284	0.931942	0.0258555	0.0791212	Down	Gm9673
ENSMUSG00000040913	131.943	-0.832869	0.171281	1.01522e-07	1.33436e-06	Down	Fbxw4
ENSMUSG00000020572	3524.18	-0.833008	0.163574	3.0785e-08	4.44435e-07	Down	Nampt
ENSMUSG00000067629	327.024	-0.833038	0.162778	2.69406e-08	3.95177e-07	Down	Syngap1
ENSMUSG00000038605	160.659	-0.833252	0.139901	2.21357e-10	4.61572e-09	Down	Samd10
ENSMUSG00000057716	11.1942	-0.833304	0.575432	0.0135105	0.0463665	Down	Tmem178b
ENSMUSG00000086316	137.175	-0.833351	0.166991	5.25844e-08	7.26256e-07	Down	Nbdy
ENSMUSG00000020668	403.218	-0.833402	0.136291	8.25117e-11	1.83799e-09	Down	Kif3c
ENSMUSG00000074213	12.8653	-0.833422	0.566723	0.012983	0.0448839	Down	NA
ENSMUSG00000074277	76.3375	-0.833636	0.307779	0.000628883	0.00337216	Down	Phldb3
ENSMUSG00000089707	10.8394	-0.83444	0.609418	0.0153779	0.0517001	Down	Slain1os
ENSMUSG00000018920	204.451	-0.834552	0.172066	1.07696e-07	1.40552e-06	Down	Cxcl16
ENSMUSG00000030701	130.431	-0.834613	0.186306	6.58326e-07	7.34112e-06	Down	Plekhb1
ENSMUSG00000035678	23.1465	-0.834677	0.401758	0.00355344	0.0151008	Down	Tnfsf9
ENSMUSG00000092124	189.858	-0.835753	0.201995	3.11385e-06	3.01524e-05	Down	NA
ENSMUSG00000031142	5.99973	-0.836279	0.802367	0.0235186	0.0733844	Down	Cacna1f
ENSMUSG00000040841	67.8663	-0.836861	0.240929	4.63191e-05	0.000337157	Down	Six5
ENSMUSG00000089774	757.087	-0.836925	0.233018	2.95127e-05	0.000225041	Down	Slc5a3
ENSMUSG00000085776	5.54576	-0.837319	0.694451	0.0194509	0.0627466	Down	5430402O13Rik
ENSMUSG00000040969	22.5389	-0.837481	0.735323	0.0211592	0.0673023	Down	Arhgef38
ENSMUSG00000112734	2.90491	-0.837804	1.09219	0.0237693	0.0740169	Down	NA
ENSMUSG00000042788	3.87046	-0.837815	1.06673	0.0242947	0.0753147	Down	Fam166b
ENSMUSG00000081883	3.78073	-0.83829	1.08022	0.0239943	0.0746002	Down	NA
ENSMUSG00000031734	66.7493	-0.838335	0.263372	0.000132005	0.000851568	Down	Irx3
ENSMUSG00000028456	448.538	-0.83932	0.114391	1.81145e-14	6.84428e-13	Down	Unc13b
ENSMUSG00000056204	529.17	-0.839745	0.106506	2.6095e-16	1.23497e-14	Down	Pgpep1
ENSMUSG00000085737	2.31027	-0.840154	1.09782	0.0234905	0.073305	Down	NA
ENSMUSG00000083761	2.97665	-0.840202	0.9646	0.0252096	0.0774924	Down	NA
ENSMUSG00000037860	295.264	-0.840391	0.207063	4.33864e-06	4.08015e-05	Down	Aim2
ENSMUSG00000098051	15.5766	-0.841143	0.54808	0.0112866	0.039981	Down	NA
ENSMUSG00000031097	8.41444	-0.841601	0.736185	0.020782	0.066262	Down	Tnni2
ENSMUSG00000102302	129.223	-0.841629	0.336324	0.00112906	0.00560947	Down	NA
ENSMUSG00000104709	2.19236	-0.841954	1.21433	0.0201397	0.0645853	Down	NA
ENSMUSG00000069255	182.635	-0.842301	0.175829	1.42987e-07	1.81902e-06	Down	Dusp22
ENSMUSG00000094112	1.52003	-0.843012	1.16269	0.0216543	0.0685232	Down	9330182O14Rik
ENSMUSG00000097912	23.9465	-0.843251	0.424338	0.00430507	0.0178065	Down	NA
ENSMUSG00000021798	60.9438	-0.84353	0.261216	0.00011078	0.000730408	Down	Ldb3
ENSMUSG00000061353	315.267	-0.843886	0.460544	0.00611444	0.0239847	Down	Cxcl12
ENSMUSG00000024208	637.043	-0.843909	0.0888981	1.82328e-22	1.58511e-20	Down	Uqcc2
ENSMUSG00000024952	227.144	-0.844061	0.175768	1.34351e-07	1.72259e-06	Down	NA
ENSMUSG00000068299	38.0212	-0.84412	0.375289	0.00223869	0.0101265	Down	Nat8f4
ENSMUSG00000031146	3187.92	-0.844382	0.120164	1.74409e-13	5.7106e-12	Down	Plp2
ENSMUSG00000031179	191.269	-0.844426	0.3302	0.00095674	0.00486552	Down	Magea9
ENSMUSG00000004637	194.533	-0.844958	0.161306	1.37239e-08	2.11682e-07	Down	Wwox
ENSMUSG00000116165	315.666	-0.845338	0.173177	8.97615e-08	1.19108e-06	Down	Pdxp
ENSMUSG00000068250	384.826	-0.845623	0.151105	1.8398e-09	3.30034e-08	Down	Amn1
ENSMUSG00000028978	39.1553	-0.84578	0.334348	0.00103245	0.00519775	Down	Nos3
ENSMUSG00000026771	472.548	-0.845961	0.158161	7.4676e-09	1.20127e-07	Down	Spopl
ENSMUSG00000037375	39.4961	-0.846746	0.341361	0.00118453	0.00585363	Down	Hhat
ENSMUSG00000050840	7.62986	-0.846791	0.682514	0.0180016	0.0588586	Down	Cdh20
ENSMUSG00000017400	119.603	-0.846906	0.256142	8.3443e-05	0.00056942	Down	Stac2
ENSMUSG00000033111	181.077	-0.847269	0.197081	1.4743e-06	1.54057e-05	Down	3830406C13Rik
ENSMUSG00000019467	640.749	-0.847463	0.137099	5.27158e-11	1.21224e-09	Down	Arhgef25
ENSMUSG00000040836	99.5657	-0.84816	0.290675	0.000313417	0.00183414	Down	Gpr161
ENSMUSG00000087541	8.84257	-0.848529	0.646872	0.0161264	0.0537865	Down	NA
ENSMUSG00000020310	28.8361	-0.848737	0.452852	0.00549237	0.0218851	Down	Madcam1
ENSMUSG00000026811	308.367	-0.848887	0.213853	6.21934e-06	5.61828e-05	Down	St6galnac6
ENSMUSG00000005357	12.3736	-0.849254	0.752391	0.0206404	0.0659238	Down	Slc1a6
ENSMUSG00000090070	7.04604	-0.849337	0.731615	0.0198545	0.0638776	Down	NA
ENSMUSG00000096999	28.8859	-0.849717	0.487281	0.00726834	0.027761	Down	NA
ENSMUSG00000039345	168.425	-0.849743	0.164587	2.04128e-08	3.05344e-07	Down	Mettl22
ENSMUSG00000059647	179.407	-0.849795	1.86808	0.00325166	0.0139898	Down	NA
ENSMUSG00000010066	55.5134	-0.849872	0.259907	9.43674e-05	0.000634293	Down	Cacna2d2
ENSMUSG00000035873	1610.83	-0.850026	0.0920133	2.02208e-21	1.61144e-19	Down	Pawr
ENSMUSG00000025145	165.355	-0.850147	0.187809	5.09166e-07	5.84225e-06	Down	Lrrc45
ENSMUSG00000047604	73.6547	-0.850529	0.295195	0.00035041	0.00202288	Down	Frat2
ENSMUSG00000086003	20.0492	-0.850865	0.540015	0.0101459	0.0366042	Down	B230206L02Rik
ENSMUSG00000070619	44.0249	-0.851127	0.568584	0.0117318	0.0412761	Down	Pramel31
ENSMUSG00000028822	532.973	-0.851184	0.101681	4.61235e-18	2.67044e-16	Down	Tmem50a
ENSMUSG00000073434	324.099	-0.851232	0.121269	1.81888e-13	5.94147e-12	Down	Wdr90
ENSMUSG00000031209	68.4707	-0.851282	0.291678	0.000310154	0.0018185	Down	Heph
ENSMUSG00000023883	1099.54	-0.851313	0.0772227	2.33618e-29	3.39211e-27	Down	Phf10
ENSMUSG00000033350	43.6964	-0.851992	0.273393	0.000160375	0.00101038	Down	Chst2
ENSMUSG00000103039	66.9009	-0.852207	0.365028	0.00174451	0.00816822	Down	NA
ENSMUSG00000031766	16.157	-0.852363	0.513262	0.00855241	0.0318069	Down	Slc12a3
ENSMUSG00000006235	22.5152	-0.852506	0.41947	0.00376322	0.0158658	Down	Epor
ENSMUSG00000029101	345.965	-0.853625	0.0984982	3.5847e-19	2.2543e-17	Down	Rgs12
ENSMUSG00000031451	220.268	-0.853725	0.131312	6.49824e-12	1.71471e-10	Down	Gas6
ENSMUSG00000102496	270.407	-0.854048	0.285784	0.000245101	0.00147512	Down	NA
ENSMUSG00000050947	43.2092	-0.854222	0.290755	0.000289027	0.00170544	Down	Amigo1
ENSMUSG00000064254	159.15	-0.854618	0.160544	8.4481e-09	1.3465e-07	Down	Ethe1
ENSMUSG00000115161	31.3584	-0.856351	0.412201	0.00333579	0.0142831	Down	NA
ENSMUSG00000084917	62.6902	-0.85643	0.341189	0.00105998	0.00531391	Down	NA
ENSMUSG00000030748	59.5596	-0.856529	0.271785	0.000140509	0.000900147	Down	Il4ra
ENSMUSG00000035517	137.42	-0.856896	0.28742	0.00024904	0.00149527	Down	Tdrd7
ENSMUSG00000112046	2.68694	-0.857006	1.1505	0.0212468	0.0675034	Down	Gm5175
ENSMUSG00000026791	135.809	-0.857205	0.203603	2.14958e-06	2.16386e-05	Down	Slc2a8
ENSMUSG00000047854	20.4261	-0.857619	0.446067	0.0047944	0.0194846	Down	Stx19
ENSMUSG00000055926	19.7748	-0.857659	0.456504	0.00529469	0.0212163	Down	Gm14137
ENSMUSG00000015214	219.068	-0.857696	0.131139	4.97858e-12	1.33456e-10	Down	Mtmr1
ENSMUSG00000003199	454.132	-0.857904	0.0996248	5.76995e-19	3.57183e-17	Down	Mpnd
ENSMUSG00000000489	205.171	-0.858185	0.248723	4.78824e-05	0.000347169	Down	Pdgfb
ENSMUSG00000100075	23.227	-0.859006	0.357021	0.00140912	0.00678692	Down	NA
ENSMUSG00000035293	3956.49	-0.859011	0.287317	0.000240896	0.00145297	Down	G2e3
ENSMUSG00000084755	8.19017	-0.859207	0.693528	0.0173727	0.0570781	Down	NA
ENSMUSG00000091475	10.6532	-0.859513	0.571181	0.0112754	0.0399515	Down	Cerox1
ENSMUSG00000054889	2002.29	-0.859539	0.163291	1.15931e-08	1.81342e-07	Down	Dsp
ENSMUSG00000085757	12.361	-0.859582	0.539084	0.00953088	0.0347789	Down	Tslrn1
ENSMUSG00000021061	451.235	-0.860236	0.405312	0.00295307	0.0128689	Down	Sptb
ENSMUSG00000052852	147.129	-0.860525	0.256387	6.73093e-05	0.000468194	Down	Reep1
ENSMUSG00000036890	314.14	-0.861318	0.111833	1.0721e-15	4.63845e-14	Down	Gtdc1
ENSMUSG00000018569	494.372	-0.861406	0.207245	2.70062e-06	2.65401e-05	Down	Cldn7
ENSMUSG00000114937	8.72266	-0.861715	0.782462	0.0204754	0.0654727	Down	NA
ENSMUSG00000021967	386.983	-0.862404	0.15825	4.11427e-09	6.95828e-08	Down	Mrpl57
ENSMUSG00000035547	452.384	-0.86244	0.21296	4.28321e-06	4.03302e-05	Down	Capn5
ENSMUSG00000112932	62.1984	-0.862746	0.284142	0.000204434	0.00125211	Down	NA
ENSMUSG00000034105	135.389	-0.862834	0.20673	2.49517e-06	2.46962e-05	Down	Meak7
ENSMUSG00000055897	160.394	-0.863003	0.22818	1.30494e-05	0.000108679	Down	Ppp4r1l-ps
ENSMUSG00000046388	131.865	-0.863102	0.214719	4.86486e-06	4.52591e-05	Down	NA
ENSMUSG00000042804	98.9259	-0.863375	0.254835	5.95481e-05	0.000420966	Down	Gpr153
ENSMUSG00000091243	139.492	-0.863505	0.338233	0.00091922	0.00469525	Down	Vgll3
ENSMUSG00000109317	69.0918	-0.863674	0.305564	0.000402602	0.00228424	Down	NA
ENSMUSG00000006395	67.7149	-0.863976	0.316341	0.000540564	0.00296333	Down	Hyi
ENSMUSG00000112459	4.95564	-0.86422	0.777302	0.0200857	0.0644645	Down	NA
ENSMUSG00000015451	18.9865	-0.864356	0.447212	0.00459242	0.0188071	Down	C4a
ENSMUSG00000016534	1695.47	-0.864566	0.107302	6.19262e-17	3.14542e-15	Down	Lamp2
ENSMUSG00000105818	19.3593	-0.864645	0.520457	0.00823219	0.0307977	Down	NA
ENSMUSG00000046618	14.9957	-0.864812	0.576891	0.0112118	0.0397771	Down	Olfml2a
ENSMUSG00000022096	67.6329	-0.864902	0.32267	0.00062882	0.00337216	Down	Hr
ENSMUSG00000028221	848.096	-0.865325	0.104508	9.76016e-18	5.41357e-16	Down	Pip4p2
ENSMUSG00000037568	136.409	-0.865628	0.287543	0.000221177	0.00134604	Down	Vash2
ENSMUSG00000031808	322.484	-0.866198	0.149936	6.12777e-10	1.1909e-08	Down	Slc27a1
ENSMUSG00000054256	354.178	-0.866403	0.161293	6.32153e-09	1.03248e-07	Down	Msi1
ENSMUSG00000063889	157.216	-0.866522	0.152525	1.07919e-09	2.01408e-08	Down	Crem
ENSMUSG00000056043	267.623	-0.866718	0.19611	8.12829e-07	8.87838e-06	Down	Rgs9bp
ENSMUSG00000007908	62.6414	-0.867174	0.284735	0.000195994	0.00120628	Down	Hmgcll1
ENSMUSG00000015882	611.454	-0.86732	0.228359	1.21139e-05	0.000101782	Down	Lcorl
ENSMUSG00000015882	611.454	-0.86732	0.228359	1.21139e-05	0.000101782	Down	Gm3414
ENSMUSG00000026930	194.643	-0.867578	0.206943	2.27432e-06	2.27129e-05	Down	Gpsm1
ENSMUSG00000099875	23.5069	-0.867765	1.26106	0.0177135	0.0580328	Down	NA
ENSMUSG00000104605	96.4883	-0.867854	0.191817	4.95746e-07	5.70715e-06	Down	NA
ENSMUSG00000096744	6.26745	-0.868545	0.869514	0.021964	0.069361	Down	Gm4307
ENSMUSG00000112856	6.26745	-0.868545	0.869514	0.021964	0.069361	Down	Gm4305
ENSMUSG00000112931	6.26745	-0.868545	0.869514	0.021964	0.069361	Down	Gm4303
ENSMUSG00000025221	51.2721	-0.868598	0.312125	0.000455421	0.00255207	Down	Kcnip2
ENSMUSG00000106361	7.18166	-0.868976	0.787166	0.0199644	0.0641846	Down	NA
ENSMUSG00000027893	2349.8	-0.869455	0.122645	1.06978e-13	3.64271e-12	Down	Ahcyl1
ENSMUSG00000097320	66.9891	-0.869485	0.285783	0.000196859	0.00121134	Down	NA
ENSMUSG00000087435	2.94665	-0.869514	1.077	0.0220012	0.0694546	Down	NA
ENSMUSG00000116010	4.18245	-0.869581	0.949424	0.0227329	0.0713827	Down	NA
ENSMUSG00000008822	263.583	-0.870718	0.156928	2.31107e-09	4.06423e-08	Down	Acyp1
ENSMUSG00000089701	4.21443	-0.870925	0.868062	0.0217319	0.0687218	Down	NA
ENSMUSG00000098061	137.652	-0.871021	0.27496	0.000128051	0.00082934	Down	NA
ENSMUSG00000090707	5.88148	-0.871082	0.927841	0.0224806	0.0707346	Down	NA
ENSMUSG00000052544	112.899	-0.871169	0.190066	3.71356e-07	4.37688e-06	Down	St6galnac3
ENSMUSG00000074218	97.5905	-0.871585	0.254984	5.22305e-05	0.000374582	Down	Cox7a1
ENSMUSG00000081497	12.0149	-0.87173	0.609403	0.0123909	0.0431705	Down	NA
ENSMUSG00000113608	2.65268	-0.871907	1.14186	0.0206592	0.065953	Down	NA
ENSMUSG00000107741	36.5189	-0.872237	0.430075	0.00358977	0.0152365	Down	Gm2011
ENSMUSG00000115856	3.26994	-0.872693	1.07946	0.0217638	0.0688071	Down	NA
ENSMUSG00000042525	13.3523	-0.872922	0.529203	0.00822306	0.030776	Down	4933428M09Rik
ENSMUSG00000064307	69.0184	-0.87308	0.341833	0.000892678	0.00457693	Down	Lrrc51
ENSMUSG00000054640	15.6019	-0.873423	0.681932	0.0156646	0.0525304	Down	Slc8a1
ENSMUSG00000102324	47.9279	-0.87417	0.350783	0.00106281	0.0053252	Down	NA
ENSMUSG00000090110	76.9472	-0.874503	0.207765	2.08064e-06	2.10363e-05	Down	Cmc4
ENSMUSG00000002409	194.189	-0.874505	0.154793	1.281e-09	2.36918e-08	Down	Dyrk1b
ENSMUSG00000064125	38.616	-0.874951	0.442836	0.00403039	0.0168425	Down	Prr36
ENSMUSG00000054162	4.6267	-0.875359	0.861444	0.0212298	0.0674649	Down	Spock3
ENSMUSG00000058244	3.31099	-0.875695	1.10952	0.0210912	0.0671323	Down	Olfr506
ENSMUSG00000034829	7.05573	-0.875829	0.861648	0.0211935	0.0673881	Down	Nxnl1
ENSMUSG00000089958	2.88007	-0.876001	1.13061	0.0206743	0.0659793	Down	Gm16165
ENSMUSG00000027335	4.01251	-0.876441	0.957239	0.0222185	0.0699974	Down	Adra1d
ENSMUSG00000051359	18.3006	-0.876712	0.512988	0.00720868	0.0275701	Down	Ncald
ENSMUSG00000043421	327.112	-0.876834	0.228973	1.04369e-05	8.90639e-05	Down	Hilpda
ENSMUSG00000033083	107.927	-0.876972	0.216865	4.25596e-06	4.01191e-05	Down	Tbc1d4
ENSMUSG00000100620	12.4067	-0.877081	0.55864	0.00947754	0.0346162	Down	NA
ENSMUSG00000027864	1810.71	-0.877305	0.0893263	7.09491e-24	7.00225e-22	Down	Ptgfrn
ENSMUSG00000051517	333.197	-0.87808	0.167855	1.33875e-08	2.06723e-07	Down	Arhgef39
ENSMUSG00000107709	38.4797	-0.878276	0.338257	0.000778274	0.00405103	Down	9430018G01Rik
ENSMUSG00000045639	170.48	-0.878321	0.252252	4.05486e-05	0.000299477	Down	Zfp629
ENSMUSG00000041351	181.481	-0.878649	0.219909	5.21073e-06	4.80736e-05	Down	Rap1gap
ENSMUSG00000074415	68.2139	-0.878711	0.358997	0.00118899	0.00587255	Down	Mir100hg
ENSMUSG00000097045	13.2596	-0.879061	0.502487	0.00658242	0.0255744	Down	NA
ENSMUSG00000027581	17.5646	-0.879268	0.438892	0.00373046	0.0157492	Down	Stmn3
ENSMUSG00000015542	92.8324	-0.879317	0.288979	0.000191798	0.0011844	Down	Nat9
ENSMUSG00000040957	113.75	-0.879842	0.253866	4.29212e-05	0.000314986	Down	Cables1
ENSMUSG00000026311	421.749	-0.880247	0.182062	1.05953e-07	1.38408e-06	Down	Asb1
ENSMUSG00000033436	761.276	-0.880289	0.276613	0.000118987	0.000776442	Down	Armcx2
ENSMUSG00000064441	6.03006	-0.880387	0.730195	0.0170492	0.0562486	Down	Snord37
ENSMUSG00000026158	242.806	-0.880747	0.232609	1.23218e-05	0.000103333	Down	Ogfrl1
ENSMUSG00000074865	597.509	-0.88243	0.0897994	6.69951e-24	6.63562e-22	Down	Zfp934
ENSMUSG00000043279	405.668	-0.882807	0.194685	4.58585e-07	5.30356e-06	Down	Trim56
ENSMUSG00000081467	4.34818	-0.882939	1.19918	0.0187976	0.0610438	Down	Gm13337
ENSMUSG00000082815	10.5413	-0.882994	0.551362	0.00876881	0.0324654	Down	Gm5678
ENSMUSG00000103088	19.3953	-0.883305	0.546277	0.00850149	0.0316515	Down	Pcdhgb6
ENSMUSG00000047495	5.76862	-0.883777	0.686508	0.0150391	0.0507519	Down	Dlgap2
ENSMUSG00000084166	86.6951	-0.884075	0.313162	0.000385872	0.00220193	Down	Gm6451
ENSMUSG00000068303	13.8064	-0.884215	0.544826	0.00838021	0.0312629	Down	NA
ENSMUSG00000031671	666.46	-0.884322	0.138882	1.49958e-11	3.76362e-10	Down	Setd6
ENSMUSG00000028223	315.376	-0.884485	0.129651	6.98577e-13	2.11042e-11	Down	Decr1
ENSMUSG00000092035	29930.5	-0.884724	0.257733	4.79864e-05	0.00034756	Down	Peg10
ENSMUSG00000025175	9.34723	-0.885388	0.687485	0.0149556	0.0505315	Down	Fn3k
ENSMUSG00000097187	84.172	-0.885531	0.214683	2.94627e-06	2.86436e-05	Down	NA
ENSMUSG00000049670	65.8551	-0.887091	0.282507	0.000135405	0.000871675	Down	Morn4
ENSMUSG00000040525	22.5258	-0.887149	0.411801	0.00252543	0.0112691	Down	Cblc
ENSMUSG00000101355	7920.23	-0.887788	0.206724	1.38091e-06	1.45229e-05	Down	H3c10
ENSMUSG00000031425	55.0329	-0.888083	0.333434	0.000622136	0.00334439	Down	Plp1
ENSMUSG00000027997	171.989	-0.888459	0.243262	2.06359e-05	0.00016356	Down	Casp6
ENSMUSG00000037989	104.744	-0.88849	0.254091	3.7461e-05	0.000279201	Down	Wnk2
ENSMUSG00000020758	188.297	-0.888793	0.269715	7.83394e-05	0.00053737	Down	Itgb4
ENSMUSG00000092474	6.90811	-0.888812	1.11024	0.0203327	0.0651366	Down	NA
ENSMUSG00000025912	436.37	-0.889342	0.181898	7.91578e-08	1.06155e-06	Down	Mybl1
ENSMUSG00000058398	2.57465	-0.889344	1.149	0.019611	0.0631747	Down	Prss43
ENSMUSG00000106752	6.20629	-0.889571	0.742563	0.0167557	0.055485	Down	Gm3348
ENSMUSG00000107157	6.20629	-0.889571	0.742563	0.0167557	0.055485	Down	Gm3170
ENSMUSG00000029838	33.5998	-0.88969	0.726345	0.0161568	0.0538483	Down	Ptn
ENSMUSG00000026638	274.957	-0.8899	0.160446	2.26714e-09	3.99965e-08	Down	Irf6
ENSMUSG00000080076	621.623	-0.89055	1.00605	0.0212053	0.0674123	Down	H2ac14
ENSMUSG00000096256	4.48971	-0.89072	1.09414	0.0204641	0.0654539	Down	NA
ENSMUSG00000027896	104.759	-0.891245	0.246523	2.36828e-05	0.000185378	Down	Slc16a4
ENSMUSG00000052271	65.1426	-0.891637	0.334729	0.000615773	0.00331661	Down	Bhlha15
ENSMUSG00000107906	9.62418	-0.891825	0.905309	0.0205776	0.0657768	Down	Eif4a3l2
ENSMUSG00000078653	201.99	-0.891894	0.340324	0.000699017	0.00369677	Down	Cntd1
ENSMUSG00000107742	35.0093	-0.892703	0.397584	0.00197145	0.00908172	Down	NA
ENSMUSG00000087739	9.13036	-0.892765	0.635259	0.0121444	0.0424558	Down	Gm24644
ENSMUSG00000027460	3.97345	-0.892896	0.94833	0.020914	0.0666293	Down	Angpt4
ENSMUSG00000110949	139.382	-0.893264	0.205868	1.11662e-06	1.19657e-05	Down	Nudt8
ENSMUSG00000090248	2.72939	-0.893429	1.18029	0.0187676	0.0609679	Down	NA
ENSMUSG00000024084	15.2869	-0.893441	0.46587	0.00436705	0.0180199	Down	Qpct
ENSMUSG00000022483	218.765	-0.893549	0.404719	0.00216612	0.00984159	Down	Col2a1
ENSMUSG00000114693	7.10984	-0.89355	0.72845	0.0159337	0.053259	Down	NA
ENSMUSG00000116396	25.7032	-0.893851	0.504393	0.00600811	0.0236445	Down	Gm20556
ENSMUSG00000024736	550.143	-0.89408	0.165155	4.77632e-09	7.98925e-08	Down	Tmem132a
ENSMUSG00000029070	69.5755	-0.894148	0.244705	2.02421e-05	0.000160986	Down	Mxra8
ENSMUSG00000028555	69.1097	-0.895435	0.237338	1.26039e-05	0.000105411	Down	Ttc39a
ENSMUSG00000069302	1333.24	-0.895513	0.319455	0.000398585	0.00226701	Down	H2ac12
ENSMUSG00000031442	222.461	-0.895543	0.179932	4.98991e-08	6.92272e-07	Down	Mcf2l
ENSMUSG00000007021	73.3138	-0.896392	0.282838	0.000119737	0.000780782	Down	Syngr3
ENSMUSG00000028645	10117.1	-0.896696	0.14698	8.10706e-11	1.80734e-09	Down	Slc2a1
ENSMUSG00000040618	138.975	-0.896738	0.263422	5.18427e-05	0.000372379	Down	Pck2
ENSMUSG00000064558	3.33675	-0.8968	0.951178	0.0206425	0.0659238	Down	Gm24620
ENSMUSG00000005986	84.0961	-0.896854	0.227084	6.08906e-06	5.51315e-05	Down	Ankrd13d
ENSMUSG00000028019	124.498	-0.896867	0.359741	0.000996553	0.00504424	Down	Pdgfc
ENSMUSG00000078192	3.35649	-0.897186	1.09462	0.0200846	0.0644645	Down	Gm7290
ENSMUSG00000097746	14.6066	-0.897214	0.519788	0.00655222	0.0254678	Down	Gm6225
ENSMUSG00000034732	4.15399	-0.897364	1.04778	0.0205515	0.0657009	Down	Pabpc5
ENSMUSG00000113310	13.6358	-0.897932	0.618787	0.0110614	0.0393442	Down	NA
ENSMUSG00000114778	19.4571	-0.898533	0.631842	0.0116074	0.0409101	Down	Gm9634
ENSMUSG00000082840	1.67516	-0.898979	1.19491	0.0182047	0.0594174	Down	Gm16421
ENSMUSG00000038594	169.454	-0.899153	0.200137	5.42023e-07	6.16821e-06	Down	Cep85l
ENSMUSG00000036306	85.4031	-0.89937	0.336068	0.000581512	0.00315784	Down	Lzts1
ENSMUSG00000006784	41.9202	-0.899528	0.348995	0.000777272	0.00404733	Down	Odad4
ENSMUSG00000044296	11.7998	-0.900141	0.581644	0.00923505	0.0338688	Down	Zfp879
ENSMUSG00000115810	14.381	-0.901747	0.552055	0.00779719	0.0294822	Down	NA
ENSMUSG00000020900	5801.42	-0.902085	0.0680737	3.39123e-41	8.70824e-39	Down	Myh10
ENSMUSG00000024334	3.46028	-0.902624	0.921425	0.0199481	0.0641416	Down	H2-Oa
ENSMUSG00000035200	35.1769	-0.902678	0.364297	0.00102408	0.00516568	Down	Chrnb4
ENSMUSG00000026211	428.821	-0.902688	0.17594	2.2053e-08	3.28286e-07	Down	Obsl1
ENSMUSG00000097476	7.47615	-0.903104	0.766035	0.0164933	0.0547927	Down	NA
ENSMUSG00000088158	4.88	-0.9033	0.920397	0.0198863	0.0639654	Down	NA
ENSMUSG00000036565	595.348	-0.903315	0.194306	2.55022e-07	3.10335e-06	Down	Ttyh3
ENSMUSG00000102973	9.94699	-0.904587	0.724823	0.0149705	0.0505636	Down	NA
ENSMUSG00000047992	6.56539	-0.904925	0.944371	0.0200002	0.0642496	Down	Dipk1c
ENSMUSG00000044927	325.968	-0.905043	0.206584	9.01191e-07	9.78189e-06	Down	H1f10
ENSMUSG00000022003	436.902	-0.905344	0.145067	3.30688e-11	7.81839e-10	Down	Slc25a30
ENSMUSG00000064364	165.561	-0.9054	0.48371	0.00467921	0.0190836	Down	NA
ENSMUSG00000025092	123.364	-0.906299	0.190687	1.52504e-07	1.92859e-06	Down	Hspa12a
ENSMUSG00000024601	715.012	-0.906377	0.109475	9.43082e-18	5.24138e-16	Down	Isoc1
ENSMUSG00000032010	167.48	-0.906438	0.212106	1.46467e-06	1.53166e-05	Down	Usp2
ENSMUSG00000036913	309.394	-0.90654	0.627398	0.0109027	0.0388743	Down	Trim67
ENSMUSG00000049036	115.835	-0.907034	0.286498	0.000118086	0.000771106	Down	Tmem121
ENSMUSG00000086368	28.0962	-0.907125	0.38737	0.00146953	0.00702904	Down	NA
ENSMUSG00000068226	13.2958	-0.907295	0.52218	0.00621421	0.0243142	Down	NA
ENSMUSG00000067377	204.461	-0.907369	0.18006	3.54421e-08	5.06918e-07	Down	Tspan6
ENSMUSG00000112576	3.73514	-0.907688	1.13977	0.0188575	0.0611808	Down	NA
ENSMUSG00000082920	2.604	-0.907701	1.44756	0.0116443	0.0410227	Down	Gm13864
ENSMUSG00000087036	14.3378	-0.908726	0.578017	0.00860012	0.0319543	Down	NA
ENSMUSG00000019806	167.883	-0.908924	0.169321	6.02021e-09	9.8909e-08	Down	Aig1
ENSMUSG00000096147	85.5749	-0.909279	0.271585	6.17996e-05	0.000434556	Down	NA
ENSMUSG00000085206	5.2929	-0.910614	0.885112	0.018846	0.0611507	Down	NA
ENSMUSG00000028464	1211.53	-0.911248	0.159445	8.26732e-10	1.5661e-08	Down	Tpm2
ENSMUSG00000102319	13.9417	-0.911257	0.729896	0.0146709	0.0497926	Down	NA
ENSMUSG00000097589	724.365	-0.911632	0.1077	1.95154e-18	1.15893e-16	Down	Dleu2
ENSMUSG00000083365	1806.66	-0.911884	0.203483	5.58705e-07	6.32948e-06	Down	NA
ENSMUSG00000083558	1806.66	-0.911884	0.203483	5.58705e-07	6.32948e-06	Down	NA
ENSMUSG00000111748	34.0437	-0.912076	0.404245	0.00181637	0.00847466	Down	Gm34885
ENSMUSG00000038777	146.926	-0.912507	0.205517	6.76809e-07	7.5351e-06	Down	Sema6c
ENSMUSG00000061462	28.9265	-0.914	0.570298	0.00798924	0.0300591	Down	Obscn
ENSMUSG00000085311	6.452	-0.914097	0.749665	0.015147	0.051078	Down	NA
ENSMUSG00000097715	261.633	-0.914114	0.179607	2.69455e-08	3.95177e-07	Down	NA
ENSMUSG00000096066	30.8282	-0.914192	1.29586	0.0153038	0.0514825	Down	Pramel46
ENSMUSG00000033006	7.92892	-0.914342	0.62758	0.0104375	0.0374951	Down	Sox10
ENSMUSG00000095071	11.0431	-0.914455	0.820652	0.0172045	0.0566425	Down	AF067061
ENSMUSG00000000320	25.9929	-0.915173	0.405305	0.00179289	0.00837215	Down	Alox12
ENSMUSG00000025059	169.92	-0.915296	0.136832	1.68879e-12	4.82341e-11	Down	Gk
ENSMUSG00000024913	655.341	-0.915563	0.115604	1.79745e-16	8.65428e-15	Down	Lrp5
ENSMUSG00000112426	2.80526	-0.915725	1.25264	0.0162684	0.0541559	Down	NA
ENSMUSG00000114133	243.799	-0.915802	0.249386	1.7989e-05	0.000144606	Down	Btf3l4b
ENSMUSG00000102969	12.0298	-0.916141	0.903333	0.018727	0.0608571	Down	NA
ENSMUSG00000071398	11.1436	-0.916327	0.54551	0.00681525	0.0263095	Down	2410004P03Rik
ENSMUSG00000058297	306.559	-0.916495	0.12294	6.78664e-15	2.69647e-13	Down	Spock2
ENSMUSG00000031767	39.3545	-0.91657	0.327693	0.00038518	0.00219843	Down	Nudt7
ENSMUSG00000115484	1.81528	-0.916624	1.22806	0.0167779	0.055545	Down	Gm33121
ENSMUSG00000025037	692.366	-0.916748	0.204757	5.64796e-07	6.38544e-06	Down	Maoa
ENSMUSG00000109645	12.5096	-0.916995	0.58189	0.00833695	0.0311183	Down	NA
ENSMUSG00000099343	1.48925	-0.917239	1.20278	0.0172764	0.0568493	Down	NA
ENSMUSG00000031111	90.3936	-0.917504	0.349261	0.000641774	0.00343597	Down	Igsf1
ENSMUSG00000103847	3.62025	-0.917754	1.18976	0.0175079	0.0574205	Down	NA
ENSMUSG00000022867	351.222	-0.91807	0.171202	6.13015e-09	1.00477e-07	Down	Usp25
ENSMUSG00000023495	2616.96	-0.918127	0.119515	1.17939e-15	5.0868e-14	Down	Pcbp4
ENSMUSG00000002083	651.653	-0.918181	0.142821	9.63714e-12	2.46784e-10	Down	Bbc3
ENSMUSG00000053004	9.20424	-0.918797	0.598695	0.00895951	0.0330505	Down	Hrh1
ENSMUSG00000031176	337.661	-0.918981	0.187192	6.80831e-08	9.23752e-07	Down	Dynlt3
ENSMUSG00000025026	912.911	-0.919235	0.152616	1.27871e-10	2.76619e-09	Down	Add3
ENSMUSG00000075514	59.9155	-0.919543	0.219939	2.15717e-06	2.16914e-05	Down	NA
ENSMUSG00000104830	18.516	-0.919584	0.486164	0.00429972	0.017787	Down	NA
ENSMUSG00000063568	38.2348	-0.919857	0.393786	0.00144184	0.00691706	Down	Jazf1
ENSMUSG00000112442	6.61221	-0.920128	0.708425	0.0132843	0.0457372	Down	NA
ENSMUSG00000097635	12.6388	-0.920162	0.613535	0.00951138	0.0347169	Down	NA
ENSMUSG00000021314	217.789	-0.920512	0.246984	1.43557e-05	0.000118244	Down	Amph
ENSMUSG00000021733	1440.33	-0.920555	0.197984	2.46872e-07	3.00945e-06	Down	Slc4a7
ENSMUSG00000016495	70.7205	-0.920744	0.240196	9.36453e-06	8.10823e-05	Down	Plgrkt
ENSMUSG00000032737	1697.74	-0.920744	0.108416	1.52511e-18	9.15496e-17	Down	Inppl1
ENSMUSG00000022885	370.133	-0.920791	0.283478	8.59069e-05	0.000584215	Down	St6gal1
ENSMUSG00000113687	6.19288	-0.920868	0.710785	0.0133212	0.04583	Down	NA
ENSMUSG00000093587	9.58035	-0.921128	0.612244	0.00940404	0.034393	Down	NA
ENSMUSG00000097022	27.9887	-0.921187	0.532213	0.00605355	0.0237997	Down	NA
ENSMUSG00000107120	33.2603	-0.921504	0.422082	0.00213351	0.00972527	Down	NA
ENSMUSG00000082321	49.5715	-0.921822	1.02026	0.0191243	0.0618439	Down	NA
ENSMUSG00000032743	319.936	-0.922072	0.119054	7.18743e-16	3.17403e-14	Down	Katnip
ENSMUSG00000055069	58.9896	-0.922112	0.471338	0.00368388	0.0155763	Down	Rab39
ENSMUSG00000028957	360.008	-0.922377	0.175482	1.0912e-08	1.72042e-07	Down	Per3
ENSMUSG00000075334	34.4007	-0.922726	0.624121	0.00980879	0.0355777	Down	Rprm
ENSMUSG00000021575	26.6662	-0.922763	0.352824	0.00065502	0.00349946	Down	Ahrr
ENSMUSG00000029049	72.2644	-0.922991	0.220118	2.03094e-06	2.06032e-05	Down	Morn1
ENSMUSG00000086331	13.5335	-0.923582	0.683864	0.0121404	0.0424536	Down	NA
ENSMUSG00000049047	229.836	-0.923914	0.344664	0.000538575	0.00295417	Down	Armcx3
ENSMUSG00000003282	170.733	-0.924259	0.310066	0.000210724	0.00128922	Down	Plag1
ENSMUSG00000070473	165.487	-0.924294	0.270481	4.64491e-05	0.000338014	Down	Cldn3
ENSMUSG00000033007	4.50166	-0.924894	0.81737	0.016368	0.0544349	Down	Asic4
ENSMUSG00000076127	9.47466	-0.925043	0.604128	0.00885611	0.0327257	Down	Mir718
ENSMUSG00000037902	123.789	-0.92535	0.206592	5.51702e-07	6.25525e-06	Down	Sirpa
ENSMUSG00000003665	15.0303	-0.92539	0.508494	0.00495268	0.0200262	Down	Has1
ENSMUSG00000062743	69.4845	-0.925408	0.371521	0.000929494	0.00474203	Down	Zfp677
ENSMUSG00000024397	4.09286	-0.925559	0.756984	0.0145837	0.0495406	Down	Aif1
ENSMUSG00000001120	203.968	-0.926544	0.155849	2.04797e-10	4.29625e-09	Down	Pcbp3
ENSMUSG00000026170	35.1014	-0.926764	0.315498	0.000241063	0.00145367	Down	Cyp27a1
ENSMUSG00000076030	2.18318	-0.926939	1.14023	0.0179089	0.05859	Down	NA
ENSMUSG00000079442	166.266	-0.927152	0.253106	1.82054e-05	0.000146218	Down	St6galnac4
ENSMUSG00000021381	29.6494	-0.927464	0.551184	0.00656202	0.0254987	Down	Barx1
ENSMUSG00000060301	329.996	-0.927549	0.205326	4.59111e-07	5.30743e-06	Down	2610008E11Rik
ENSMUSG00000101126	11.9167	-0.927664	0.536506	0.00596436	0.023499	Down	Gm10538
ENSMUSG00000097520	14.3359	-0.927682	0.575672	0.00755081	0.0286858	Down	NA
ENSMUSG00000038702	238.696	-0.927686	0.162886	9.10299e-10	1.71387e-08	Down	Dsel
ENSMUSG00000036856	74.6061	-0.928882	0.299254	0.000138515	0.000888812	Down	Wnt4
ENSMUSG00000023456	8506.84	-0.928894	0.199124	2.26223e-07	2.77949e-06	Down	Tpi1
ENSMUSG00000036067	11.5725	-0.928894	0.528576	0.00560319	0.0222679	Down	Slc2a6
ENSMUSG00000038879	19.1636	-0.929359	0.60749	0.00876927	0.0324654	Down	Nipal2
ENSMUSG00000022895	542.573	-0.929452	0.165971	1.57924e-09	2.8663e-08	Down	Ets2
ENSMUSG00000019689	134.191	-0.929933	0.184431	3.37588e-08	4.84843e-07	Down	Fmc1
ENSMUSG00000002249	341.27	-0.93088	0.160639	5.04035e-10	9.95613e-09	Down	Tead3
ENSMUSG00000039018	328.766	-0.931075	0.121987	1.7204e-15	7.22905e-14	Down	Mtg1
ENSMUSG00000026872	129.944	-0.931183	0.4213	0.00193999	0.00896695	Down	Zeb2
ENSMUSG00000003134	300.018	-0.931489	0.170584	3.48544e-09	5.95207e-08	Down	Tbc1d8
ENSMUSG00000072945	26.3703	-0.93157	0.394226	0.00129929	0.00634275	Down	Ripply1
ENSMUSG00000026301	9.21224	-0.931653	0.829801	0.016204	0.0539803	Down	Iqca
ENSMUSG00000038390	84.0039	-0.932123	0.255436	1.90243e-05	0.000152222	Down	Gpr162
ENSMUSG00000025551	10.4559	-0.932182	0.842656	0.0164661	0.0547286	Down	Fgf14
ENSMUSG00000022773	73.7493	-0.932608	0.273989	4.79044e-05	0.000347229	Down	Ypel1
ENSMUSG00000031828	32.6876	-0.933077	0.342765	0.000464452	0.00259678	Down	Klhl36
ENSMUSG00000022871	96.6862	-0.933375	0.23003	3.58765e-06	3.42973e-05	Down	Fetub
ENSMUSG00000035984	6.75808	-0.93411	0.750113	0.0137923	0.0472107	Down	Nme5
ENSMUSG00000034303	369.717	-0.934189	0.19902	1.94772e-07	2.42225e-06	Down	Ccdc15
ENSMUSG00000060441	21.548	-0.934346	0.675693	0.0111731	0.03967	Down	Trim5
ENSMUSG00000003031	780.183	-0.934553	0.155471	1.35555e-10	2.91648e-09	Down	Cdkn1b
ENSMUSG00000097288	11.9723	-0.934643	0.748781	0.0137147	0.0469777	Down	NA
ENSMUSG00000027833	15.5764	-0.935038	0.537289	0.00570615	0.0226264	Down	Shox2
ENSMUSG00000081778	6.35616	-0.935397	0.884168	0.0170779	0.0563096	Down	Gm6325
ENSMUSG00000021268	4497.61	-0.935859	0.232331	4.04913e-06	3.82475e-05	Down	Meg3
ENSMUSG00000036596	20.5591	-0.936969	0.426194	0.00196768	0.00906923	Down	Cpz
ENSMUSG00000034037	177.66	-0.937139	0.247421	1.09001e-05	9.25004e-05	Down	Fgd5
ENSMUSG00000048581	61.1016	-0.937245	0.250029	1.27389e-05	0.000106412	Down	E130311K13Rik
ENSMUSG00000037818	144.01	-0.937984	0.22844	2.88981e-06	2.82094e-05	Down	Abhd18
ENSMUSG00000026307	210.541	-0.938911	0.136282	4.14047e-13	1.29602e-11	Down	Scly
ENSMUSG00000034751	481.887	-0.939197	0.278064	5.19396e-05	0.000372978	Down	Mast4
ENSMUSG00000026627	128.217	-0.939748	0.224482	2.03112e-06	2.06032e-05	Down	Pacc1
ENSMUSG00000034387	5.66414	-0.939807	0.75282	0.0135103	0.0463665	Down	Ssu2
ENSMUSG00000064090	142.923	-0.939986	0.154033	7.64822e-11	1.71055e-09	Down	Vrk2
ENSMUSG00000044986	46.4826	-0.940502	0.290371	8.48389e-05	0.000577951	Down	Tst
ENSMUSG00000062901	1497.58	-0.941223	0.142422	2.85354e-12	7.93752e-11	Down	Klhl24
ENSMUSG00000004631	373.837	-0.941239	0.262473	2.38077e-05	0.00018605	Down	Sgce
ENSMUSG00000025241	378.402	-0.941434	0.148454	1.66803e-11	4.1414e-10	Down	Fyco1
ENSMUSG00000042737	178.855	-0.942573	0.218224	1.11777e-06	1.19734e-05	Down	Dpm3
ENSMUSG00000038732	109.558	-0.942575	0.185892	2.86062e-08	4.17106e-07	Down	Mboat1
ENSMUSG00000029510	206.939	-0.942779	0.198788	1.51428e-07	1.9176e-06	Down	Gpc2
ENSMUSG00000059173	4.83303	-0.943186	0.84273	0.0157278	0.0526979	Down	Pde1a
ENSMUSG00000046993	2.82648	-0.943189	1.12493	0.0173144	0.0569543	Down	Gm5637
ENSMUSG00000048720	156.808	-0.943837	0.159441	2.34942e-10	4.8843e-09	Down	Tbc1d12
ENSMUSG00000043342	13.2337	-0.943995	0.635041	0.00909896	0.0334848	Down	Hoxd9
ENSMUSG00000022707	417.819	-0.944917	0.330797	0.000298342	0.00175705	Down	Gbe1
ENSMUSG00000001988	17.5439	-0.944929	0.447439	0.00238876	0.0107249	Down	Npas1
ENSMUSG00000103216	16.9183	-0.945283	0.752555	0.0131569	0.0453561	Down	NA
ENSMUSG00000078938	33.505	-0.945351	0.347657	0.000454422	0.00254699	Down	Syce3
ENSMUSG00000101589	20.1486	-0.946395	0.455201	0.00257675	0.0114521	Down	Rbm6-ps1
ENSMUSG00000024869	67.8989	-0.947369	0.263456	2.26365e-05	0.00017779	Down	NA
ENSMUSG00000051007	308.652	-0.947442	0.140007	9.64661e-13	2.86128e-11	Down	Gatd1
ENSMUSG00000079223	8.96598	-0.947685	0.613845	0.0081109	0.030426	Down	NA
ENSMUSG00000068617	9.6679	-0.947792	0.663548	0.00996429	0.0360804	Down	Efcab1
ENSMUSG00000031376	5.39244	-0.947844	0.844385	0.0154613	0.0519553	Down	Atp2b3
ENSMUSG00000023868	71.7237	-0.94829	0.276812	4.27347e-05	0.000314034	Down	Pde10a
ENSMUSG00000071669	105.349	-0.948902	0.199616	1.42172e-07	1.81114e-06	Down	Snx29
ENSMUSG00000065658	2.15781	-0.948917	1.13383	0.0169492	0.0559854	Down	Gm23102
ENSMUSG00000024810	103.747	-0.949167	0.285337	6.10884e-05	0.000430319	Down	Il33
ENSMUSG00000029757	10.3071	-0.949168	0.589046	0.00710521	0.0272389	Down	Dync1i1
ENSMUSG00000027999	319.803	-0.949456	0.124008	1.41784e-15	6.07743e-14	Down	Pla2g12a
ENSMUSG00000093804	2.88177	-0.951182	1.24391	0.0152275	0.0512816	Down	Olfr1303
ENSMUSG00000045929	6.3211	-0.952346	0.922922	0.0165746	0.0550099	Down	NA
ENSMUSG00000028023	675.514	-0.952486	0.30939	0.00014277	0.000913579	Down	Pitx2
ENSMUSG00000071379	456.805	-0.953885	0.191047	4.22015e-08	5.94314e-07	Down	Hpcal1
ENSMUSG00000036278	43.1041	-0.95401	0.305071	0.000120839	0.000787045	Down	Macrod1
ENSMUSG00000090031	130.285	-0.954101	0.257737	1.48158e-05	0.000121528	Down	NA
ENSMUSG00000113011	3.52417	-0.954486	1.26174	0.0147911	0.0501224	Down	NA
ENSMUSG00000024299	237.921	-0.954536	0.220352	1.0352e-06	1.11362e-05	Down	Adamts10
ENSMUSG00000100432	2.09517	-0.95474	1.24151	0.0151486	0.051078	Down	NA
ENSMUSG00000051984	31.4452	-0.95512	0.333003	0.000280527	0.00166154	Down	Sec31b
ENSMUSG00000078903	1234.72	-0.955139	0.183488	1.37658e-08	2.12211e-07	Down	Gm14391
ENSMUSG00000024201	464.704	-0.955207	0.169389	1.22539e-09	2.27316e-08	Down	Kdm4b
ENSMUSG00000046093	18.7392	-0.955295	0.420058	0.00154196	0.00732872	Down	Hpcal4
ENSMUSG00000093536	10.4668	-0.95546	0.586636	0.00674871	0.0260998	Down	Smim17
ENSMUSG00000075589	1.49272	-0.955666	1.33539	0.0133086	0.0458087	Down	NA
ENSMUSG00000040713	152.166	-0.956063	0.220237	9.90525e-07	1.06763e-05	Down	Creg1
ENSMUSG00000055493	57.7944	-0.956627	0.37456	0.000716769	0.00377501	Down	Epm2a
ENSMUSG00000106310	17.6746	-0.957649	0.86191	0.0152124	0.0512557	Down	NA
ENSMUSG00000000934	213.579	-0.958366	0.205109	2.08597e-07	2.58375e-06	Down	Top1mt
ENSMUSG00000013698	1160.03	-0.958569	0.0870538	2.57768e-29	3.72327e-27	Down	Pea15a
ENSMUSG00000106032	28.1611	-0.958869	0.377821	0.000746083	0.00390621	Down	NA
ENSMUSG00000065840	2.57117	-0.958875	1.1183	0.01663	0.0551544	Down	Gm25187
ENSMUSG00000019810	284.15	-0.958952	0.133789	5.59795e-14	1.97768e-12	Down	Fuca2
ENSMUSG00000084950	33.032	-0.95917	0.383909	0.000833249	0.00429846	Down	Gm5577
ENSMUSG00000046567	278.617	-0.959212	0.200248	1.16986e-07	1.51677e-06	Down	4930430F08Rik
ENSMUSG00000043289	53.4163	-0.959696	0.280704	4.27724e-05	0.000314227	Down	Mei4
ENSMUSG00000041445	72.2095	-0.960567	0.282591	4.58769e-05	0.000334465	Down	Mmrn2
ENSMUSG00000060961	98.3213	-0.961135	0.223176	1.14767e-06	1.22417e-05	Down	Slc4a4
ENSMUSG00000100863	481.926	-0.96204	0.227291	1.59407e-06	1.65203e-05	Down	Gm12669
ENSMUSG00000113472	47.3766	-0.962105	0.281655	4.30223e-05	0.000315561	Down	NA
ENSMUSG00000109693	8.1874	-0.9622	0.725655	0.0113078	0.0400304	Down	NA
ENSMUSG00000029167	4.25294	-0.962762	0.986362	0.016574	0.0550099	Down	Ppargc1a
ENSMUSG00000057751	173.651	-0.962818	0.248373	7.24142e-06	6.43261e-05	Down	Megf6
ENSMUSG00000043670	45.3377	-0.963422	0.304676	0.000105049	0.0006968	Down	Diras1
ENSMUSG00000060176	42.6097	-0.963931	0.38488	0.000809197	0.00418997	Down	Kif27
ENSMUSG00000097451	8226.41	-0.964335	0.418541	0.00139251	0.00671978	Down	NA
ENSMUSG00000027377	19.2318	-0.96582	0.645808	0.00842131	0.0313993	Down	Mall
ENSMUSG00000044628	101.458	-0.965877	0.218297	6.6585e-07	7.42203e-06	Down	Rnf208
ENSMUSG00000026637	16.8918	-0.965955	0.540807	0.00475107	0.0193425	Down	Traf5
ENSMUSG00000084883	1050.41	-0.966033	0.140601	4.64703e-13	1.43996e-11	Down	Ccdc85c
ENSMUSG00000074357	90.6584	-0.966212	0.239286	3.67793e-06	3.50999e-05	Down	NA
ENSMUSG00000028749	3.09706	-0.966215	1.18488	0.015597	0.0523417	Down	Pla2g2f
ENSMUSG00000074818	17.5778	-0.966979	0.446138	0.001961	0.00904147	Down	Pdzd7
ENSMUSG00000104663	4.47047	-0.967202	0.874705	0.0148807	0.0503398	Down	Gm3203
ENSMUSG00000039137	245.615	-0.967246	0.143551	1.16463e-12	3.41786e-11	Down	Whrn
ENSMUSG00000091550	3.02321	-0.967968	1.26721	0.0142677	0.0486339	Down	Gm6811
ENSMUSG00000009563	465.833	-0.969175	0.182494	7.66111e-09	1.22741e-07	Down	Tor2a
ENSMUSG00000039860	17.0882	-0.970047	0.56185	0.00532254	0.0213032	Down	Srrm3
ENSMUSG00000029716	51.6834	-0.970288	0.346706	0.000335682	0.00194901	Down	Tfr2
ENSMUSG00000104852	27.5504	-0.970442	0.461355	0.00227451	0.0102768	Down	NA
ENSMUSG00000097093	5.08991	-0.970645	0.806566	0.0131572	0.0453561	Down	C330013E15Rik
ENSMUSG00000085513	14.7936	-0.970666	0.749225	0.0115667	0.0407858	Down	NA
ENSMUSG00000042360	19.9366	-0.971745	0.455966	0.0021179	0.00966525	Down	4930433N12Rik
ENSMUSG00000020303	366.525	-0.972035	0.37954	0.000675351	0.00359095	Down	Stc2
ENSMUSG00000022280	840.693	-0.972246	0.134437	3.47774e-14	1.25257e-12	Down	Rnf19a
ENSMUSG00000109115	97.411	-0.97238	0.194038	3.75032e-08	5.3289e-07	Down	NA
ENSMUSG00000013236	2243.5	-0.972561	0.149519	5.60593e-12	1.4906e-10	Down	Ptprs
ENSMUSG00000027803	943.252	-0.973122	0.094349	4.64148e-26	5.3191e-24	Down	Wwtr1
ENSMUSG00000018217	341.487	-0.9733	0.296853	6.86415e-05	0.000476743	Down	Pmp22
ENSMUSG00000000416	16.3784	-0.973301	0.517377	0.00378628	0.0159485	Down	Cttnbp2
ENSMUSG00000052125	39.884	-0.973961	0.339859	0.000270152	0.00160741	Down	F730043M19Rik
ENSMUSG00000034522	273.527	-0.974544	0.173715	1.42275e-09	2.601e-08	Down	Zfp395
ENSMUSG00000071103	58.8478	-0.975789	0.370555	0.00054315	0.00297574	Down	1700029J07Rik
ENSMUSG00000108443	6019.58	-0.975941	0.240936	3.42631e-06	3.28682e-05	Down	NA
ENSMUSG00000080773	3.25658	-0.976033	1.24181	0.0144259	0.0491007	Down	Gm12955
ENSMUSG00000022817	598.815	-0.976295	0.15256	1.1172e-11	2.85036e-10	Down	Itgb5
ENSMUSG00000041650	292.221	-0.976602	0.12295	1.45776e-16	7.08021e-15	Down	Pcca
ENSMUSG00000053819	399.845	-0.977399	0.192734	2.7298e-08	3.99924e-07	Down	Camk2d
ENSMUSG00000037509	241.016	-0.978059	0.143212	6.16207e-13	1.87588e-11	Down	Arhgef4
ENSMUSG00000106067	24.611	-0.978114	0.841303	0.0135533	0.0464902	Down	Gm7902
ENSMUSG00000046711	10246.2	-0.978885	0.16961	5.53172e-10	1.08571e-08	Down	Hmga1
ENSMUSG00000081487	11.7138	-0.979202	0.571533	0.00533299	0.0213334	Down	Gm13689
ENSMUSG00000079362	3.17353	-0.979671	1.36499	0.0121729	0.042534	Down	NA
ENSMUSG00000029428	290.668	-0.97974	0.126013	5.55987e-16	2.53189e-14	Down	Stx2
ENSMUSG00000017144	736.883	-0.979916	0.287124	4.19029e-05	0.000308368	Down	Rnd3
ENSMUSG00000104122	2.8361	-0.980354	1.16832	0.0152268	0.0512816	Down	NA
ENSMUSG00000086807	171.578	-0.980516	0.267496	1.62093e-05	0.000131789	Down	Platr21
ENSMUSG00000078887	78.8077	-0.980517	0.388054	0.000728538	0.00382662	Down	Gm6710
ENSMUSG00000005534	647.648	-0.981027	0.0908529	2.70292e-28	3.5866e-26	Down	Insr
ENSMUSG00000033703	299.194	-0.981169	0.180609	3.86269e-09	6.55593e-08	Down	Fcsk
ENSMUSG00000086465	20.768	-0.981193	0.393007	0.000791388	0.00410926	Down	NA
ENSMUSG00000050700	38.5113	-0.981309	0.463286	0.00213112	0.00971918	Down	Emilin3
ENSMUSG00000115518	12.81	-0.981315	0.543145	0.00435824	0.0179888	Down	Gm10791
ENSMUSG00000069633	44.0178	-0.981357	0.36856	0.000491516	0.00272647	Down	Pex11g
ENSMUSG00000081146	6.71387	-0.982325	0.997001	0.0155597	0.0522354	Down	Gm6207
ENSMUSG00000107749	44.3043	-0.982848	0.286852	3.96561e-05	0.00029351	Down	NA
ENSMUSG00000025855	72.9857	-0.98324	0.396428	0.000823976	0.00425616	Down	Prkar1b
ENSMUSG00000002871	225.75	-0.983417	0.149636	3.55493e-12	9.74198e-11	Down	Tpra1
ENSMUSG00000033589	502.488	-0.983535	0.151761	6.52121e-12	1.71913e-10	Down	Reep4
ENSMUSG00000026853	286.399	-0.98358	0.137773	6.82248e-14	2.36806e-12	Down	Crat
ENSMUSG00000050671	20.8276	-0.983889	0.45855	0.00197815	0.00910692	Down	Ism2
ENSMUSG00000032625	41.5135	-0.983986	0.574864	0.00528076	0.0211665	Down	Thsd7a
ENSMUSG00000104186	32.8888	-0.985515	0.425368	0.00127339	0.0062361	Down	NA
ENSMUSG00000050808	6.57517	-0.986471	0.858004	0.013439	0.0462011	Down	Muc15
ENSMUSG00000056856	4.90631	-0.986609	1.12744	0.0153107	0.0514929	Down	Jakmip3
ENSMUSG00000069581	13.9761	-0.98892	0.507906	0.00312856	0.0135252	Down	Tspear
ENSMUSG00000042386	76.7527	-0.989349	0.338095	0.000215252	0.00131344	Down	Tex13b
ENSMUSG00000087291	58.0817	-0.98988	0.323937	0.000141347	0.000905308	Down	NA
ENSMUSG00000105858	2.81667	-0.991236	1.10836	0.0152106	0.0512557	Down	NA
ENSMUSG00000086421	35.8318	-0.991911	0.421358	0.00113506	0.00563125	Down	NA
ENSMUSG00000000056	383.114	-0.992096	0.229256	9.95275e-07	1.07234e-05	Down	Narf
ENSMUSG00000031290	263.622	-0.992453	0.222588	5.46666e-07	6.21085e-06	Down	Lrch2
ENSMUSG00000038496	65.9963	-0.99255	0.231428	1.18261e-06	1.25853e-05	Down	Slc19a3
ENSMUSG00000001211	646.879	-0.99275	0.144065	3.98622e-13	1.25482e-11	Down	Agpat3
ENSMUSG00000108526	14.1664	-0.993069	0.597675	0.0057007	0.0226112	Down	NA
ENSMUSG00000065822	383.125	-0.993257	0.15103	3.43332e-12	9.46485e-11	Down	Snord15a
ENSMUSG00000033634	12.9899	-0.993389	0.736864	0.0100224	0.0362481	Down	Nat8f2
ENSMUSG00000042675	361.186	-0.994119	0.132235	4.06907e-15	1.6331e-13	Down	Ypel3
ENSMUSG00000084094	8.45957	-0.995975	0.803113	0.0116798	0.0411375	Down	Gm13961
ENSMUSG00000038225	455.139	-0.996209	0.216811	2.87182e-07	3.45828e-06	Down	Primpol
ENSMUSG00000097518	32.8642	-0.996495	0.330709	0.000160065	0.00100888	Down	NA
ENSMUSG00000097296	21.5463	-0.996931	0.427948	0.00119543	0.00590223	Down	NA
ENSMUSG00000028207	1039.51	-0.997001	0.172643	5.33739e-10	1.0498e-08	Down	Asph
ENSMUSG00000081718	6.42185	-0.997295	0.817123	0.0119503	0.0419144	Down	NA
ENSMUSG00000020385	776.969	-0.997559	0.113702	1.29982e-19	8.54215e-18	Down	Clk4
ENSMUSG00000028804	39.1233	-0.99864	0.483205	0.00230416	0.010382	Down	Csmd2
ENSMUSG00000006717	269.636	-0.998842	0.177936	1.36485e-09	2.50838e-08	Down	Acot13
ENSMUSG00000031842	31.2538	-0.99985	0.42766	0.00116045	0.00574796	Down	Pde4c
ENSMUSG00000061524	932.043	-1.00019	0.257393	6.51384e-06	5.8614e-05	Down	Zic2
ENSMUSG00000029861	76.1449	-1.00019	0.332914	0.00016334	0.00102696	Down	Fam131b
ENSMUSG00000026768	29.0408	-1.00087	0.466559	0.00189289	0.00877174	Down	Itga8
ENSMUSG00000047492	19.3301	-1.00108	0.517782	0.00312321	0.0135063	Down	Inhbe
ENSMUSG00000031642	495.13	-1.00135	0.139559	5.22392e-14	1.85262e-12	Down	Sh3rf1
ENSMUSG00000085336	5.47198	-1.00145	1.09315	0.0148062	0.0501614	Down	Gm11732
ENSMUSG00000043223	41.785	-1.00153	0.429512	0.00117435	0.00580956	Down	Gm4835
ENSMUSG00000089235	22.0658	-1.00201	0.465279	0.00184871	0.00859951	Down	Gm23119
ENSMUSG00000031521	133.31	-1.00313	0.155192	7.21939e-12	1.89061e-10	Down	Aga
ENSMUSG00000074643	167.198	-1.00327	0.353779	0.000276475	0.00164221	Down	Cpne1
ENSMUSG00000049281	59.4397	-1.00331	0.286368	2.86301e-05	0.000219034	Down	Scn3b
ENSMUSG00000019856	76.1542	-1.00419	0.380444	0.000497106	0.00275394	Down	Fam184a
ENSMUSG00000084845	23.0188	-1.00477	0.500889	0.0026168	0.011595	Down	Tmem240
ENSMUSG00000033960	511.839	-1.00481	0.135689	9.51858e-15	3.71278e-13	Down	Jcad
ENSMUSG00000073062	133.508	-1.00613	0.25335	4.53665e-06	4.24334e-05	Down	Zxdb
ENSMUSG00000024544	49.5533	-1.00657	0.346298	0.000219988	0.00134027	Down	Ldlrad4
ENSMUSG00000022996	12.0382	-1.00715	0.584414	0.00484163	0.0196363	Down	Wnt10b
ENSMUSG00000019909	4.30758	-1.00728	1.05193	0.0145422	0.0494146	Down	Fam162b
ENSMUSG00000031595	36.7339	-1.0075	0.506605	0.0027042	0.0119344	Down	Pdgfrl
ENSMUSG00000051811	344.739	-1.00753	0.156495	8.5289e-12	2.20851e-10	Down	Cox6b2
ENSMUSG00000087346	7.97458	-1.00799	1.04361	0.0144881	0.0492679	Down	NA
ENSMUSG00000105572	74.1884	-1.00887	0.326946	0.000122644	0.000798047	Down	NA
ENSMUSG00000039323	5184.11	-1.01177	0.104532	2.83106e-23	2.67054e-21	Down	Igfbp2
ENSMUSG00000084329	44.9304	-1.01213	0.322761	0.000103019	0.000686623	Down	Gm6733
ENSMUSG00000010529	10.0242	-1.01356	0.620073	0.00568971	0.0225708	Down	Gm266
ENSMUSG00000055874	104.344	-1.01382	0.318463	8.73706e-05	0.000592143	Down	Foxi3
ENSMUSG00000042607	15.2882	-1.01457	0.554182	0.00378229	0.0159365	Down	Asb4
ENSMUSG00000040828	24.7124	-1.01509	0.45792	0.00152544	0.0072614	Down	Catsperd
ENSMUSG00000020919	247.219	-1.01547	0.145805	2.35703e-13	7.61858e-12	Down	Stat5b
ENSMUSG00000041945	55.5712	-1.01563	0.322526	9.7801e-05	0.000655307	Down	Mfsd9
ENSMUSG00000002997	146.565	-1.01564	0.261721	6.47415e-06	5.82757e-05	Down	Prkar2b
ENSMUSG00000041235	2263.95	-1.01585	0.292206	3.08546e-05	0.000234628	Down	Chd7
ENSMUSG00000032514	32.355	-1.01651	0.355137	0.000246914	0.00148411	Down	Ttc21a
ENSMUSG00000031245	875.627	-1.01654	0.326885	0.000111313	0.000733087	Down	Hmgn5
ENSMUSG00000037499	126.584	-1.01794	0.206033	5.10416e-08	7.07061e-07	Down	Nenf
ENSMUSG00000049387	26.8776	-1.01823	0.519684	0.00281236	0.0123488	Down	Cox7b2
ENSMUSG00000105947	3.17772	-1.01845	1.1806	0.0136658	0.0468355	Down	NA
ENSMUSG00000070737	30.2246	-1.01901	0.467512	0.00165718	0.00780802	Down	Tmem35b
ENSMUSG00000084863	154.089	-1.01952	0.238401	1.19841e-06	1.27387e-05	Down	NA
ENSMUSG00000026525	50.7601	-1.01997	0.297709	3.67814e-05	0.000274652	Down	Opn3
ENSMUSG00000025813	344.67	-1.0204	0.115224	6.26081e-20	4.26612e-18	Down	Homer2
ENSMUSG00000042256	6.60051	-1.02065	0.874902	0.0119934	0.0420389	Down	Ptchd4
ENSMUSG00000020486	86.9114	-1.02127	0.315902	7.26062e-05	0.000501223	Down	Septin4
ENSMUSG00000048249	616.811	-1.02141	0.156944	5.3436e-12	1.42357e-10	Down	Crebrf
ENSMUSG00000028664	238.62	-1.02164	0.141744	4.10112e-14	1.46568e-12	Down	Ephb2
ENSMUSG00000032558	335.777	-1.02219	0.187671	3.43569e-09	5.87583e-08	Down	Nphp3
ENSMUSG00000026994	236.087	-1.02224	0.133701	1.51756e-15	6.455e-14	Down	Galnt3
ENSMUSG00000027820	916.758	-1.02236	0.204108	3.58303e-08	5.11153e-07	Down	Mme
ENSMUSG00000062132	9.12454	-1.02236	0.592789	0.00463607	0.0189456	Down	Arhgap33os
ENSMUSG00000021496	118.428	-1.02271	0.192089	6.74616e-09	1.09474e-07	Down	Pcbd2
ENSMUSG00000039199	56.0074	-1.02331	0.285668	2.05192e-05	0.000162867	Down	Zdhhc1
ENSMUSG00000110580	97.9297	-1.02426	0.34506	0.000173601	0.00108459	Down	NA
ENSMUSG00000032493	16.4812	-1.02478	0.496558	0.00216524	0.00983918	Down	Prss44
ENSMUSG00000079227	18.5027	-1.02502	0.433432	0.00101287	0.00511302	Down	Ccr5
ENSMUSG00000097532	102.053	-1.0251	0.21245	9.03748e-08	1.19864e-06	Down	NA
ENSMUSG00000033453	94.1264	-1.02638	0.382241	0.000411993	0.00233179	Down	Adamts15
ENSMUSG00000036395	40.7121	-1.02663	0.335557	0.00012854	0.000832117	Down	Glb1l2
ENSMUSG00000015305	441.132	-1.02752	0.265134	6.47343e-06	5.82757e-05	Down	Sash1
ENSMUSG00000040938	38.482	-1.02777	0.339557	0.000142649	0.000913224	Down	Slc16a11
ENSMUSG00000112336	19.624	-1.02848	0.498253	0.0021424	0.00975618	Down	NA
ENSMUSG00000072852	19.1756	-1.02905	0.435692	0.00101064	0.00510592	Down	NA
ENSMUSG00000041954	24.7528	-1.02906	0.704229	0.0075409	0.0286521	Down	Tnfrsf18
ENSMUSG00000110715	12.8126	-1.03091	0.575372	0.0039383	0.0165011	Down	Gm5131
ENSMUSG00000044876	480.129	-1.03097	0.127675	4.99214e-17	2.55909e-15	Down	Zfp444
ENSMUSG00000032064	108.794	-1.03282	0.247386	1.83142e-06	1.87766e-05	Down	Dixdc1
ENSMUSG00000110702	8.01807	-1.03285	0.845464	0.0108386	0.0386905	Down	NA
ENSMUSG00000054871	81.6773	-1.03298	0.194817	7.52225e-09	1.20866e-07	Down	Tmem158
ENSMUSG00000040734	230.071	-1.03315	0.155494	2.1402e-12	6.03806e-11	Down	Ppp1r13l
ENSMUSG00000042249	150.543	-1.0344	0.190021	3.45672e-09	5.90666e-08	Down	Grk3
ENSMUSG00000020262	298.549	-1.03602	0.170036	7.58413e-11	1.69896e-09	Down	Adarb1
ENSMUSG00000060019	104.037	-1.03604	0.301327	3.40639e-05	0.000255876	Down	NA
ENSMUSG00000024228	166.577	-1.03624	0.165968	2.94519e-11	7.03524e-10	Down	Nudt12
ENSMUSG00000025429	52.4317	-1.03638	0.410494	0.000636896	0.00341183	Down	Pstpip2
ENSMUSG00000078922	7.34745	-1.03645	1.02446	0.0131095	0.0452367	Down	Tgtp1
ENSMUSG00000028189	183.16	-1.03712	0.198676	1.16582e-08	1.82254e-07	Down	Ctbs
ENSMUSG00000015087	1329.59	-1.03861	0.0757861	7.78793e-44	2.34764e-41	Down	Rabl6
ENSMUSG00000096169	6.80904	-1.03917	0.884392	0.0112957	0.0399979	Down	Olfr1564
ENSMUSG00000111681	93.138	-1.03976	0.254397	2.63797e-06	2.60074e-05	Down	NA
ENSMUSG00000034614	138.896	-1.04076	0.233921	5.32962e-07	6.07455e-06	Down	Pik3ip1
ENSMUSG00000054662	284.368	-1.04089	0.254672	2.63303e-06	2.59679e-05	Down	Ano9
ENSMUSG00000024598	89.0239	-1.04132	0.292307	2.13371e-05	0.0001683	Down	Fbn2
ENSMUSG00000021752	337.583	-1.04136	0.188591	2.21781e-09	3.91761e-08	Down	Kctd6
ENSMUSG00000029186	899.045	-1.04179	0.117906	7.51632e-20	5.04722e-18	Down	Pi4k2b
ENSMUSG00000026955	312.007	-1.04217	0.146941	9.40521e-14	3.22815e-12	Down	Sapcd2
ENSMUSG00000056758	466.108	-1.0425	0.114645	7.3163e-21	5.55898e-19	Down	Hmga2
ENSMUSG00000044279	290.657	-1.04278	0.162872	1.05805e-11	2.7044e-10	Down	Crb3
ENSMUSG00000026807	16.9167	-1.04359	0.429324	0.000810003	0.00419336	Down	Ak8
ENSMUSG00000065870	62331.8	-1.04423	0.252728	2.16515e-06	2.17479e-05	Down	NA
ENSMUSG00000101172	18.2611	-1.04426	0.508456	0.00210755	0.00962436	Down	Gm28535
ENSMUSG00000030731	40.6672	-1.04461	0.355666	0.000183038	0.00113689	Down	Syt3
ENSMUSG00000106555	5.52122	-1.04511	0.790988	0.00910465	0.0335013	Down	NA
ENSMUSG00000022816	1072.76	-1.04531	0.0949462	2.72402e-29	3.91426e-27	Down	Fstl1
ENSMUSG00000030898	6.49989	-1.04569	0.83399	0.0100306	0.0362685	Down	Cckbr
ENSMUSG00000010492	41.6993	-1.04726	0.29954	2.69568e-05	0.000207549	Down	Uckl1os
ENSMUSG00000036602	8.18076	-1.04792	0.825231	0.00975031	0.0354444	Down	Alx1
ENSMUSG00000023909	86.6366	-1.04958	0.211146	4.22168e-08	5.94314e-07	Down	Paqr4
ENSMUSG00000039457	242.004	-1.04976	0.224457	1.80736e-07	2.26087e-06	Down	Ppl
ENSMUSG00000074064	101.159	-1.05085	0.231931	3.60209e-07	4.25636e-06	Down	Mlycd
ENSMUSG00000052105	2786.18	-1.0513	0.181674	4.77913e-10	9.49425e-09	Down	Mtcl1
ENSMUSG00000052759	3.06755	-1.05149	1.14423	0.0126701	0.0439775	Down	Gpr25
ENSMUSG00000084897	16.2383	-1.05166	0.64047	0.00507201	0.0204361	Down	a
ENSMUSG00000052212	2.56623	-1.05226	1.07831	0.0126698	0.0439775	Down	Cd177
ENSMUSG00000054457	3.50278	-1.05233	1.12165	0.0126869	0.0440304	Down	NA
ENSMUSG00000020886	191.161	-1.05292	0.167459	2.20564e-11	5.37514e-10	Down	Dlg4
ENSMUSG00000071531	87.3737	-1.05306	0.231875	3.41735e-07	4.05534e-06	Down	Gprin2
ENSMUSG00000036402	446.538	-1.05355	0.203792	1.49834e-08	2.2945e-07	Down	Gng12
ENSMUSG00000024962	145.993	-1.05446	0.16921	3.14516e-11	7.48069e-10	Down	Vegfb
ENSMUSG00000087016	3.27166	-1.05468	1.05291	0.0124895	0.0434812	Down	NA
ENSMUSG00000058420	51.0142	-1.0553	0.315831	4.63129e-05	0.000337157	Down	Syt17
ENSMUSG00000006731	192.846	-1.0556	0.181014	3.6547e-10	7.41447e-09	Down	B4galnt1
ENSMUSG00000023972	1883.28	-1.05619	0.152529	3.0849e-13	9.85638e-12	Down	Ptk7
ENSMUSG00000024871	36.3718	-1.05653	0.358016	0.000170412	0.00106731	Down	Doc2g
ENSMUSG00000029059	84.3154	-1.05659	0.207308	2.19136e-08	3.26386e-07	Down	Prxl2b
ENSMUSG00000097409	1.76055	-1.05683	1.27378	0.0116079	0.0409101	Down	NA
ENSMUSG00000030543	28.8698	-1.05696	0.361584	0.000185918	0.00115297	Down	Mesp2
ENSMUSG00000079652	18.2111	-1.05754	0.733788	0.00725043	0.0277003	Down	Garin1a
ENSMUSG00000022558	978.266	-1.05763	0.182064	4.16829e-10	8.3628e-09	Down	Mroh1
ENSMUSG00000109459	5.90418	-1.05766	0.930475	0.0112165	0.0397859	Down	NA
ENSMUSG00000059213	7.05192	-1.05796	0.788837	0.00853926	0.0317708	Down	Ddn
ENSMUSG00000086631	18.8772	-1.05821	0.47807	0.00137639	0.00666168	Down	NA
ENSMUSG00000028573	183.872	-1.05824	0.178966	2.24158e-10	4.67061e-09	Down	Fggy
ENSMUSG00000092812	45.0613	-1.05857	0.396644	0.000399907	0.00227267	Down	NA
ENSMUSG00000029004	957.846	-1.05896	0.166043	1.23272e-11	3.11926e-10	Down	Kmt2e
ENSMUSG00000026773	952.682	-1.0595	0.261799	3.02488e-06	2.93421e-05	Down	Pfkfb3
ENSMUSG00000024479	212.503	-1.06004	0.324174	5.88308e-05	0.000416532	Down	Mal2
ENSMUSG00000054034	39.0795	-1.06035	0.326051	6.25244e-05	0.000438763	Down	Tceal5
ENSMUSG00000052776	22.2504	-1.06063	0.537985	0.00244837	0.0109641	Down	Oas1a
ENSMUSG00000104061	5.44808	-1.0607	0.870586	0.0101125	0.03652	Down	NA
ENSMUSG00000098318	52.7032	-1.06074	0.26737	4.202e-06	3.96375e-05	Down	Lockd
ENSMUSG00000032691	5.90693	-1.06092	0.81407	0.00897907	0.0331139	Down	Nlrp3
ENSMUSG00000058498	34.489	-1.06129	0.382182	0.000288523	0.0017032	Down	Rnf207
ENSMUSG00000053746	120.006	-1.06155	0.213376	4.07766e-08	5.755e-07	Down	Ptrh1
ENSMUSG00000022102	492.928	-1.06244	0.191795	1.97177e-09	3.51659e-08	Down	Dok2
ENSMUSG00000039089	252.137	-1.06272	0.130875	3.44636e-17	1.80676e-15	Down	L3mbtl3
ENSMUSG00000039419	155.367	-1.06283	0.21791	6.66162e-08	9.06509e-07	Down	Cntnap2
ENSMUSG00000039252	117.004	-1.06325	0.312851	3.71864e-05	0.000277303	Down	Lgi2
ENSMUSG00000036964	26.0636	-1.06464	0.500281	0.00167275	0.00787347	Down	Trim17
ENSMUSG00000029074	22.7701	-1.06505	0.48302	0.001382	0.00668185	Down	Ttll10
ENSMUSG00000037826	139.215	-1.06511	0.196453	3.7963e-09	6.45258e-08	Down	Ppm1k
ENSMUSG00000101751	4.28356	-1.06608	1.37456	0.0102266	0.036857	Down	NA
ENSMUSG00000015094	165.256	-1.06628	0.201368	7.56905e-09	1.21547e-07	Down	Npdc1
ENSMUSG00000109568	19.5113	-1.06751	0.482463	0.00134731	0.00653806	Down	NA
ENSMUSG00000024247	258.594	-1.06752	0.186738	7.11443e-10	1.36166e-08	Down	Pkdcc
ENSMUSG00000021536	36.3503	-1.06791	0.440972	0.000781283	0.0040644	Down	Adcy2
ENSMUSG00000027533	433.143	-1.06862	0.203449	9.50076e-09	1.50908e-07	Down	Fabp5
ENSMUSG00000079577	2.45766	-1.06868	1.08533	0.012054	0.0422194	Down	Gm14692
ENSMUSG00000079578	2.45766	-1.06868	1.08533	0.012054	0.0422194	Down	Gm1140
ENSMUSG00000057762	326.245	-1.06907	0.21598	4.59262e-08	6.42295e-07	Down	Gm6169
ENSMUSG00000103921	6.06128	-1.06919	0.77569	0.00781883	0.0295503	Down	Gm5841
ENSMUSG00000062070	13753.1	-1.06932	0.262852	2.7236e-06	2.67376e-05	Down	Pgk1
ENSMUSG00000060882	5.0678	-1.07041	0.962147	0.0110997	0.0394601	Down	Kcnd2
ENSMUSG00000026335	356.627	-1.07177	0.145762	1.38995e-14	5.30955e-13	Down	Pam
ENSMUSG00000042686	234.636	-1.07179	0.284398	9.15016e-06	7.94754e-05	Down	Jph1
ENSMUSG00000020940	13.7073	-1.07221	0.540125	0.00230346	0.0103806	Down	Efcab15
ENSMUSG00000103646	12.2429	-1.0728	0.706485	0.00607741	0.0238732	Down	NA
ENSMUSG00000062210	235.673	-1.07338	0.222899	8.93674e-08	1.18699e-06	Down	Tnfaip8
ENSMUSG00000028919	143.897	-1.07426	0.176444	7.61479e-11	1.70445e-09	Down	Arhgef19
ENSMUSG00000043079	83.0947	-1.07496	0.270214	3.92228e-06	3.71631e-05	Down	Synpo
ENSMUSG00000070880	14.0299	-1.075	0.643489	0.00451299	0.0185311	Down	Gad1
ENSMUSG00000056938	129.695	-1.07588	0.246073	7.18642e-07	7.96886e-06	Down	Acbd4
ENSMUSG00000045667	745.95	-1.07647	0.193835	1.79872e-09	3.23501e-08	Down	Smtnl2
ENSMUSG00000006241	32.2071	-1.07657	0.418556	0.000505301	0.00279321	Down	Ccdc159
ENSMUSG00000026348	6.91059	-1.07746	0.785279	0.00773439	0.029299	Down	Acmsd
ENSMUSG00000083892	14.6387	-1.07755	0.510408	0.00168682	0.00792759	Down	NA
ENSMUSG00000034872	3.51722	-1.07775	1.08394	0.0117149	0.0412348	Down	Gipc3
ENSMUSG00000044674	42.9295	-1.07796	0.325907	4.97341e-05	0.000358533	Down	Fzd1
ENSMUSG00000029999	58.0781	-1.07848	0.275509	5.05656e-06	4.68538e-05	Down	Tgfa
ENSMUSG00000079402	46.696	-1.07923	0.349161	0.000103188	0.000687416	Down	NA
ENSMUSG00000096488	46.696	-1.07923	0.349161	0.000103188	0.000687416	Down	Gm10409
ENSMUSG00000087159	16.3821	-1.0794	0.579997	0.00299055	0.0130158	Down	Gm15246
ENSMUSG00000078317	64.8738	-1.07947	0.261836	2.12684e-06	2.1433e-05	Down	F8a
ENSMUSG00000022055	928.691	-1.08012	0.288998	1.01748e-05	8.71187e-05	Down	Nefl
ENSMUSG00000085998	8.60886	-1.08054	0.618312	0.00380152	0.0160001	Down	AW822252
ENSMUSG00000044364	12.9988	-1.08073	0.572118	0.00280204	0.0123172	Down	Tmem74b
ENSMUSG00000029432	305.304	-1.08221	0.184293	2.81325e-10	5.79642e-09	Down	Nipsnap2
ENSMUSG00000020277	6559.12	-1.08264	0.173416	2.87813e-11	6.88655e-10	Down	Pfkl
ENSMUSG00000002274	162.108	-1.08284	0.22047	5.48228e-08	7.54916e-07	Down	Metrn
ENSMUSG00000041046	60.0674	-1.08415	0.321896	3.97215e-05	0.000293915	Down	Ramp3
ENSMUSG00000034863	181.623	-1.08464	0.16223	1.58101e-12	4.55309e-11	Down	Ano8
ENSMUSG00000050908	69.7203	-1.08475	0.211956	1.90377e-08	2.86319e-07	Down	Tvp23a
ENSMUSG00000067924	57.956	-1.08658	0.324027	4.16229e-05	0.000306594	Down	Rtl8b
ENSMUSG00000097660	380.374	-1.08746	0.442407	0.000674915	0.00359049	Down	NA
ENSMUSG00000031860	54.2675	-1.08763	0.36803	0.000156727	0.000991924	Down	Pbx4
ENSMUSG00000080759	4.09416	-1.08814	1.1254	0.0114159	0.0403464	Down	Gm15573
ENSMUSG00000027030	138.882	-1.08814	0.250412	7.95488e-07	8.70267e-06	Down	Stk39
ENSMUSG00000025964	695.731	-1.08925	0.507872	0.00150948	0.00719411	Down	Adam23
ENSMUSG00000111918	9.32207	-1.09038	0.828771	0.00817529	0.030622	Down	NA
ENSMUSG00000110355	2.75316	-1.09107	1.25868	0.0108302	0.0386657	Down	NA
ENSMUSG00000039878	13.4941	-1.09132	0.704091	0.0054725	0.0218184	Down	Slc39a5
ENSMUSG00000002012	14.1648	-1.09257	0.644826	0.00411504	0.0171364	Down	Pnck
ENSMUSG00000025650	220.423	-1.0927	0.244531	4.52865e-07	5.24178e-06	Down	Col7a1
ENSMUSG00000063535	205.725	-1.09312	0.48769	0.00117516	0.00581146	Down	Zfp773
ENSMUSG00000091764	48.2023	-1.09346	0.259604	1.41767e-06	1.48643e-05	Down	Zfp964
ENSMUSG00000073802	76.8892	-1.09475	0.240042	2.94996e-07	3.54161e-06	Down	Cdkn2b
ENSMUSG00000086782	76.3616	-1.09497	0.321159	3.35442e-05	0.000252437	Down	E130102H24Rik
ENSMUSG00000112113	2.67714	-1.09512	1.58245	0.00716327	0.0274239	Down	NA
ENSMUSG00000049477	1.61483	-1.09554	1.29657	0.010417	0.037436	Down	NA
ENSMUSG00000024620	124.078	-1.09563	0.279541	4.81079e-06	4.48011e-05	Down	Pdgfrb
ENSMUSG00000114883	4.24168	-1.09594	1.13785	0.0111589	0.0396298	Down	NA
ENSMUSG00000112949	55.5797	-1.09649	0.633826	0.00378818	0.0159541	Down	Gm21939
ENSMUSG00000050549	55.1972	-1.09688	0.338876	6.0986e-05	0.000429706	Down	Fam241a
ENSMUSG00000064585	9.25347	-1.09762	0.584183	0.00274619	0.0120985	Down	Gm25129
ENSMUSG00000024924	293.324	-1.0977	0.47355	0.000954876	0.00485736	Down	Vldlr
ENSMUSG00000037406	3.97547	-1.09792	1.01083	0.010544	0.0377991	Down	Htra4
ENSMUSG00000028032	337.156	-1.09803	0.202335	3.57633e-09	6.09977e-08	Down	Papss1
ENSMUSG00000095026	8.86528	-1.09813	0.73211	0.00589825	0.0232816	Down	Gm3336
ENSMUSG00000024371	41.5542	-1.09828	0.363827	0.000125084	0.000811829	Down	C2
ENSMUSG00000103000	27.8165	-1.09934	0.495993	0.00123244	0.00605907	Down	NA
ENSMUSG00000083640	4.69051	-1.09936	0.854281	0.00833854	0.03112	Down	Gm8876
ENSMUSG00000087141	142.364	-1.10136	0.20257	3.3707e-09	5.77749e-08	Down	Plcxd2
ENSMUSG00000062209	4.15782	-1.10193	1.21118	0.0108094	0.0386012	Down	Erbb4
ENSMUSG00000038763	125.343	-1.10246	0.2793	4.24587e-06	4.00377e-05	Down	Alpk3
ENSMUSG00000081167	1.8526	-1.10318	1.26662	0.0104624	0.0375653	Down	Gm8880
ENSMUSG00000021831	4005.85	-1.1032	0.34211	6.27059e-05	0.000439813	Down	Ero1a
ENSMUSG00000116226	65.8453	-1.10388	0.380745	0.000179996	0.00112025	Down	NA
ENSMUSG00000026970	1847.22	-1.10403	0.13215	4.88999e-18	2.80774e-16	Down	Rbms1
ENSMUSG00000100153	621.073	-1.10411	0.541633	0.00187709	0.008714	Down	Ppp1ccb
ENSMUSG00000032776	197.107	-1.10421	0.200706	2.34663e-09	4.12154e-08	Down	Mctp2
ENSMUSG00000019796	581.47	-1.10461	0.128688	6.8942e-19	4.21138e-17	Down	Lrp11
ENSMUSG00000115388	1095.23	-1.10462	0.203874	3.72588e-09	6.33926e-08	Down	NA
ENSMUSG00000052368	42.4437	-1.10466	0.323697	3.25185e-05	0.000245798	Down	NA
ENSMUSG00000028760	1358.33	-1.10475	0.149307	9.73673e-15	3.79025e-13	Down	Eif4g3
ENSMUSG00000042626	2763.68	-1.1049	0.0997648	1.33702e-29	1.99353e-27	Down	Shc1
ENSMUSG00000034145	27.5203	-1.10503	0.331647	4.31882e-05	0.00031661	Down	Tmem63c
ENSMUSG00000033569	25.0172	-1.10505	0.557523	0.00213571	0.00973053	Down	Adgrb3
ENSMUSG00000041132	44.2964	-1.10511	0.352954	8.54577e-05	0.00058131	Down	N4bp2l1
ENSMUSG00000022738	6.87052	-1.10526	0.726413	0.00557178	0.0221633	Down	Gsc2
ENSMUSG00000110669	321.227	-1.10544	0.13598	3.17453e-17	1.66741e-15	Down	Gm10060
ENSMUSG00000010044	13.7344	-1.10632	0.734345	0.00571135	0.0226437	Down	Zmynd10
ENSMUSG00000005374	1558.05	-1.10679	0.142806	6.6256e-16	2.96367e-14	Down	Tbl2
ENSMUSG00000108688	30.1992	-1.1068	0.339185	5.45932e-05	0.000389712	Down	NA
ENSMUSG00000001819	23.221	-1.10789	0.496352	0.00116026	0.00574796	Down	Hoxd13
ENSMUSG00000072875	93.1053	-1.10794	0.196532	1.08456e-09	2.02274e-08	Down	Gpr27
ENSMUSG00000035863	165.395	-1.10813	0.153253	3.37685e-14	1.22273e-12	Down	Palm
ENSMUSG00000027253	421.198	-1.10864	0.136937	4.17221e-17	2.1507e-15	Down	Lrp4
ENSMUSG00000037649	19.1607	-1.10904	0.456959	0.000696502	0.00368557	Down	H2-DMa
ENSMUSG00000079197	419.23	-1.10908	0.145952	2.13978e-15	8.89693e-14	Down	Psme2
ENSMUSG00000038718	382.212	-1.1091	0.216745	1.85925e-08	2.80384e-07	Down	Pbx3
ENSMUSG00000113341	20.4851	-1.10964	0.42244	0.000399841	0.00227267	Down	NA
ENSMUSG00000097540	14.052	-1.10998	0.609794	0.00302696	0.0131537	Down	NA
ENSMUSG00000031144	75.77	-1.11005	0.321184	2.75233e-05	0.000211442	Down	Syp
ENSMUSG00000104309	6.34851	-1.11042	0.690973	0.00468169	0.0190909	Down	Gm5846
ENSMUSG00000031145	35.6749	-1.11127	0.355287	8.52325e-05	0.000580027	Down	Prickle3
ENSMUSG00000007216	107.341	-1.11165	0.202282	2.40972e-09	4.22966e-08	Down	Zfp775
ENSMUSG00000033170	757.908	-1.11167	0.233583	1.12061e-07	1.45769e-06	Down	Card10
ENSMUSG00000026944	419.195	-1.11167	0.110137	4.64765e-25	5.0946e-23	Down	Abca2
ENSMUSG00000059554	90.5509	-1.1117	0.241535	2.36647e-07	2.89243e-06	Down	Ccdc28a
ENSMUSG00000037936	473.855	-1.11179	0.246144	3.52844e-07	4.17467e-06	Down	Scarb1
ENSMUSG00000075609	22.0983	-1.11392	0.705506	0.00489944	0.0198417	Down	Gm7935
ENSMUSG00000090919	122.173	-1.11434	0.338389	4.84774e-05	0.000350933	Down	Pabpc4l
ENSMUSG00000085133	76.7646	-1.11468	0.292299	7.09572e-06	6.32141e-05	Down	NA
ENSMUSG00000065820	5663.18	-1.11519	0.273548	2.43363e-06	2.4156e-05	Down	NA
ENSMUSG00000054843	293.406	-1.1158	0.137945	4.41698e-17	2.26844e-15	Down	Atrnl1
ENSMUSG00000050463	6.58195	-1.11643	0.997845	0.00976826	0.0354725	Down	Krt78
ENSMUSG00000113263	114.78	-1.11761	0.303917	1.19534e-05	0.000100608	Down	Gm4811
ENSMUSG00000105973	12.0601	-1.11762	0.756577	0.00585513	0.0231245	Down	NA
ENSMUSG00000057969	73.473	-1.11819	0.263727	1.20748e-06	1.28107e-05	Down	Sema3b
ENSMUSG00000027339	162.674	-1.11819	0.214328	1.0874e-08	1.7154e-07	Down	Rassf2
ENSMUSG00000026207	252.603	-1.12007	0.173259	6.74259e-12	1.77244e-10	Down	Speg
ENSMUSG00000102278	11.0173	-1.12047	0.779429	0.00623138	0.0243779	Down	NA
ENSMUSG00000025555	386.155	-1.12055	0.161149	2.44668e-13	7.88999e-12	Down	Farp1
ENSMUSG00000112980	232.379	-1.12069	0.219624	1.97513e-08	2.96248e-07	Down	D430020J02Rik
ENSMUSG00000110516	9.23887	-1.12197	0.700947	0.00460759	0.0188525	Down	NA
ENSMUSG00000044037	292.2	-1.12238	0.157671	7.56246e-14	2.61835e-12	Down	Als2cl
ENSMUSG00000086891	2.13397	-1.12333	1.26027	0.0100004	0.0362016	Down	NA
ENSMUSG00000021754	1497.29	-1.12354	0.102518	4.814e-29	6.77345e-27	Down	Map3k1
ENSMUSG00000068205	116.649	-1.12401	0.232354	7.51805e-08	1.01213e-06	Down	Macrod2
ENSMUSG00000027457	22.3012	-1.12416	0.486835	0.000916075	0.00468477	Down	Snph
ENSMUSG00000033355	9.03489	-1.1247	0.970432	0.00919339	0.0337517	Down	Rtp4
ENSMUSG00000040714	252.43	-1.12596	0.154204	1.98608e-14	7.45331e-13	Down	Klc3
ENSMUSG00000038677	339.158	-1.12605	0.223998	2.898e-08	4.21891e-07	Down	Scube3
ENSMUSG00000020718	217.156	-1.12614	0.13305	1.91636e-18	1.14048e-16	Down	Polg2
ENSMUSG00000053040	16.9392	-1.12632	0.597127	0.00251704	0.0112377	Down	Aph1c
ENSMUSG00000026411	330.619	-1.12663	0.142599	2.00411e-16	9.58278e-15	Down	Tmem9
ENSMUSG00000027500	682.741	-1.1268	0.162851	3.09917e-13	9.89059e-12	Down	Stmn2
ENSMUSG00000042073	83.8808	-1.12684	0.235851	1.00329e-07	1.31994e-06	Down	Abhd14b
ENSMUSG00000044349	725.505	-1.1269	0.211724	6.12977e-09	1.00477e-07	Down	Snhg11
ENSMUSG00000024420	33.1604	-1.12766	0.580652	0.00221354	0.0100273	Down	Zfp521
ENSMUSG00000039470	227.729	-1.12782	0.143513	2.798e-16	1.32193e-14	Down	Zdhhc2
ENSMUSG00000021203	131.306	-1.12861	0.183773	5.2658e-11	1.21192e-09	Down	Otub2
ENSMUSG00000103581	6.77506	-1.1292	1.00553	0.00941336	0.034418	Down	NA
ENSMUSG00000057948	66.8349	-1.12958	0.302382	9.34905e-06	8.09822e-05	Down	Unc13d
ENSMUSG00000039976	663.647	-1.12964	0.168122	1.2284e-12	3.57848e-11	Down	Tbc1d16
ENSMUSG00000038146	3046.26	-1.12966	0.234246	8.03142e-08	1.07654e-06	Down	Notch3
ENSMUSG00000014786	245.476	-1.12996	0.212439	6.22366e-09	1.01829e-07	Down	Slc9a5
ENSMUSG00000030123	89.961	-1.13015	0.215911	9.79023e-09	1.54973e-07	Down	Plxnd1
ENSMUSG00000005465	21.3629	-1.13073	0.45256	0.0005446	0.00298132	Down	Il27ra
ENSMUSG00000039542	292.488	-1.13125	0.204716	1.99182e-09	3.54552e-08	Down	Ncam1
ENSMUSG00000031661	48.2957	-1.13215	0.277908	2.39392e-06	2.3813e-05	Down	Nkd1
ENSMUSG00000047281	2014.22	-1.1324	0.250817	3.45455e-07	4.08899e-06	Down	Sfn
ENSMUSG00000022436	83.8007	-1.13286	0.293754	5.79226e-06	5.28237e-05	Down	Sh3bp1
ENSMUSG00000050640	25.0303	-1.13388	0.461975	0.000609484	0.00328657	Down	Tmem150c
ENSMUSG00000073293	50.7462	-1.13446	0.379269	0.000126008	0.000817064	Down	Nudt10
ENSMUSG00000027239	1158.95	-1.13484	0.163296	2.49234e-13	8.02787e-12	Down	Mdk
ENSMUSG00000031626	102.625	-1.13559	0.546219	0.0015785	0.00748702	Down	Sorbs2
ENSMUSG00000039741	609.122	-1.13602	0.318873	1.77303e-05	0.000142774	Down	Bahcc1
ENSMUSG00000002808	141.903	-1.13641	0.295063	5.87131e-06	5.34391e-05	Down	Epdr1
ENSMUSG00000034159	8.75087	-1.13746	0.738516	0.00497675	0.0200961	Down	Mab21l4
ENSMUSG00000029844	75.8169	-1.13767	0.474455	0.000702911	0.00371241	Down	Hoxa1
ENSMUSG00000007038	635.643	-1.13812	0.154138	1.07401e-14	4.13116e-13	Down	Neu1
ENSMUSG00000040533	7.94007	-1.13879	0.756869	0.00529586	0.0212179	Down	Matn1
ENSMUSG00000041515	20.3749	-1.13894	0.457488	0.00054735	0.00299461	Down	Irf8
ENSMUSG00000029661	936.342	-1.13971	0.1451	2.87175e-16	1.35446e-14	Down	Col1a2
ENSMUSG00000070000	198.088	-1.1421	0.169761	1.14842e-12	3.37383e-11	Down	Fcho1
ENSMUSG00000105368	20.9446	-1.1424	0.571334	0.00187196	0.00869454	Down	NA
ENSMUSG00000109173	18.3822	-1.14268	2.57241	0.000728956	0.00382809	Down	Gm21036
ENSMUSG00000033705	365.739	-1.14281	0.119797	1.1038e-22	9.84296e-21	Down	Stard9
ENSMUSG00000031561	429.91	-1.14289	0.418007	0.000271015	0.0016122	Down	Tenm3
ENSMUSG00000079243	6.69631	-1.14317	0.961122	0.00848473	0.0315976	Down	Xirp1
ENSMUSG00000024842	9.91631	-1.14343	0.69964	0.00409684	0.0170751	Down	Cabp4
ENSMUSG00000006476	204.262	-1.14361	0.166212	4.01581e-13	1.26127e-11	Down	Nsmf
ENSMUSG00000099118	11.9267	-1.14382	0.72907	0.00464489	0.0189715	Down	Mir8092
ENSMUSG00000108802	9.12587	-1.14382	0.772901	0.00546949	0.0218095	Down	NA
ENSMUSG00000061046	140.273	-1.14438	0.209223	2.68648e-09	4.67404e-08	Down	Haghl
ENSMUSG00000064726	3.22964	-1.1454	0.938946	0.00813652	0.0305097	Down	Gm25854
ENSMUSG00000072812	571.895	-1.14557	0.208907	2.48245e-09	4.34633e-08	Down	NA
ENSMUSG00000029032	380.8	-1.14583	0.20585	1.56245e-09	2.83954e-08	Down	Arhgef16
ENSMUSG00000026866	17.3694	-1.14614	0.834624	0.00651593	0.0253409	Down	Kynu
ENSMUSG00000029151	68.8011	-1.14709	0.233594	5.0737e-08	7.03545e-07	Down	Slc30a3
ENSMUSG00000022594	25.018	-1.14828	0.412723	0.000232194	0.00140477	Down	Lynx1
ENSMUSG00000049791	176.421	-1.1483	0.184065	2.81492e-11	6.77657e-10	Down	Fzd4
ENSMUSG00000056735	146.194	-1.14879	0.380933	0.00011293	0.000741626	Down	A930024E05Rik
ENSMUSG00000042312	73.9394	-1.14903	0.221859	1.28092e-08	1.98568e-07	Down	S100a13
ENSMUSG00000025731	133.411	-1.14907	0.175181	3.53541e-12	9.69809e-11	Down	Mettl26
ENSMUSG00000053297	19.2924	-1.15169	0.555522	0.00153975	0.00732072	Down	AI854703
ENSMUSG00000072962	15.1215	-1.15172	0.661982	0.00324361	0.0139573	Down	NA
ENSMUSG00000014846	54.3459	-1.15221	0.279554	1.89312e-06	1.93164e-05	Down	Tppp3
ENSMUSG00000052981	22.9581	-1.15244	0.457935	0.000492326	0.00272964	Down	Ube2ql1
ENSMUSG00000039831	1467.1	-1.1527	0.168549	5.31239e-13	1.63336e-11	Down	Arhgap29
ENSMUSG00000038776	105.315	-1.15301	0.190356	8.65466e-11	1.92169e-09	Down	Ephx1
ENSMUSG00000037104	215.336	-1.15339	0.128408	1.98815e-20	1.45099e-18	Down	Socs5
ENSMUSG00000041895	153.732	-1.15358	0.222067	1.17297e-08	1.83267e-07	Down	Wipi1
ENSMUSG00000103310	3.6468	-1.15399	1.44658	0.0079491	0.0299528	Down	Pcdha12
ENSMUSG00000038112	22.4548	-1.15579	0.431968	0.000311982	0.00182729	Down	AW551984
ENSMUSG00000023236	8.29738	-1.15596	0.807938	0.00578782	0.022888	Down	Scg5
ENSMUSG00000071176	235.634	-1.15634	0.144631	9.24809e-17	4.58814e-15	Down	Arhgef10
ENSMUSG00000029189	103.776	-1.15643	0.238197	6.60014e-08	8.98584e-07	Down	Sel1l3
ENSMUSG00000039450	227.451	-1.15665	0.220432	8.85451e-09	1.40885e-07	Down	Dcxr
ENSMUSG00000084911	337.266	-1.15686	0.28848	2.98357e-06	2.89819e-05	Down	NA
ENSMUSG00000095621	7.04534	-1.15753	1.46469	0.00773209	0.0292943	Down	Gm15085
ENSMUSG00000106475	42.4866	-1.15753	0.277328	1.50317e-06	1.56484e-05	Down	NA
ENSMUSG00000035172	143.227	-1.15811	0.189724	6.44853e-11	1.4587e-09	Down	Plekhh3
ENSMUSG00000105632	8.55091	-1.15844	0.781768	0.0052646	0.0211109	Down	NA
ENSMUSG00000105053	7.38022	-1.1585	1.43568	0.00797997	0.0300324	Down	NA
ENSMUSG00000016756	200.868	-1.15854	0.189785	6.4336e-11	1.45652e-09	Down	Cmah
ENSMUSG00000106419	22.1687	-1.15903	0.510527	0.000930994	0.00474798	Down	Gm5550
ENSMUSG00000025791	1657.98	-1.15918	0.277348	1.4634e-06	1.53091e-05	Down	Pgm1
ENSMUSG00000040249	1494.81	-1.15932	0.0715096	3.56147e-60	2.05772e-57	Down	Lrp1
ENSMUSG00000097825	4.1001	-1.15937	1.21227	0.0092788	0.0339798	Down	9630001P10Rik
ENSMUSG00000113817	7.09172	-1.15967	0.945535	0.00779141	0.0294732	Down	NA
ENSMUSG00000081232	27.6414	-1.15969	0.516346	0.000988638	0.00500875	Down	Gm14373
ENSMUSG00000038086	47.3081	-1.15994	0.436046	0.000323123	0.0018848	Down	Hspb2
ENSMUSG00000081476	8.28065	-1.16035	0.675453	0.00332536	0.014245	Down	NA
ENSMUSG00000032816	470.216	-1.16038	0.410627	0.000198208	0.00121801	Down	Igdcc4
ENSMUSG00000046287	12.9284	-1.16047	0.767799	0.0049675	0.0200695	Down	Pnma3
ENSMUSG00000114934	43.4461	-1.16051	0.40173	0.000163637	0.00102845	Down	NA
ENSMUSG00000020598	157.564	-1.16148	0.371735	7.73046e-05	0.000530797	Down	Nrcam
ENSMUSG00000066189	2.33144	-1.16237	1.32474	0.00875628	0.0324389	Down	Cacng3
ENSMUSG00000022261	158.837	-1.16258	0.344384	3.29003e-05	0.000248377	Down	Sdc2
ENSMUSG00000109086	16.4916	-1.16304	1.05399	0.00876686	0.0324651	Down	NA
ENSMUSG00000097633	10.0216	-1.16417	0.775028	0.00500858	0.0202041	Down	Gm16617
ENSMUSG00000032565	60.6842	-1.16451	0.279591	1.54206e-06	1.60112e-05	Down	Nudt16
ENSMUSG00000035109	28.6685	-1.16497	0.389108	0.000116775	0.000763805	Down	Shc4
ENSMUSG00000049721	24.7896	-1.1651	0.432738	0.000290957	0.00171501	Down	Gal3st1
ENSMUSG00000030096	1543.36	-1.16544	0.10654	5.95337e-29	8.23515e-27	Down	Slc6a6
ENSMUSG00000022525	14.0594	-1.16644	0.643567	0.00268584	0.0118609	Down	Plaat1
ENSMUSG00000115962	4.2297	-1.16749	1.27972	0.00888461	0.0328136	Down	NA
ENSMUSG00000030739	278.663	-1.16799	0.227398	1.56253e-08	2.38359e-07	Down	Myh14
ENSMUSG00000058656	136.89	-1.16842	0.370306	6.88257e-05	0.000477902	Down	Samd12
ENSMUSG00000103789	48.3869	-1.16858	0.409331	0.000178243	0.00111034	Down	NA
ENSMUSG00000018909	892.887	-1.16921	0.218483	4.97909e-09	8.2934e-08	Down	Arrb1
ENSMUSG00000102700	5118.47	-1.16935	0.159994	1.83085e-14	6.89876e-13	Down	NA
ENSMUSG00000047264	147.279	-1.16968	0.204111	5.9463e-10	1.1597e-08	Down	Zfp358
ENSMUSG00000042116	46.5984	-1.17091	0.32569	1.46779e-05	0.000120682	Down	Vwa1
ENSMUSG00000112287	48.5753	-1.17104	0.466352	0.0004787	0.00266208	Down	NA
ENSMUSG00000004562	338.768	-1.1711	0.200657	3.19987e-10	6.5589e-09	Down	Arhgef40
ENSMUSG00000043913	13.3523	-1.1716	0.67229	0.00307615	0.0133381	Down	Ccdc60
ENSMUSG00000094017	8.82	-1.17175	0.764153	0.00464679	0.0189765	Down	NA
ENSMUSG00000027489	106.303	-1.17198	0.233391	2.80369e-08	4.101e-07	Down	Necab3
ENSMUSG00000042500	35.6301	-1.17225	0.316583	9.77283e-06	8.40143e-05	Down	Ago4
ENSMUSG00000020363	735.704	-1.1724	0.0831711	3.35165e-46	1.09355e-43	Down	Gfpt2
ENSMUSG00000022894	26.1389	-1.17283	0.677277	0.00313833	0.0135611	Down	Adamts5
ENSMUSG00000071392	10.8265	-1.17293	0.645471	0.00261857	0.0116008	Down	Ect2l
ENSMUSG00000086552	7.94559	-1.1739	0.742675	0.00423069	0.0175459	Down	Dlx4os
ENSMUSG00000112338	5.6382	-1.17462	0.904798	0.0068238	0.0263315	Down	NA
ENSMUSG00000029759	24.2438	-1.17472	0.437352	0.000289963	0.0017106	Down	Pon3
ENSMUSG00000064621	21.1032	-1.17487	0.424667	0.000228996	0.00138905	Down	Gm26922
ENSMUSG00000025161	3537.61	-1.17493	0.230196	1.82953e-08	2.76202e-07	Down	Slc16a3
ENSMUSG00000020893	527.343	-1.17549	0.186485	1.81635e-11	4.48955e-10	Down	Per1
ENSMUSG00000105517	15.6743	-1.17572	0.48207	0.000575987	0.00313029	Down	NA
ENSMUSG00000020331	87.6585	-1.17677	0.213752	2.11885e-09	3.74518e-08	Down	Hcn2
ENSMUSG00000052949	259.337	-1.17759	0.128745	4.35887e-21	3.37666e-19	Down	Rnf157
ENSMUSG00000091119	30.0919	-1.1777	0.492676	0.000652371	0.00348732	Down	Ccdc152
ENSMUSG00000048644	77.6969	-1.17812	0.213784	2.05144e-09	3.63532e-08	Down	Ctxn1
ENSMUSG00000082872	8.37531	-1.1792	0.718816	0.0037201	0.0157103	Down	NA
ENSMUSG00000086477	44.7632	-1.17922	0.408567	0.000158168	0.000999199	Down	NA
ENSMUSG00000030519	29.187	-1.18124	0.665455	0.00280993	0.0123421	Down	Apba2
ENSMUSG00000030064	172.664	-1.18139	0.284087	1.53944e-06	1.599e-05	Down	Frmd4b
ENSMUSG00000004864	245.691	-1.18179	0.162098	2.06844e-14	7.75189e-13	Down	Mapk13
ENSMUSG00000055538	213.741	-1.1829	0.16236	2.14158e-14	7.99362e-13	Down	Zcchc24
ENSMUSG00000022994	161.746	-1.18347	0.191808	4.16861e-11	9.75595e-10	Down	Adcy6
ENSMUSG00000004113	189.575	-1.1839	0.239437	4.06521e-08	5.74035e-07	Down	Cacna1b
ENSMUSG00000103953	3.55589	-1.18426	1.22519	0.00866348	0.0321639	Down	NA
ENSMUSG00000049090	57.6999	-1.18459	0.25029	1.14547e-07	1.48653e-06	Down	Zadh2
ENSMUSG00000078153	63.7887	-1.18519	0.421106	0.000193982	0.00119549	Down	Psme2b
ENSMUSG00000090440	2.35945	-1.18526	1.4458	0.00750344	0.028545	Down	1700049E17Rik2
ENSMUSG00000031628	1173.38	-1.18599	0.136933	3.3751e-19	2.13216e-17	Down	Casp3
ENSMUSG00000026972	377.894	-1.18644	0.113661	1.2758e-26	1.51204e-24	Down	Arrdc1
ENSMUSG00000026825	82.0275	-1.18709	0.303823	4.28417e-06	4.03302e-05	Down	Dnm1
ENSMUSG00000035274	256.006	-1.18709	0.181118	3.52133e-12	9.66902e-11	Down	Tpbg
ENSMUSG00000051185	130.17	-1.18764	0.191833	3.64133e-11	8.59447e-10	Down	Fam174a
ENSMUSG00000044211	170.467	-1.18799	0.53402	0.000976186	0.0049529	Down	NA
ENSMUSG00000052861	30.6556	-1.18812	0.462112	0.0003898	0.00222206	Down	Dnah6
ENSMUSG00000031399	109.829	-1.1882	0.247741	8.39349e-08	1.12073e-06	Down	Fam3a
ENSMUSG00000026027	150.65	-1.18915	0.252756	1.30106e-07	1.67436e-06	Down	Stradb
ENSMUSG00000000296	391.375	-1.18947	0.146335	3.04656e-17	1.60628e-15	Down	Tpd52l1
ENSMUSG00000062995	97.378	-1.19008	0.214716	1.69121e-09	3.05552e-08	Down	Ica1
ENSMUSG00000067925	51.9902	-1.19062	0.257346	1.8788e-07	2.34284e-06	Down	Rtl8a
ENSMUSG00000020431	194.452	-1.19148	0.250923	1.05191e-07	1.37737e-06	Down	Adcy1
ENSMUSG00000040794	31.7187	-1.1917	0.339485	1.9209e-05	0.000153539	Down	C1qtnf4
ENSMUSG00000022893	80.1785	-1.19179	0.239089	3.28288e-08	4.72221e-07	Down	Adamts1
ENSMUSG00000048218	47.327	-1.19301	0.285518	1.38625e-06	1.4568e-05	Down	Amigo2
ENSMUSG00000085730	3.2895	-1.19352	1.07339	0.00805807	0.0302565	Down	NA
ENSMUSG00000071042	25.396	-1.19371	0.793206	0.00465249	0.0189919	Down	Rasgrp3
ENSMUSG00000109719	17.2389	-1.19427	0.66591	0.00262216	0.0116148	Down	NA
ENSMUSG00000030518	10.1809	-1.19575	0.736004	0.00369437	0.0156159	Down	Fam189a1
ENSMUSG00000113404	2.6586	-1.19586	1.18009	0.00839651	0.0313111	Down	NA
ENSMUSG00000082160	6.22916	-1.19608	0.959247	0.00695324	0.0267305	Down	NA
ENSMUSG00000018845	17.3707	-1.19639	0.554394	0.00112932	0.00560977	Down	Unc45b
ENSMUSG00000042345	46.5305	-1.19648	0.427231	0.000197203	0.00121319	Down	Ubash3a
ENSMUSG00000039982	289.579	-1.19711	0.361662	3.84743e-05	0.000285908	Down	Dtx4
ENSMUSG00000028444	180.249	-1.1974	0.366524	4.45436e-05	0.0003256	Down	Cntfr
ENSMUSG00000020808	590.807	-1.19809	0.129035	1.18615e-21	9.61856e-20	Down	Pimreg
ENSMUSG00000043614	50.167	-1.19823	0.295959	2.36413e-06	2.3542e-05	Down	Vps37d
ENSMUSG00000095651	16.1791	-1.19927	0.479257	0.000459462	0.00257263	Down	NA
ENSMUSG00000105710	28.8215	-1.19944	0.377447	5.97958e-05	0.000422394	Down	NA
ENSMUSG00000001227	67.3685	-1.19958	0.235985	1.9644e-08	2.94798e-07	Down	Sema6b
ENSMUSG00000104445	10.0613	-1.20073	0.682604	0.00277904	0.0122322	Down	Rhbg
ENSMUSG00000036523	118.182	-1.20112	0.207824	4.30035e-10	8.60474e-09	Down	Greb1
ENSMUSG00000047295	3.42044	-1.20156	1.50229	0.00684371	0.02639	Down	Smgc
ENSMUSG00000018474	391.25	-1.20228	0.126925	2.01264e-22	1.73344e-20	Down	Chd3
ENSMUSG00000025314	485.652	-1.20313	0.112918	1.26317e-27	1.59961e-25	Down	Ptprj
ENSMUSG00000008540	21.2701	-1.20327	0.513818	0.000698598	0.00369596	Down	Mgst1
ENSMUSG00000021587	19.5608	-1.20334	0.565338	0.00119423	0.00589737	Down	Pcsk1
ENSMUSG00000024235	48.6961	-1.20379	0.28985	1.51338e-06	1.57429e-05	Down	Map3k8
ENSMUSG00000085587	8.95105	-1.20462	1.41156	0.00746447	0.0284123	Down	NA
ENSMUSG00000085782	34.5769	-1.20613	0.365275	3.88118e-05	0.000288106	Down	NA
ENSMUSG00000016283	4.63778	-1.2065	1.15539	0.00809775	0.0303973	Down	H2-M2
ENSMUSG00000084370	3.62459	-1.20808	1.43018	0.0072894	0.0278376	Down	NA
ENSMUSG00000097343	31.1917	-1.20991	0.392525	7.9855e-05	0.00054655	Down	NA
ENSMUSG00000074802	1040.85	-1.21092	0.100239	1.05131e-34	2.01076e-32	Down	Gas2l3
ENSMUSG00000091831	34.8407	-1.21175	0.412289	0.00012512	0.000811872	Down	NA
ENSMUSG00000032667	158.867	-1.21193	0.189458	9.55962e-12	2.45147e-10	Down	Pon2
ENSMUSG00000031217	294.183	-1.21262	0.184082	2.7408e-12	7.66236e-11	Down	Efnb1
ENSMUSG00000030671	566.46	-1.21339	0.204274	1.63705e-10	3.48428e-09	Down	Pde3b
ENSMUSG00000019775	33.3384	-1.21463	0.437424	0.000203262	0.00124686	Down	Rgs17
ENSMUSG00000057058	18.009	-1.21464	0.520413	0.000694726	0.00367828	Down	Skap1
ENSMUSG00000023908	394.133	-1.21479	0.192362	1.60767e-11	4.01311e-10	Down	Pkmyt1
ENSMUSG00000106959	30.6186	-1.21616	0.359512	2.87446e-05	0.000219728	Down	NA
ENSMUSG00000032890	423.087	-1.21701	0.111299	5.96858e-29	8.23515e-27	Down	Rims3
ENSMUSG00000031093	793.086	-1.21717	0.162561	4.58606e-15	1.83794e-13	Down	Dock11
ENSMUSG00000098609	23.4737	-1.21721	0.527936	0.00074325	0.00389621	Down	NA
ENSMUSG00000012396	3252.86	-1.21799	0.161988	3.60789e-15	1.46283e-13	Down	Nanog
ENSMUSG00000039611	77.0622	-1.21815	0.544395	0.000881678	0.00452807	Down	Pgap4
ENSMUSG00000030032	107.3	-1.21919	0.209639	3.39415e-10	6.9264e-09	Down	Wdr54
ENSMUSG00000028358	135.385	-1.21993	0.386057	6.07048e-05	0.000428225	Down	Zfp618
ENSMUSG00000034777	7.00181	-1.22065	0.962176	0.00637824	0.0248787	Down	Vax2
ENSMUSG00000032172	53.0052	-1.22069	0.293986	1.47326e-06	1.54007e-05	Down	Olfm2
ENSMUSG00000105877	1.96782	-1.22093	1.37097	0.00744253	0.0283444	Down	NA
ENSMUSG00000057021	3.10623	-1.22096	1.33518	0.00760612	0.0288801	Down	Vmn2r123
ENSMUSG00000057021	3.10623	-1.22096	1.33518	0.00760612	0.0288801	Down	Vmn2r122
ENSMUSG00000057021	3.10623	-1.22096	1.33518	0.00760612	0.0288801	Down	Vmn2r129
ENSMUSG00000057021	3.10623	-1.22096	1.33518	0.00760612	0.0288801	Down	Gm54275
ENSMUSG00000063594	24.7521	-1.22191	0.53601	0.000785945	0.00408406	Down	Gng8
ENSMUSG00000092341	118093	-1.22281	0.151299	4.28428e-17	2.20438e-15	Down	Malat1
ENSMUSG00000031627	62.1441	-1.22312	0.421956	0.000138215	0.000887297	Down	Irf2
ENSMUSG00000027463	86.306	-1.22393	0.270133	2.76918e-07	3.34348e-06	Down	Slc52a3
ENSMUSG00000043243	53.2819	-1.2243	0.303405	2.38073e-06	2.36988e-05	Down	Niban3
ENSMUSG00000107596	9.57041	-1.22517	0.737672	0.00321742	0.0138554	Down	Gm18913
ENSMUSG00000022620	240.481	-1.22523	0.206706	1.73565e-10	3.67776e-09	Down	Arsa
ENSMUSG00000031066	977.754	-1.2271	0.175351	1.61496e-13	5.3066e-12	Down	Usp11
ENSMUSG00000035900	382.935	-1.22747	0.195515	1.9982e-11	4.91277e-10	Down	Gramd4
ENSMUSG00000102427	5.46109	-1.22806	0.954374	0.00611769	0.023994	Down	NA
ENSMUSG00000027371	73.0793	-1.22815	0.255349	7.36972e-08	9.94088e-07	Down	Fahd2a
ENSMUSG00000071475	5.97622	-1.22849	0.865168	0.00498485	0.020123	Down	Rpl21-ps5
ENSMUSG00000023484	405.009	-1.22869	0.245347	2.75518e-08	4.03216e-07	Down	Prph
ENSMUSG00000025328	72.467	-1.23052	0.359324	2.4105e-05	0.000187993	Down	Padi3
ENSMUSG00000104103	18.2391	-1.23109	0.905855	0.00546567	0.0217974	Down	Gm9517
ENSMUSG00000078485	262.682	-1.23149	0.156075	1.98157e-16	9.50778e-15	Down	Plekhn1
ENSMUSG00000110587	17.0866	-1.2318	0.619528	0.00156119	0.00741377	Down	NA
ENSMUSG00000108435	11.207	-1.23192	0.836228	0.00451567	0.0185393	Down	NA
ENSMUSG00000037347	14.1119	-1.2323	0.554263	0.000885263	0.00454564	Down	Chst7
ENSMUSG00000031613	10.5187	-1.23232	0.674741	0.00224164	0.0101382	Down	Hpgd
ENSMUSG00000031983	701.08	-1.23269	0.114952	5.83149e-28	7.55723e-26	Down	2310022B05Rik
ENSMUSG00000096954	492.465	-1.23331	0.29694	1.43205e-06	1.49925e-05	Down	NA
ENSMUSG00000082087	29.5313	-1.23494	2.07872	0.00238547	0.0107118	Down	NA
ENSMUSG00000091408	4.15761	-1.23532	0.937939	0.00576477	0.0228229	Down	Gm6728
ENSMUSG00000084137	10.3765	-1.23594	0.837394	0.0044537	0.0183283	Down	NA
ENSMUSG00000049676	107.352	-1.23613	0.303459	1.98862e-06	2.02091e-05	Down	Catsperg1
ENSMUSG00000021033	342.748	-1.23715	0.130498	1.78879e-22	1.56494e-20	Down	Gstz1
ENSMUSG00000079033	145.696	-1.23723	0.159719	6.11918e-16	2.76389e-14	Down	Mef2b
ENSMUSG00000079033	145.696	-1.23723	0.159719	6.11918e-16	2.76389e-14	Down	Mef2bl
ENSMUSG00000068141	149.892	-1.23756	0.410283	9.2897e-05	0.000625015	Down	Gm10232
ENSMUSG00000107440	5.33579	-1.23797	1.01465	0.00650734	0.0253111	Down	NA
ENSMUSG00000111132	14.9951	-1.23895	0.612282	0.00141562	0.00681586	Down	NA
ENSMUSG00000052496	6.21041	-1.23951	0.931857	0.00560177	0.0222666	Down	Pkdrej
ENSMUSG00000019577	161.458	-1.23964	0.251613	4.06496e-08	5.74035e-07	Down	Pdk4
ENSMUSG00000115993	14.9738	-1.23987	1.16609	0.0073718	0.0281097	Down	NA
ENSMUSG00000020216	19.5057	-1.24037	0.577549	0.00104852	0.00526403	Down	Jsrp1
ENSMUSG00000019843	468.998	-1.24125	0.10457	1.26988e-33	2.2721e-31	Down	Fyn
ENSMUSG00000024395	15.2913	-1.24154	0.541047	0.000723725	0.00380494	Down	Lims2
ENSMUSG00000020646	447.005	-1.24323	0.182178	5.29271e-13	1.62911e-11	Down	Mboat2
ENSMUSG00000048261	16.3286	-1.24466	0.646978	0.00175807	0.00822342	Down	Gm4879
ENSMUSG00000031557	1598.71	-1.24481	0.0765614	1.52224e-60	8.98221e-58	Down	Plekha2
ENSMUSG00000045802	7.5702	-1.24594	0.735527	0.0028744	0.0125872	Down	Hsf3
ENSMUSG00000064369	75.4889	-1.24604	0.44959	0.000192682	0.00118853	Down	NA
ENSMUSG00000034930	147.645	-1.24624	0.187269	1.6665e-12	4.76464e-11	Down	Rtkn
ENSMUSG00000028015	17.6088	-1.24624	0.574297	0.000979642	0.00496862	Down	Ctso
ENSMUSG00000069008	3265.1	-1.24629	0.422284	0.000111761	0.00073552	Down	NA
ENSMUSG00000071867	6.1764	-1.24685	1.24338	0.00732548	0.02796	Down	NA
ENSMUSG00000038119	431.321	-1.24777	0.130894	1.06557e-22	9.56358e-21	Down	Cdon
ENSMUSG00000004939	9.0795	-1.24779	0.721599	0.00266264	0.0117753	Down	Nmrk2
ENSMUSG00000093721	3.69194	-1.24858	1.36192	0.00703765	0.0270213	Down	NA
ENSMUSG00000032402	547.346	-1.24876	0.112623	1.0449e-29	1.58351e-27	Down	Smad3
ENSMUSG00000049339	439.251	-1.24959	0.2359	5.91902e-09	9.74197e-08	Down	Retreg2
ENSMUSG00000078902	307.459	-1.25001	0.276729	2.81591e-07	3.39685e-06	Down	NA
ENSMUSG00000031200	172.875	-1.25077	0.203389	4.31376e-11	1.00787e-09	Down	Mtcp1
ENSMUSG00000024339	43.6364	-1.25153	0.388958	4.69125e-05	0.00034085	Down	Tap2
ENSMUSG00000078183	45.5014	-1.25189	0.328399	5.49924e-06	5.04333e-05	Down	NA
ENSMUSG00000086118	9.46483	-1.25337	0.659364	0.00181595	0.00847411	Down	Gm14169
ENSMUSG00000111421	26.3487	-1.25411	0.437715	0.000143113	0.000915349	Down	NA
ENSMUSG00000040479	1008.15	-1.2545	0.0834159	3.12592e-52	1.2939e-49	Down	Dgkz
ENSMUSG00000032766	12.8141	-1.25616	0.62147	0.00137008	0.00663463	Down	Gng11
ENSMUSG00000111619	9.51178	-1.2566	0.745404	0.00285532	0.0125148	Down	NA
ENSMUSG00000105637	3.08524	-1.25716	1.51991	0.00608511	0.0239001	Down	NA
ENSMUSG00000029804	515.106	-1.2581	0.134757	6.78397e-22	5.66686e-20	Down	Herc3
ENSMUSG00000064417	8.21108	-1.25816	0.773495	0.00320263	0.0138067	Down	DQ267102
ENSMUSG00000023963	55.343	-1.25929	0.299528	1.09974e-06	1.17985e-05	Down	Cyp39a1
ENSMUSG00000026765	21.6345	-1.25988	0.677267	0.00195937	0.00903544	Down	Lypd6b
ENSMUSG00000114433	17.53	-1.26211	0.655119	0.00168182	0.00790698	Down	NA
ENSMUSG00000015501	390.697	-1.26268	0.343543	9.06581e-06	7.88651e-05	Down	Hivep2
ENSMUSG00000044285	2259.76	-1.2632	0.307902	1.67408e-06	1.72914e-05	Down	Ubb-ps
ENSMUSG00000041633	57.2747	-1.26345	0.678244	0.00193321	0.0089401	Down	Kctd12b
ENSMUSG00000022421	338.047	-1.26359	0.208897	7.84845e-11	1.75392e-09	Down	Nptxr
ENSMUSG00000018554	371.526	-1.26382	0.163337	6.28537e-16	2.82516e-14	Down	Ybx2
ENSMUSG00000099662	11.7152	-1.26443	1.11446	0.00664332	0.0257641	Down	NA
ENSMUSG00000026730	103.474	-1.26535	0.237751	5.03851e-09	8.38231e-08	Down	Pter
ENSMUSG00000098466	32.381	-1.2655	0.534333	0.000567237	0.00308818	Down	NA
ENSMUSG00000046402	126.562	-1.26607	0.18234	2.23088e-13	7.23613e-12	Down	Rbp1
ENSMUSG00000045690	1008.77	-1.26639	0.0961982	1.03384e-40	2.63042e-38	Down	Wdr89
ENSMUSG00000019699	800.895	-1.26695	0.166915	1.94785e-15	8.11105e-14	Down	Akt3
ENSMUSG00000024114	181.937	-1.26707	0.212152	1.23952e-10	2.6919e-09	Down	Prss41
ENSMUSG00000090576	41.7556	-1.26918	0.469665	0.000224279	0.00136282	Down	NA
ENSMUSG00000049115	18.4927	-1.26987	0.63824	0.00143148	0.0068803	Down	Agtr1a
ENSMUSG00000084390	2.54929	-1.27036	1.30034	0.00684748	0.0263966	Down	NA
ENSMUSG00000051977	63.5119	-1.27044	0.26036	4.86354e-08	6.76433e-07	Down	Prdm9
ENSMUSG00000070695	3.99976	-1.27141	1.22623	0.00685029	0.0264007	Down	Cntnap5a
ENSMUSG00000037960	261.482	-1.27209	0.167074	1.61186e-15	6.81428e-14	Down	Card19
ENSMUSG00000049353	2.32548	-1.2727	1.41289	0.00647102	0.0251875	Down	Rd3
ENSMUSG00000031565	1825.79	-1.27326	0.0999083	2.41539e-38	5.77467e-36	Down	Fgfr1
ENSMUSG00000087381	28.2927	-1.27356	0.527171	0.000491778	0.00272715	Down	NA
ENSMUSG00000113769	12.1998	-1.27456	0.984773	0.00544692	0.0217352	Down	5033406O09Rik
ENSMUSG00000024901	51.7623	-1.27599	0.307442	1.33799e-06	1.40875e-05	Down	Peli3
ENSMUSG00000073274	19.1671	-1.27659	0.512993	0.00040187	0.00228102	Down	NA
ENSMUSG00000030281	55.8833	-1.27828	0.293711	5.59387e-07	6.33462e-06	Down	Il17rc
ENSMUSG00000073877	3.68905	-1.27929	1.20072	0.00666288	0.0258153	Down	Gm13306
ENSMUSG00000085828	18.4755	-1.27944	0.514547	0.000401563	0.00228068	Down	Gm15612
ENSMUSG00000033880	30.9204	-1.27989	0.430907	9.80857e-05	0.000656897	Down	Lgals3bp
ENSMUSG00000038034	522.201	-1.28063	0.222559	4.39987e-10	8.79117e-09	Down	Igsf8
ENSMUSG00000047394	11.1555	-1.2828	0.650241	0.00144751	0.00693928	Down	Odf3b
ENSMUSG00000025128	9.59984	-1.28461	0.885943	0.00418812	0.0173902	Down	Bhlhe22
ENSMUSG00000050511	55.8164	-1.28468	0.588496	0.000872695	0.00448775	Down	Oprd1
ENSMUSG00000106446	7.13806	-1.28493	0.719193	0.00217814	0.00988486	Down	NA
ENSMUSG00000034855	27.6033	-1.28519	0.436527	0.000105173	0.000697458	Down	Cxcl10
ENSMUSG00000030638	333.211	-1.2862	0.174604	1.01869e-14	3.93472e-13	Down	Sh3gl3
ENSMUSG00000003955	966.068	-1.28656	0.232596	1.54528e-09	2.81202e-08	Down	Fam162a
ENSMUSG00000051582	95.6115	-1.28715	0.280913	1.95035e-07	2.42442e-06	Down	Otud6a
ENSMUSG00000020340	868.6	-1.28844	0.244127	6.12874e-09	1.00477e-07	Down	Cyfip2
ENSMUSG00000048065	18.8874	-1.28869	0.432726	9.39511e-05	0.000631801	Down	Cyb5r2
ENSMUSG00000032087	69.7664	-1.28905	0.315461	1.70398e-06	1.75413e-05	Down	Dscaml1
ENSMUSG00000079707	94.2066	-1.28926	0.413412	6.00225e-05	0.000423779	Down	Dynlt2a1
ENSMUSG00000037966	255.318	-1.29059	0.167327	7.24831e-16	3.19075e-14	Down	Ninj1
ENSMUSG00000031343	35.0001	-1.29103	0.975863	0.0050448	0.0203384	Down	Gabra3
ENSMUSG00000031242	257.804	-1.29383	0.124499	1.76652e-26	2.07589e-24	Down	2610002M06Rik
ENSMUSG00000097219	19.4038	-1.2946	0.515	0.000360926	0.00207452	Down	NA
ENSMUSG00000097597	26.0324	-1.29739	0.521673	0.000385992	0.00220216	Down	NA
ENSMUSG00000054136	42.0946	-1.29828	0.372056	1.66625e-05	0.000135078	Down	Adm2
ENSMUSG00000060890	6.3517	-1.29882	0.992225	0.00505724	0.0203826	Down	Arr3
ENSMUSG00000017817	121.154	-1.29954	0.290672	3.16537e-07	3.78384e-06	Down	Jph2
ENSMUSG00000041134	69.193	-1.29983	0.626046	0.00109547	0.00546809	Down	Cyyr1
ENSMUSG00000097138	72.5025	-1.30028	0.286139	2.26362e-07	2.77949e-06	Down	NA
ENSMUSG00000096175	26.8635	-1.30049	0.66363	0.00143713	0.00690382	Down	Gm21761
ENSMUSG00000034161	49.1243	-1.30104	0.28352	1.84018e-07	2.29675e-06	Down	Scx
ENSMUSG00000038473	20.7255	-1.30125	0.590767	0.000802454	0.00415893	Down	Nos1ap
ENSMUSG00000034220	477.688	-1.30147	0.219733	1.56689e-10	3.35297e-09	Down	Gpc1
ENSMUSG00000020601	128.693	-1.30168	0.373504	1.68119e-05	0.00013613	Down	Trib2
ENSMUSG00000030098	26.6024	-1.3019	0.520983	0.000370106	0.00212069	Down	Grip2
ENSMUSG00000078954	349.807	-1.30248	0.189403	3.32075e-13	1.05371e-11	Down	Arhgap8
ENSMUSG00000063760	268.955	-1.30272	0.151375	4.57316e-19	2.85647e-17	Down	Rnf217
ENSMUSG00000017978	23.0303	-1.30566	0.718242	0.00195009	0.00900164	Down	Cadps2
ENSMUSG00000040146	125.567	-1.30596	0.33404	3.37073e-06	3.2391e-05	Down	Rgl3
ENSMUSG00000031351	364.512	-1.30654	0.113558	8.11734e-32	1.34801e-29	Down	Zfp185
ENSMUSG00000034818	253.064	-1.30683	0.169519	7.23509e-16	3.19e-14	Down	Celf5
ENSMUSG00000024143	575.405	-1.30707	0.156937	4.83305e-18	2.78659e-16	Down	Rhoq
ENSMUSG00000055763	37.4937	-1.30727	0.855253	0.00347424	0.0148005	Down	NA
ENSMUSG00000109194	9.67477	-1.30741	0.779321	0.00260586	0.0115558	Down	NA
ENSMUSG00000009772	196.737	-1.30753	0.215449	6.4103e-11	1.45243e-09	Down	Nuak2
ENSMUSG00000022218	125.083	-1.30788	0.376802	1.74524e-05	0.000140863	Down	Tgm1
ENSMUSG00000110638	4.03635	-1.30796	1.3027	0.00623311	0.0243812	Down	NA
ENSMUSG00000056718	59.4704	-1.31095	0.398801	3.28142e-05	0.000247899	Down	Gm13199
ENSMUSG00000028865	15.0567	-1.31239	0.653436	0.00125238	0.0061462	Down	Cd164l2
ENSMUSG00000078716	58.7706	-1.31242	0.386421	2.24867e-05	0.000176763	Down	Tmem8b
ENSMUSG00000023206	14.4355	-1.3125	0.705816	0.00175532	0.00821194	Down	Il15ra
ENSMUSG00000051255	313.157	-1.31268	0.1984	1.91404e-12	5.4443e-11	Down	NA
ENSMUSG00000038859	279.269	-1.3135	0.145111	8.47412e-21	6.38622e-19	Down	Baiap2l1
ENSMUSG00000060090	740.554	-1.31439	0.189299	2.03748e-13	6.63989e-12	Down	Rp2
ENSMUSG00000113275	4.91878	-1.31581	0.936193	0.00421746	0.0175055	Down	NA
ENSMUSG00000027199	155.053	-1.31733	0.197023	1.18716e-12	3.46563e-11	Down	Gatm
ENSMUSG00000087578	13.1163	-1.31754	0.690977	0.00156392	0.00742548	Down	NA
ENSMUSG00000004798	269.422	-1.31825	0.206566	8.80517e-12	2.27793e-10	Down	Ulk2
ENSMUSG00000043391	22.8765	-1.32092	0.47185	0.000151245	0.000961298	Down	2510009E07Rik
ENSMUSG00000033088	1614.08	-1.32105	0.204694	5.4926e-12	1.46186e-10	Down	Triobp
ENSMUSG00000034891	63.6992	-1.32145	0.237615	1.22212e-09	2.2686e-08	Down	Sncb
ENSMUSG00000020889	140.643	-1.32174	0.196919	9.86963e-13	2.9243e-11	Down	Nr1d1
ENSMUSG00000019194	147.41	-1.322	0.243125	2.42449e-09	4.2529e-08	Down	Scn1b
ENSMUSG00000006369	295.621	-1.32232	0.174431	1.88241e-15	7.87406e-14	Down	Fbln1
ENSMUSG00000021259	11.81	-1.32261	0.59892	0.000756662	0.0039571	Down	Cyp46a1
ENSMUSG00000102805	68.5505	-1.32271	0.405489	3.48814e-05	0.000261592	Down	Arfip1
ENSMUSG00000029162	61.4414	-1.32308	0.284866	1.36004e-07	1.74218e-06	Down	Khk
ENSMUSG00000034739	15.623	-1.32316	0.75459	0.00215768	0.00980965	Down	Mfrp
ENSMUSG00000052369	361.121	-1.32374	0.189086	1.33545e-13	4.46219e-12	Down	Tmem106c
ENSMUSG00000021363	66.1059	-1.32397	0.314676	9.56838e-07	1.03454e-05	Down	Mak
ENSMUSG00000111977	18.8236	-1.32467	0.510278	0.000269883	0.00160615	Down	NA
ENSMUSG00000041439	71.4279	-1.32527	0.295887	2.90108e-07	3.49049e-06	Down	Mfsd6
ENSMUSG00000019872	10.1241	-1.32732	0.656081	0.00117347	0.00580724	Down	Smpdl3a
ENSMUSG00000096349	25304.9	-1.32774	0.33243	2.30115e-06	2.29313e-05	Down	NA
ENSMUSG00000024761	3.07175	-1.32787	1.74325	0.00418068	0.0173619	Down	NA
ENSMUSG00000051397	44.7582	-1.32823	0.75961	0.00215751	0.00980965	Down	Tacstd2
ENSMUSG00000073529	15.9029	-1.3297	0.557583	0.00047426	0.00263951	Down	F830208F22Rik
ENSMUSG00000007035	53.4834	-1.32985	0.324266	1.47794e-06	1.54356e-05	Down	Msh5
ENSMUSG00000010461	21.3964	-1.33126	0.650224	0.00109931	0.0054843	Down	Eya4
ENSMUSG00000022240	67.7765	-1.33344	0.391443	2.0795e-05	0.00016472	Down	Ctnnd2
ENSMUSG00000023186	352.276	-1.33364	0.149855	3.20295e-20	2.2488e-18	Down	Vwa5a
ENSMUSG00000099902	43.8541	-1.33419	0.423053	4.87871e-05	0.000352807	Down	NA
ENSMUSG00000026579	34.7579	-1.33497	0.31446	7.96299e-07	8.70811e-06	Down	F5
ENSMUSG00000036687	78.6964	-1.33507	0.250259	4.12623e-09	6.97335e-08	Down	Tmem184a
ENSMUSG00000038572	6.0859	-1.33535	0.78128	0.00230745	0.0103901	Down	Bpifb5
ENSMUSG00000019838	230.575	-1.33557	0.13858	3.23935e-23	3.04532e-21	Down	Slc16a10
ENSMUSG00000020728	124.175	-1.33585	0.223174	1.00371e-10	2.2092e-09	Down	Cep112
ENSMUSG00000085784	3.91811	-1.33678	1.32639	0.0057872	0.022888	Down	NA
ENSMUSG00000050271	334.191	-1.33715	0.296686	2.49578e-07	3.03977e-06	Down	Prag1
ENSMUSG00000051652	97.7669	-1.33757	0.368627	9.28306e-06	8.0553e-05	Down	Lrrc3
ENSMUSG00000042851	133.055	-1.33787	0.316339	8.48041e-07	9.24478e-06	Down	Zc3h6
ENSMUSG00000024851	120.323	-1.3383	0.188313	6.08328e-14	2.13284e-12	Down	Pitpnm1
ENSMUSG00000103098	46.0108	-1.33879	0.366335	8.40797e-06	7.37439e-05	Down	NA
ENSMUSG00000070729	47.5656	-1.33972	0.420869	4.37896e-05	0.000320765	Down	NA
ENSMUSG00000029859	567.35	-1.33974	0.120325	5.12004e-30	8.02227e-28	Down	Epha1
ENSMUSG00000031271	4.76772	-1.34022	0.94181	0.0038938	0.016332	Down	Serpina7
ENSMUSG00000029456	127.427	-1.34033	0.173525	5.97747e-16	2.70871e-14	Down	Acad10
ENSMUSG00000082678	3.13299	-1.34042	1.20349	0.00560972	0.0222854	Down	Gm12818
ENSMUSG00000074651	4.87404	-1.34048	0.984354	0.004283	0.0177284	Down	Mcidas
ENSMUSG00000024670	11.0574	-1.34115	0.615134	0.000781106	0.00406424	Down	Cd6
ENSMUSG00000054675	19.8903	-1.34145	0.485614	0.000161754	0.00101791	Down	Tmem119
ENSMUSG00000085711	260.758	-1.34262	0.155723	3.6389e-19	2.28321e-17	Down	NA
ENSMUSG00000017754	517.089	-1.34401	0.195272	2.91901e-13	9.36954e-12	Down	Pltp
ENSMUSG00000034112	41.492	-1.34509	0.662138	0.00110989	0.00552713	Down	Atp2c2
ENSMUSG00000030089	27.7043	-1.34681	0.467774	0.000112892	0.000741551	Down	Slc41a3
ENSMUSG00000045790	10.7165	-1.34735	0.584019	0.000560106	0.00305235	Down	Ccdc149
ENSMUSG00000022687	45.8536	-1.34782	0.377973	1.14396e-05	9.66652e-05	Down	Boc
ENSMUSG00000102982	58.8474	-1.34804	0.339965	2.4811e-06	2.45832e-05	Down	NA
ENSMUSG00000049092	72.8161	-1.34924	0.363269	6.58378e-06	5.91474e-05	Down	Gpr137c
ENSMUSG00000087644	8.76851	-1.35029	0.75629	0.0019089	0.00884095	Down	NA
ENSMUSG00000039115	104.046	-1.3509	0.186762	2.36774e-14	8.73197e-13	Down	Itga9
ENSMUSG00000042109	44.3586	-1.35138	0.394746	1.88983e-05	0.000151257	Down	Csdc2
ENSMUSG00000094786	180.626	-1.35144	0.200237	7.1935e-13	2.17081e-11	Down	NA
ENSMUSG00000069136	38.0663	-1.35155	0.375301	9.97898e-06	8.55743e-05	Down	NA
ENSMUSG00000091955	25.5087	-1.35303	0.465405	0.000102365	0.000683205	Down	Gm9844
ENSMUSG00000091639	30.6491	-1.35311	0.509887	0.000216271	0.00131879	Down	Gm3756
ENSMUSG00000056596	39.0275	-1.35378	0.320378	8.34294e-07	9.10566e-06	Down	Trnp1
ENSMUSG00000095427	3.83515	-1.35486	1.45544	0.00530186	0.0212389	Down	Rps2-ps6
ENSMUSG00000040838	22.3543	-1.35575	0.625573	0.000783277	0.00407325	Down	NA
ENSMUSG00000047347	239.29	-1.356	0.187318	2.24307e-14	8.30536e-13	Down	Tdg-ps
ENSMUSG00000047347	239.29	-1.356	0.187318	2.24307e-14	8.30536e-13	Down	Tdg-ps2
ENSMUSG00000024998	141.062	-1.357	0.294926	1.55558e-07	1.96452e-06	Down	Plce1
ENSMUSG00000025790	85.0474	-1.3573	0.235939	3.80713e-10	7.68436e-09	Down	Slco3a1
ENSMUSG00000069662	2216.68	-1.35757	0.152005	2.27224e-20	1.63678e-18	Down	Marcks
ENSMUSG00000045509	5.28107	-1.35767	0.953755	0.00375234	0.0158296	Down	Gpr150
ENSMUSG00000036790	9.91982	-1.35788	0.906919	0.00331024	0.0141956	Down	Slitrk2
ENSMUSG00000053552	44.2742	-1.35884	0.382494	1.1744e-05	9.8966e-05	Down	Ebf4
ENSMUSG00000102064	5.69929	-1.35915	0.992476	0.00407078	0.0169767	Down	NA
ENSMUSG00000087522	8.84915	-1.35986	0.671553	0.00109419	0.0054627	Down	Gm371
ENSMUSG00000108608	51.1124	-1.35996	0.441165	5.82806e-05	0.000412952	Down	NA
ENSMUSG00000036882	126.995	-1.36144	0.256349	4.44062e-09	7.45471e-08	Down	Arhgap33
ENSMUSG00000036585	20.1525	-1.36178	0.62943	0.000781003	0.00406424	Down	Fgf1
ENSMUSG00000028463	44.3086	-1.36231	0.376352	9.12074e-06	7.92684e-05	Down	Car9
ENSMUSG00000021056	42.6386	-1.36275	0.292064	1.13563e-07	1.47446e-06	Down	Tex21
ENSMUSG00000046687	29.3437	-1.36278	0.519976	0.000232837	0.00140804	Down	Gm5424
ENSMUSG00000022564	541.127	-1.36361	0.153569	3.55218e-20	2.46898e-18	Down	Grina
ENSMUSG00000038894	1112.11	-1.36403	0.243592	9.01604e-10	1.69865e-08	Down	Irs2
ENSMUSG00000057914	23.1731	-1.3644	0.802409	0.00221647	0.0100342	Down	Cacnb2
ENSMUSG00000108518	20.974	-1.36471	0.533603	0.000276885	0.00164429	Down	NA
ENSMUSG00000027273	26.5756	-1.3665	0.431807	4.40997e-05	0.000322695	Down	Snap25
ENSMUSG00000043085	77.2119	-1.36738	0.266602	1.14295e-08	1.79362e-07	Down	Tmem82
ENSMUSG00000019832	29.7478	-1.36837	0.349365	2.89092e-06	2.82104e-05	Down	Rab32
ENSMUSG00000104642	16.4464	-1.36938	0.586698	0.000499787	0.0027671	Down	NA
ENSMUSG00000028469	54.6019	-1.36965	0.325607	8.76529e-07	9.53659e-06	Down	Npr2
ENSMUSG00000108912	67.259	-1.36978	0.396766	1.64465e-05	0.0001336	Down	NA
ENSMUSG00000019900	40.1119	-1.37033	0.433481	4.42518e-05	0.000323552	Down	Rfx6
ENSMUSG00000039720	227.761	-1.37138	0.212557	4.98061e-12	1.33456e-10	Down	Got1l1
ENSMUSG00000037921	61.9839	-1.37146	0.616234	0.000656626	0.00350385	Down	Ddx60
ENSMUSG00000103056	10.6971	-1.37184	0.884031	0.00291671	0.0127344	Down	NA
ENSMUSG00000026437	183.371	-1.37233	0.148527	1.29469e-21	1.04681e-19	Down	Cdk18
ENSMUSG00000036615	206.494	-1.37282	0.1563	8.17137e-20	5.47383e-18	Down	Rfxap
ENSMUSG00000024866	22.884	-1.37305	0.442505	5.31911e-05	0.000380487	Down	Acy3
ENSMUSG00000003344	987.652	-1.37379	0.0802726	6.72554e-67	4.90841e-64	Down	Btbd2
ENSMUSG00000097178	12.8869	-1.37387	0.556886	0.00034827	0.00201346	Down	2310002F09Rik
ENSMUSG00000112741	45.5339	-1.37399	0.516739	0.000204356	0.00125191	Down	NA
ENSMUSG00000086040	195.082	-1.37424	0.260047	4.97349e-09	8.28905e-08	Down	Wipf3
ENSMUSG00000032238	153.829	-1.37473	0.269143	1.25486e-08	1.9493e-07	Down	Rora
ENSMUSG00000025997	102.133	-1.37601	0.288881	6.9569e-08	9.41609e-07	Down	Ikzf2
ENSMUSG00000032965	190.14	-1.37614	0.152558	9.63182e-21	7.19998e-19	Down	Ift57
ENSMUSG00000007950	149.818	-1.37629	0.172993	8.76007e-17	4.36163e-15	Down	Abhd8
ENSMUSG00000023885	63.96	-1.37671	0.316563	4.66823e-07	5.38536e-06	Down	Thbs2
ENSMUSG00000002731	223.447	-1.37711	0.218314	1.24148e-11	3.13855e-10	Down	Prkra
ENSMUSG00000032403	64.0747	-1.37744	0.324607	7.36889e-07	8.13541e-06	Down	2300009A05Rik
ENSMUSG00000107205	36.9888	-1.37888	0.377031	7.68072e-06	6.80324e-05	Down	NA
ENSMUSG00000021262	369.155	-1.37934	0.141349	8.83827e-24	8.69191e-22	Down	Evl
ENSMUSG00000054556	23.208	-1.37974	0.651292	0.000841577	0.00433819	Down	Gm4876
ENSMUSG00000020847	18.0461	-1.38078	0.502532	0.000156045	0.000988711	Down	Rph3al
ENSMUSG00000070644	57.1944	-1.38184	0.397925	1.49444e-05	0.00012233	Down	Etnk2
ENSMUSG00000064392	2.2456	-1.38213	1.71206	0.00403446	0.0168506	Down	Gm23626
ENSMUSG00000020032	479.388	-1.38337	0.296416	1.08297e-07	1.41137e-06	Down	Nuak1
ENSMUSG00000091275	15.1348	-1.38344	0.667184	0.000931003	0.00474798	Down	NA
ENSMUSG00000029576	629.039	-1.38475	0.25525	2.27516e-09	4.01125e-08	Down	Radil
ENSMUSG00000028179	480.295	-1.38501	0.128361	2.01337e-28	2.68446e-26	Down	Cth
ENSMUSG00000050288	576.583	-1.38547	0.227909	5.09556e-11	1.17469e-09	Down	Fzd2
ENSMUSG00000078206	28.8021	-1.38566	0.616733	0.000605358	0.00326813	Down	Fthl17d
ENSMUSG00000097324	9.18849	-1.38587	0.701518	0.00116657	0.00577619	Down	NA
ENSMUSG00000000579	269.729	-1.38599	0.191966	2.39488e-14	8.80864e-13	Down	Dynlt1c
ENSMUSG00000025666	628.713	-1.38619	0.557661	0.000323162	0.0018848	Down	Tmem47
ENSMUSG00000064856	25792.2	-1.38633	0.18251	1.43782e-15	6.15357e-14	Down	NA
ENSMUSG00000027954	47.4603	-1.38695	0.332337	9.73845e-07	1.05152e-05	Down	Efna1
ENSMUSG00000091586	79.1273	-1.38747	0.264822	6.14812e-09	1.00712e-07	Down	Cyp4f17
ENSMUSG00000079391	113.358	-1.3883	0.217608	7.63083e-12	1.9871e-10	Down	NA
ENSMUSG00000036867	106.516	-1.38889	0.210939	1.99699e-12	5.64552e-11	Down	Smad6
ENSMUSG00000038387	397.174	-1.38951	0.198209	1.0705e-13	3.64271e-12	Down	Rras
ENSMUSG00000032839	118.136	-1.3906	0.245705	6.04625e-10	1.17753e-08	Down	Trpc1
ENSMUSG00000021003	252.749	-1.39074	0.143492	1.63791e-23	1.57177e-21	Down	Galc
ENSMUSG00000024331	231.344	-1.39236	0.209234	1.23815e-12	3.6031e-11	Down	Dsc2
ENSMUSG00000084691	802.048	-1.39342	0.404329	1.60332e-05	0.000130587	Down	NA
ENSMUSG00000079429	76.0838	-1.39356	0.295002	8.09565e-08	1.08357e-06	Down	Mroh2a
ENSMUSG00000028536	197.38	-1.39366	0.372886	5.51279e-06	5.05409e-05	Down	2610528J11Rik
ENSMUSG00000001802	115.275	-1.3939	0.2668	6.55389e-09	1.06791e-07	Down	Lrp3
ENSMUSG00000078640	30.2598	-1.39397	0.361053	3.42295e-06	3.28473e-05	Down	Gm11627
ENSMUSG00000032394	89.135	-1.39415	0.312376	2.71073e-07	3.28139e-06	Down	Igdcc3
ENSMUSG00000116069	48.6034	-1.39492	0.541146	0.000246635	0.00148302	Down	NA
ENSMUSG00000081137	40.2365	-1.39511	0.391323	1.04373e-05	8.90639e-05	Down	NA
ENSMUSG00000055633	49.6839	-1.39756	0.266126	5.63662e-09	9.31588e-08	Down	Zfp580
ENSMUSG00000033781	79.8668	-1.39816	0.205214	4.14872e-13	1.29714e-11	Down	Asb13
ENSMUSG00000025867	39.8801	-1.39863	0.538321	0.000231263	0.00140004	Down	Cplx2
ENSMUSG00000094463	39.8707	-1.39902	0.321804	4.48935e-07	5.20433e-06	Down	Gm8546
ENSMUSG00000001542	1559.81	-1.39937	0.238739	1.8314e-10	3.86827e-09	Down	Ell2
ENSMUSG00000097626	2.59155	-1.3995	1.42004	0.00489129	0.0198145	Down	4921504A21Rik
ENSMUSG00000055022	14.322	-1.40017	0.797801	0.00184603	0.00858993	Down	Cntn1
ENSMUSG00000104784	45.1561	-1.40086	0.321687	4.33093e-07	5.0445e-06	Down	NA
ENSMUSG00000031112	321.214	-1.40093	0.286872	3.67682e-08	5.23456e-07	Down	Stk26
ENSMUSG00000085360	10.2058	-1.40214	0.918511	0.00287599	0.0125883	Down	NA
ENSMUSG00000045174	3.30022	-1.40228	1.47238	0.00475886	0.0193657	Down	Amer3
ENSMUSG00000043870	3.37455	-1.40238	1.15339	0.00450149	0.0184947	Down	Gm5809
ENSMUSG00000030532	56.5873	-1.40243	0.415614	2.02532e-05	0.000160986	Down	Hddc3
ENSMUSG00000042448	9.31137	-1.40308	0.773348	0.00161819	0.00764911	Down	Hoxd1
ENSMUSG00000034227	120.419	-1.40327	0.246198	4.66727e-10	9.27866e-09	Down	Foxj1
ENSMUSG00000040563	98.4698	-1.40418	0.254702	1.34072e-09	2.46788e-08	Down	Plppr2
ENSMUSG00000074968	146.878	-1.40745	0.421093	2.2394e-05	0.000176085	Down	Ano3
ENSMUSG00000020023	340.419	-1.40847	0.141081	8.65561e-25	9.23254e-23	Down	Tmcc3
ENSMUSG00000101439	48.4158	-1.41033	0.332862	7.08459e-07	7.86222e-06	Down	Gm336
ENSMUSG00000002804	188.355	-1.41294	0.17738	7.32807e-17	3.6684e-15	Down	Nudt14
ENSMUSG00000063632	1358.39	-1.41308	0.213047	1.36172e-12	3.94203e-11	Down	Sox11
ENSMUSG00000001665	100.768	-1.41339	0.209463	6.25448e-13	1.90193e-11	Down	Gstt3
ENSMUSG00000044352	16.1669	-1.4136	0.527311	0.000177711	0.00110777	Down	Sowaha
ENSMUSG00000033287	508.568	-1.41361	0.0972837	3.84644e-49	1.42231e-46	Down	Kctd17
ENSMUSG00000046793	17.7556	-1.41406	0.578001	0.000340508	0.00197311	Down	Gpr61
ENSMUSG00000101823	18.9297	-1.41667	0.581689	0.000348985	0.00201675	Down	NA
ENSMUSG00000022048	762.533	-1.41828	0.235619	6.79084e-11	1.5299e-09	Down	Dpysl2
ENSMUSG00000036918	185.368	-1.41954	0.162043	8.7656e-20	5.84366e-18	Down	Ttc7
ENSMUSG00000062591	81.6244	-1.41971	0.428986	2.44724e-05	0.000190376	Down	Tubb4a
ENSMUSG00000055489	11.4201	-1.42039	1.21576	0.00450212	0.0184947	Down	Ano5
ENSMUSG00000042066	106.031	-1.42054	0.242324	1.7359e-10	3.67776e-09	Down	Tmcc2
ENSMUSG00000024854	66.7187	-1.4212	0.303167	9.06535e-08	1.20119e-06	Down	Pold4
ENSMUSG00000102476	61.5207	-1.42134	0.368103	3.23623e-06	3.11742e-05	Down	NA
ENSMUSG00000023927	404.432	-1.42207	0.439315	3.11088e-05	0.000236367	Down	Satb1
ENSMUSG00000041886	53.6967	-1.42212	0.321592	3.0746e-07	3.68328e-06	Down	Macc1
ENSMUSG00000038602	42.2973	-1.42345	0.445046	3.52722e-05	0.000264165	Down	Slc35f1
ENSMUSG00000087487	9.16939	-1.4243	0.680025	0.00081901	0.00423446	Down	Ppp2r2cos
ENSMUSG00000062773	25.7558	-1.42448	0.70953	0.00100604	0.0050867	Down	Tex101
ENSMUSG00000110344	110.459	-1.42515	0.234759	4.88097e-11	1.13173e-09	Down	NA
ENSMUSG00000075316	14.6079	-1.42551	0.760989	0.00136349	0.00660615	Down	Scn9a
ENSMUSG00000025876	43.0219	-1.4281	0.31752	2.16035e-07	2.66873e-06	Down	Unc5a
ENSMUSG00000028289	265.07	-1.42862	0.378962	4.54721e-06	4.25178e-05	Down	Epha7
ENSMUSG00000030134	15.5865	-1.42937	0.555032	0.000232477	0.00140617	Down	Rasgef1a
ENSMUSG00000033318	263.942	-1.42982	0.200172	3.73268e-14	1.33866e-12	Down	Gstt2
ENSMUSG00000075590	109.715	-1.43102	0.317627	2.07327e-07	2.56917e-06	Down	Nrbp2
ENSMUSG00000007946	43.2888	-1.43222	0.320649	2.46525e-07	3.00654e-06	Down	Phox2a
ENSMUSG00000046709	44.7496	-1.43265	0.34847	1.15169e-06	1.22798e-05	Down	Mapk10
ENSMUSG00000020357	145.094	-1.43302	0.184965	3.9102e-16	1.81341e-14	Down	Flt4
ENSMUSG00000042797	118.396	-1.43404	0.189245	1.45231e-15	6.19646e-14	Down	Aqp11
ENSMUSG00000033152	31.5771	-1.43457	0.412111	1.30781e-05	0.000108852	Down	Podxl2
ENSMUSG00000016024	6.70225	-1.43547	0.796776	0.00156452	0.00742617	Down	Lbp
ENSMUSG00000027376	65.1257	-1.43566	0.262526	1.59632e-09	2.8954e-08	Down	Prom2
ENSMUSG00000071658	902.278	-1.43595	0.258739	1.01494e-09	1.90057e-08	Down	Gng3
ENSMUSG00000026308	14.553	-1.43714	0.758674	0.00127323	0.0062361	Down	Klhl30
ENSMUSG00000018800	138.438	-1.4382	0.238711	6.25726e-11	1.42007e-09	Down	Abca5
ENSMUSG00000044216	31.312	-1.4396	0.360208	1.81963e-06	1.86627e-05	Down	Kcnj4
ENSMUSG00000024306	2.39148	-1.44016	1.61815	0.00402345	0.0168223	Down	Ccdc178
ENSMUSG00000038607	160.41	-1.44154	0.231848	1.88066e-11	4.64024e-10	Down	Gng10
ENSMUSG00000105264	16.6538	-1.44188	0.642739	0.000548957	0.00299998	Down	NA
ENSMUSG00000039239	134.422	-1.44237	0.270443	3.29181e-09	5.65624e-08	Down	Tgfb2
ENSMUSG00000110237	16.0749	-1.44349	0.96647	0.00281158	0.0123474	Down	Gm18258
ENSMUSG00000028758	14.904	-1.44365	0.6651	0.0006563	0.00350385	Down	Kif17
ENSMUSG00000041012	148.479	-1.4438	0.333837	4.52182e-07	5.23825e-06	Down	Cmtm8
ENSMUSG00000078853	56.5284	-1.44447	0.364168	2.03493e-06	2.06342e-05	Down	Igtp
ENSMUSG00000047632	31.8353	-1.4465	0.467958	4.79157e-05	0.000347229	Down	Fgfbp3
ENSMUSG00000071516	1708.46	-1.4468	0.180038	3.76128e-17	1.96075e-15	Down	H2ac13
ENSMUSG00000094050	22226.8	-1.44716	0.218086	1.22206e-12	3.56378e-11	Down	NA
ENSMUSG00000042182	55.2598	-1.44744	0.30627	7.15081e-08	9.66439e-07	Down	Bend6
ENSMUSG00000022231	88.8024	-1.44788	0.308725	8.48621e-08	1.13094e-06	Down	Sema5a
ENSMUSG00000031517	21.4631	-1.45063	0.969656	0.00276145	0.0121638	Down	Gpm6a
ENSMUSG00000097908	188.67	-1.45125	0.200208	1.63038e-14	6.19387e-13	Down	4933404O12Rik
ENSMUSG00000071568	12.9	-1.45404	0.82703	0.00165744	0.00780802	Down	NA
ENSMUSG00000103922	12.4162	-1.45481	0.684417	0.000718031	0.00377962	Down	Gm6123
ENSMUSG00000030340	58.1379	-1.45675	0.398794	6.69835e-06	6.00211e-05	Down	Scnn1a
ENSMUSG00000051111	50.424	-1.45857	0.253883	3.15281e-10	6.46723e-09	Down	Sv2c
ENSMUSG00000020638	15.4204	-1.45882	0.567913	0.000224201	0.00136265	Down	Cmpk2
ENSMUSG00000034648	54.9554	-1.46011	0.506864	9.02154e-05	0.000608893	Down	Lrrn1
ENSMUSG00000039683	39.936	-1.46145	0.385951	3.99865e-06	3.78093e-05	Down	Sdk1
ENSMUSG00000001751	68.7027	-1.46266	0.26267	8.58681e-10	1.62219e-08	Down	Naglu
ENSMUSG00000092464	2.17882	-1.46393	1.52788	0.00408068	0.0170129	Down	Gm8902
ENSMUSG00000061451	33.7483	-1.46399	0.362427	1.45611e-06	1.52386e-05	Down	Tmem151a
ENSMUSG00000022090	108.728	-1.46523	0.233287	1.18741e-11	3.01561e-10	Down	Pdlim2
ENSMUSG00000030125	5.15111	-1.46549	1.23331	0.00401405	0.0167943	Down	Lrrc23
ENSMUSG00000091697	48.8406	-1.46622	0.292338	1.6482e-08	2.50601e-07	Down	Eif3s6-ps2
ENSMUSG00000059325	70.1888	-1.46786	0.316112	1.01298e-07	1.33205e-06	Down	Hopx
ENSMUSG00000020577	408.375	-1.46802	0.155289	1.29023e-22	1.14319e-20	Down	Tspan13
ENSMUSG00000105402	14.7197	-1.4685	0.672299	0.000606437	0.00327268	Down	Gm3716
ENSMUSG00000067017	451.034	-1.46902	0.12822	8.72081e-32	1.43961e-29	Down	NA
ENSMUSG00000085992	21.7761	-1.4705	0.397107	5.40535e-06	4.97038e-05	Down	NA
ENSMUSG00000087006	6.28308	-1.47344	1.10533	0.00338923	0.0144828	Down	Gm13889
ENSMUSG00000006403	58.0786	-1.47389	0.299639	2.63509e-08	3.87276e-07	Down	Adamts4
ENSMUSG00000031825	51.732	-1.47409	0.578034	0.000229639	0.00139234	Down	Crispld2
ENSMUSG00000003948	336.777	-1.47719	0.1353	3.68042e-29	5.2613e-27	Down	Mmd
ENSMUSG00000097497	5.46643	-1.47764	0.856303	0.00169835	0.0079804	Down	NA
ENSMUSG00000097300	18.8079	-1.47924	0.688878	0.00065173	0.00348523	Down	NA
ENSMUSG00000074217	59.2428	-1.48018	0.338613	3.42262e-07	4.05848e-06	Down	Misp3
ENSMUSG00000039058	23.923	-1.48061	0.400384	5.40509e-06	4.97038e-05	Down	Ak5
ENSMUSG00000110593	16.3093	-1.483	0.694252	0.000665408	0.00354539	Down	NA
ENSMUSG00000055980	230.421	-1.48322	0.276928	2.65243e-09	4.61951e-08	Down	Irs1
ENSMUSG00000002043	308.816	-1.48521	0.171414	1.6654e-19	1.08165e-17	Down	Trappc6a
ENSMUSG00000050957	33.0531	-1.48562	0.372087	1.68886e-06	1.74116e-05	Down	Insl6
ENSMUSG00000035403	43.3156	-1.48843	0.414284	7.88024e-06	6.95553e-05	Down	Crb2
ENSMUSG00000028860	45.1047	-1.491	0.270772	1.13706e-09	2.11354e-08	Down	Sytl1
ENSMUSG00000031987	1020.93	-1.49123	0.231598	4.00723e-12	1.08528e-10	Down	Egln1
ENSMUSG00000025922	12.4082	-1.49139	1.19777	0.00361413	0.0153234	Down	Rpl7-ps8
ENSMUSG00000020788	124.068	-1.49285	0.214921	1.27856e-13	4.28241e-12	Down	Atp2a3
ENSMUSG00000071757	47.7197	-1.49333	0.477927	3.94551e-05	0.000292257	Down	Zhx2
ENSMUSG00000026620	141.031	-1.49352	0.160353	4.45189e-22	3.77567e-20	Down	Mark1
ENSMUSG00000074264	9.73483	-1.49359	1.32901	0.00391185	0.0164027	Down	Amy1
ENSMUSG00000055717	253.142	-1.49452	0.199237	2.18871e-15	9.08484e-14	Down	Slain1
ENSMUSG00000051373	13.8721	-1.49463	0.549504	0.000136722	0.000878933	Down	Plpp7
ENSMUSG00000039977	3.5727	-1.49463	1.15762	0.0034184	0.0145828	Down	Deup1
ENSMUSG00000085873	9.66543	-1.49499	0.689319	0.000601319	0.00324949	Down	NA
ENSMUSG00000107976	11.9565	-1.49825	0.705649	0.000668535	0.00356	Down	NA
ENSMUSG00000088294	179.218	-1.49921	0.364657	1.00943e-06	1.08632e-05	Down	NA
ENSMUSG00000063268	124.31	-1.50005	0.16645	7.12951e-21	5.43194e-19	Down	Parp10
ENSMUSG00000026655	566.527	-1.50242	0.163055	1.09969e-21	8.96993e-20	Down	Fam107b
ENSMUSG00000104168	14.5801	-1.50405	0.73491	0.000795443	0.004128	Down	NA
ENSMUSG00000031647	277.479	-1.50631	0.400579	4.06321e-06	3.83674e-05	Down	Mfap3l
ENSMUSG00000104966	5.52677	-1.5077	1.3038	0.00373492	0.0157633	Down	NA
ENSMUSG00000114766	2.13473	-1.50825	1.73644	0.00325331	0.0139947	Down	NA
ENSMUSG00000111069	43.3287	-1.50913	0.454744	2.00757e-05	0.000159851	Down	NA
ENSMUSG00000074452	11.2611	-1.5093	0.754033	0.000875899	0.00450173	Down	Pate2
ENSMUSG00000085440	4.19858	-1.51109	1.31274	0.00371723	0.0157006	Down	Sorbs2os
ENSMUSG00000090936	25.2466	-1.51197	0.465863	2.55959e-05	0.000198151	Down	NA
ENSMUSG00000028255	22.2243	-1.51276	0.425547	8.6575e-06	7.56454e-05	Down	Clca1
ENSMUSG00000030559	9.49685	-1.51299	0.612824	0.000268004	0.00159668	Down	Rab38
ENSMUSG00000078722	4.92038	-1.51307	1.28635	0.00364867	0.0154463	Down	NA
ENSMUSG00000057715	111.534	-1.51312	0.473216	2.99795e-05	0.00022835	Down	A830018L16Rik
ENSMUSG00000031239	199.383	-1.51413	0.323363	7.64843e-08	1.02868e-06	Down	Itm2a
ENSMUSG00000083325	45.0094	-1.5148	0.924505	0.00188918	0.00875985	Down	Gm14121
ENSMUSG00000048752	110.772	-1.51687	0.226525	6.73748e-13	2.04432e-11	Down	Prss50
ENSMUSG00000113965	16.3965	-1.51759	0.794693	0.00106539	0.00533716	Down	NA
ENSMUSG00000020695	401.322	-1.51765	0.332026	1.28251e-07	1.65278e-06	Down	Mrc2
ENSMUSG00000020911	1207.14	-1.51781	0.529336	8.4747e-05	0.000577608	Down	Krt19
ENSMUSG00000029166	82.4817	-1.51907	0.240101	7.70181e-12	2.00182e-10	Down	Mapre3
ENSMUSG00000039316	81.8798	-1.52045	0.224072	3.62246e-13	1.14551e-11	Down	Rftn1
ENSMUSG00000022099	407.409	-1.52104	0.195548	2.37117e-16	1.12602e-14	Down	Dmtn
ENSMUSG00000005553	25.4862	-1.52572	0.52492	7.41919e-05	0.000511069	Down	Atp4a
ENSMUSG00000024451	277.148	-1.52655	0.164637	5.91784e-22	4.97332e-20	Down	Arap3
ENSMUSG00000050423	21.6323	-1.52722	0.505898	5.21762e-05	0.000374386	Down	Ppp1r3g
ENSMUSG00000100347	34.078	-1.5305	0.809009	0.0010843	0.00542014	Down	Gm7895
ENSMUSG00000107632	29.4722	-1.53076	0.49983	4.51273e-05	0.000329607	Down	NA
ENSMUSG00000111466	5.15948	-1.53101	0.948445	0.00192199	0.0088956	Down	NA
ENSMUSG00000022206	45.6414	-1.53261	0.347819	2.63659e-07	3.19834e-06	Down	Npr3
ENSMUSG00000047085	8.14223	-1.53282	0.897345	0.00159488	0.00755693	Down	Lrrc4b
ENSMUSG00000090162	7.51199	-1.53375	1.13055	0.00291476	0.0127279	Down	Gm6808
ENSMUSG00000031303	490.643	-1.53615	0.306288	1.41587e-08	2.17904e-07	Down	Map3k15
ENSMUSG00000051067	45.407	-1.53912	0.332584	9.41277e-08	1.24425e-06	Down	Lingo3
ENSMUSG00000093571	4.75475	-1.53956	1.2536	0.00331844	0.0142242	Down	NA
ENSMUSG00000010307	43.3576	-1.54145	0.334611	1.03437e-07	1.35568e-06	Down	Tmem86a
ENSMUSG00000031012	416.546	-1.54163	0.213311	1.47909e-14	5.64232e-13	Down	Cask
ENSMUSG00000025780	57.37	-1.54259	0.351049	2.73008e-07	3.3005e-06	Down	Itih5
ENSMUSG00000035395	16.9341	-1.54371	0.812611	0.00104178	0.0052378	Down	Dcaf8l
ENSMUSG00000104699	14.6378	-1.54408	0.73587	0.000656727	0.00350385	Down	Rps4x-ps
ENSMUSG00000032596	13.1805	-1.54542	0.861512	0.00130729	0.0063717	Down	Uba7
ENSMUSG00000073012	6.34801	-1.54579	1.20734	0.00311739	0.0134896	Down	Fnd3c2
ENSMUSG00000054135	12.0264	-1.54597	0.692608	0.000470802	0.00262543	Down	NA
ENSMUSG00000055761	8.65286	-1.54602	0.992958	0.00207819	0.00950281	Down	Nkain3
ENSMUSG00000003352	561.061	-1.54662	0.174291	2.14475e-20	1.55725e-18	Down	Cacnb3
ENSMUSG00000019718	70.4671	-1.54727	0.221054	7.53274e-14	2.61132e-12	Down	L3hypdh
ENSMUSG00000032373	235.81	-1.54728	0.348227	2.16952e-07	2.67886e-06	Down	Car12
ENSMUSG00000107292	27.3042	-1.54837	0.703177	0.00050574	0.00279508	Down	NA
ENSMUSG00000102594	12.6391	-1.55229	0.877004	0.00135844	0.00658539	Down	NA
ENSMUSG00000048965	18.3718	-1.55265	0.558999	0.000104582	0.000694903	Down	Mrgpre
ENSMUSG00000102142	3.14133	-1.55279	1.31655	0.00334238	0.0143047	Down	NA
ENSMUSG00000094090	124.932	-1.55302	0.359326	3.68603e-07	4.34813e-06	Down	Gm8494
ENSMUSG00000109669	10.1458	-1.55535	0.823427	0.00104636	0.00525606	Down	NA
ENSMUSG00000037016	367.761	-1.55613	0.224136	1.09862e-13	3.72469e-12	Down	Frem2
ENSMUSG00000056602	284.191	-1.55614	0.176658	3.7225e-20	2.5809e-18	Down	Fry
ENSMUSG00000096956	29.7146	-1.55766	0.363729	4.3456e-07	5.05735e-06	Down	Snhg18
ENSMUSG00000078937	165.58	-1.5583	0.202583	4.17678e-16	1.93058e-14	Down	Cpt1b
ENSMUSG00000112714	14.602	-1.55853	0.801151	0.000916993	0.00468774	Down	Gm4798
ENSMUSG00000052087	21.24	-1.56036	0.622809	0.000224191	0.00136265	Down	Rgs14
ENSMUSG00000028351	27.6634	-1.56044	0.469138	1.78978e-05	0.000143914	Down	Brinp1
ENSMUSG00000112222	3.96003	-1.56046	1.27535	0.0031888	0.0137556	Down	NA
ENSMUSG00000072591	22.9962	-1.56126	0.470886	1.8536e-05	0.000148486	Down	Fzd10os
ENSMUSG00000091311	17.8718	-1.56293	0.487154	2.65609e-05	0.000204728	Down	Spata31d1b
ENSMUSG00000087700	99.8968	-1.56342	0.433727	6.5958e-06	5.92362e-05	Down	NA
ENSMUSG00000051401	10.0267	-1.56417	0.935574	0.00162311	0.00767031	Down	Kctd16
ENSMUSG00000069601	677.261	-1.56467	0.197967	7.69712e-17	3.83928e-15	Down	Ank3
ENSMUSG00000078235	60.96	-1.56491	0.287594	1.37781e-09	2.53052e-08	Down	Fam43b
ENSMUSG00000097723	222.837	-1.56645	0.215339	9.74453e-15	3.79025e-13	Down	NA
ENSMUSG00000107730	15.192	-1.5671	0.986909	0.00189301	0.00877174	Down	NA
ENSMUSG00000013483	5.23437	-1.56742	1.5177	0.003311	0.0141967	Down	Card14
ENSMUSG00000101431	267.573	-1.56747	0.135689	2.05904e-32	3.46081e-30	Down	Gm7901
ENSMUSG00000086541	6.98025	-1.56762	0.94013	0.00162749	0.0076865	Down	Has2os
ENSMUSG00000107310	6.59386	-1.56925	1.37611	0.00328665	0.0141097	Down	Gm7452
ENSMUSG00000021589	870.786	-1.57185	0.105539	1.01529e-51	4.08074e-49	Down	Rhobtb3
ENSMUSG00000097944	37.5845	-1.57451	0.410501	2.68403e-06	2.64052e-05	Down	NA
ENSMUSG00000047730	19.0028	-1.57596	0.679572	0.000359051	0.00206546	Down	Fcgbp
ENSMUSG00000041552	36.5443	-1.57631	0.791655	0.000801832	0.00415649	Down	Ptchd1
ENSMUSG00000064353	11.2922	-1.57777	0.66735	0.000318238	0.00185961	Down	NA
ENSMUSG00000045211	202.214	-1.57784	0.226923	9.62957e-14	3.30107e-12	Down	Nudt18
ENSMUSG00000039853	28.5455	-1.57868	0.365488	3.55423e-07	4.20339e-06	Down	Trim14
ENSMUSG00000039031	224.548	-1.57896	0.243684	2.44263e-12	6.83567e-11	Down	Arhgap18
ENSMUSG00000003273	43.0256	-1.58474	0.331428	4.11282e-08	5.79871e-07	Down	Car11
ENSMUSG00000040867	29.8899	-1.58523	0.374652	5.1594e-07	5.91263e-06	Down	Begain
ENSMUSG00000038530	14.725	-1.58702	0.568622	9.50676e-05	0.000638226	Down	Rgs4
ENSMUSG00000114998	3.11219	-1.58749	1.89947	0.002487	0.0111209	Down	NA
ENSMUSG00000045912	21.0233	-1.58874	0.549818	7.04453e-05	0.000487805	Down	C2cd4c
ENSMUSG00000025716	11.9836	-1.58926	0.924836	0.00141794	0.00682467	Down	Myo3a
ENSMUSG00000084378	4.68324	-1.58977	1.79739	0.00272302	0.0120079	Down	NA
ENSMUSG00000062296	89.0696	-1.59026	0.264563	4.68413e-11	1.08889e-09	Down	Trank1
ENSMUSG00000029168	87.6279	-1.59059	0.466316	1.26777e-05	0.000105965	Down	Dpysl5
ENSMUSG00000035186	4.25893	-1.59137	1.57041	0.0031066	0.0134492	Down	Ubd
ENSMUSG00000035528	2.75798	-1.59317	1.64924	0.00299393	0.0130265	Down	Npffr2
ENSMUSG00000057329	84.616	-1.59369	0.551408	6.97588e-05	0.00048367	Down	Bcl2
ENSMUSG00000078512	9.96155	-1.5939	0.887779	0.00120091	0.00592297	Down	Pramel11
ENSMUSG00000075592	646.816	-1.59479	0.198244	2.25668e-17	1.2082e-15	Down	Nynrin
ENSMUSG00000031785	44.4613	-1.59568	0.396311	1.20186e-06	1.27706e-05	Down	Adgrg1
ENSMUSG00000026247	23.5134	-1.59962	0.458646	9.50979e-06	8.20327e-05	Down	Ecel1
ENSMUSG00000100204	7.26441	-1.60004	0.837551	0.000926681	0.00472972	Down	Gm4849
ENSMUSG00000049555	32.3295	-1.60256	0.365746	2.58059e-07	3.13755e-06	Down	Tmie
ENSMUSG00000047884	6.82	-1.60278	0.817454	0.000823771	0.00425589	Down	Klk9
ENSMUSG00000086549	50.2553	-1.60387	0.294877	1.28142e-09	2.36918e-08	Down	Gm13648
ENSMUSG00000080316	580.895	-1.60468	0.194106	3.48379e-18	2.04262e-16	Down	Spaca6
ENSMUSG00000010064	85.315	-1.60506	0.377872	4.6383e-07	5.35751e-06	Down	Slc38a3
ENSMUSG00000113505	7.53775	-1.60587	0.774004	0.000628472	0.00337191	Down	NA
ENSMUSG00000041984	128.33	-1.60658	0.572027	8.74954e-05	0.000592844	Down	Rptn
ENSMUSG00000036545	26.6768	-1.60759	0.585227	0.000104849	0.000695975	Down	Adamts2
ENSMUSG00000107962	166.804	-1.6131	0.320849	1.13433e-08	1.78336e-07	Down	NA
ENSMUSG00000093661	110.891	-1.61419	0.194014	2.17179e-18	1.28423e-16	Down	Eif4e3
ENSMUSG00000086563	406.404	-1.615	0.752984	0.000523265	0.00288045	Down	NA
ENSMUSG00000056870	72.2642	-1.61811	0.511275	2.80806e-05	0.000215305	Down	Gulp1
ENSMUSG00000063445	339.192	-1.62164	0.176099	7.95884e-22	6.58873e-20	Down	Nmral1
ENSMUSG00000043664	10.3491	-1.62211	0.749253	0.000492581	0.00273051	Down	Tmem221
ENSMUSG00000105059	11.2708	-1.6224	0.73881	0.000456082	0.00255526	Down	NA
ENSMUSG00000021359	8.57306	-1.62376	0.816923	0.000749124	0.00392064	Down	Tfap2a
ENSMUSG00000096919	28.5914	-1.62619	0.483421	1.41284e-05	0.000116579	Down	NA
ENSMUSG00000027966	92.5225	-1.6292	0.292904	6.07933e-10	1.18233e-08	Down	Col11a1
ENSMUSG00000093880	3.35653	-1.63034	1.93284	0.00227519	0.0102782	Down	NA
ENSMUSG00000050447	41.2009	-1.63042	0.422116	2.1981e-06	2.2055e-05	Down	Lypd6
ENSMUSG00000055707	372.667	-1.63335	0.134197	1.01182e-35	2.07859e-33	Down	Klhl26
ENSMUSG00000020644	207.507	-1.63371	0.378964	3.3445e-07	3.9757e-06	Down	Id2
ENSMUSG00000114687	38.9914	-1.63588	0.611178	0.000123232	0.000801502	Down	NA
ENSMUSG00000065551	2.26957	-1.6409	1.60839	0.00278254	0.0122392	Down	Mir210
ENSMUSG00000038156	118.942	-1.64599	0.197691	1.88925e-18	1.12677e-16	Down	Spon1
ENSMUSG00000056174	16.8716	-1.64661	0.592554	8.9996e-05	0.000607709	Down	Col8a2
ENSMUSG00000098779	5.14025	-1.6503	0.987756	0.00140629	0.00677565	Down	NA
ENSMUSG00000003153	25116	-1.65065	0.172374	2.23247e-23	2.11307e-21	Down	Slc2a3
ENSMUSG00000069308	656.771	-1.65225	0.231688	2.21886e-14	8.23771e-13	Down	H2bc22
ENSMUSG00000111594	54.8149	-1.6535	0.257043	2.77749e-12	7.75711e-11	Down	NA
ENSMUSG00000017390	439.897	-1.65381	0.395827	5.76412e-07	6.49781e-06	Down	Aldoc
ENSMUSG00000038065	71.9157	-1.65491	0.248217	5.7747e-13	1.76376e-11	Down	Mturn
ENSMUSG00000045007	22.8041	-1.6565	0.42177	1.62682e-06	1.68283e-05	Down	Tubg2
ENSMUSG00000078747	22.9081	-1.65778	0.555411	4.72473e-05	0.000342923	Down	Gm20878
ENSMUSG00000042918	41.4284	-1.66026	0.336973	1.73242e-08	2.62542e-07	Down	Mamstr
ENSMUSG00000086769	8.44999	-1.66033	0.974591	0.00129797	0.00633969	Down	NA
ENSMUSG00000024548	378.862	-1.66126	0.380169	2.45932e-07	3.00063e-06	Down	Setbp1
ENSMUSG00000024691	839.889	-1.66923	0.204249	6.43595e-18	3.62781e-16	Down	Fam111a
ENSMUSG00000108976	6.89844	-1.67031	0.765625	0.000439566	0.00247121	Down	Gm29797
ENSMUSG00000085748	11.9374	-1.67107	0.541991	3.38882e-05	0.000254694	Down	NA
ENSMUSG00000088170	12.3432	-1.67186	0.634356	0.000131505	0.000849133	Down	NA
ENSMUSG00000037321	214.451	-1.6759	0.179589	2.15397e-22	1.84941e-20	Down	Tap1
ENSMUSG00000073295	212.704	-1.67665	0.240432	6.52023e-14	2.26883e-12	Down	Nudt11
ENSMUSG00000022367	372.754	-1.67718	0.409459	7.87034e-07	8.62379e-06	Down	Has2
ENSMUSG00000028789	327.11	-1.678	0.184132	1.65369e-21	1.32166e-19	Down	Azin2
ENSMUSG00000034813	150.634	-1.67811	0.240514	6.32997e-14	2.21373e-12	Down	Grip1
ENSMUSG00000094568	30.1095	-1.67852	1.58102	0.00259887	0.0115284	Down	Smarce1-ps1
ENSMUSG00000004791	39.1777	-1.68048	0.364206	7.73295e-08	1.03954e-06	Down	Pgf
ENSMUSG00000030103	1750.93	-1.68365	0.275372	2.01032e-11	4.93819e-10	Down	Bhlhe40
ENSMUSG00000045318	17.9209	-1.68413	0.515982	1.82963e-05	0.000146778	Down	Adra2c
ENSMUSG00000039838	48.5731	-1.68655	0.278815	2.99745e-11	7.14774e-10	Down	Slc45a1
ENSMUSG00000087149	3.25811	-1.68681	1.71428	0.00244886	0.0109645	Down	Itih5l-ps
ENSMUSG00000071470	164.561	-1.68799	0.270933	9.56439e-12	2.45147e-10	Down	Ccnb1ip1
ENSMUSG00000031118	5.08719	-1.68932	1.11642	0.00173989	0.00814799	Down	Magea14
ENSMUSG00000063063	13.8095	-1.69047	0.825211	0.00058745	0.00318696	Down	Ctnna2
ENSMUSG00000004328	405.476	-1.69073	0.182211	3.41315e-22	2.91252e-20	Down	Hif3a
ENSMUSG00000116041	2.17923	-1.69613	1.67239	0.0024504	0.0109697	Down	NA
ENSMUSG00000085556	9.63656	-1.70038	1.33147	0.00230157	0.0103737	Down	NA
ENSMUSG00000086685	9.63656	-1.70038	1.33147	0.00230157	0.0103737	Down	NA
ENSMUSG00000073406	20.8713	-1.70305	0.471653	5.18939e-06	4.79086e-05	Down	H2-Bl
ENSMUSG00000038781	97.2317	-1.70491	0.215641	5.20769e-17	2.65976e-15	Down	Stap2
ENSMUSG00000010175	56.7617	-1.70491	0.463045	3.9611e-06	3.74828e-05	Down	Prox1
ENSMUSG00000030087	58.0928	-1.70557	0.449448	2.56269e-06	2.53102e-05	Down	Klf15
ENSMUSG00000025466	97.2158	-1.70582	0.201844	5.60565e-19	3.47788e-17	Down	Fuom
ENSMUSG00000056116	64.9808	-1.70663	0.361083	4.32601e-08	6.07459e-07	Down	H2-T22
ENSMUSG00000056116	64.9808	-1.70663	0.361083	4.32601e-08	6.07459e-07	Down	H2-T9
ENSMUSG00000081787	4.80153	-1.70945	1.22799	0.00199929	0.00918835	Down	NA
ENSMUSG00000056004	35.2483	-1.70959	0.439301	1.73757e-06	1.7854e-05	Down	Elapor2
ENSMUSG00000056258	163.984	-1.70979	0.600223	6.68345e-05	0.000465125	Down	Kcnq3
ENSMUSG00000114500	13.9172	-1.71244	0.892343	0.000763174	0.0039859	Down	Gm8983
ENSMUSG00000048230	53.1886	-1.71262	0.43589	1.48861e-06	1.55027e-05	Down	Fbxo43
ENSMUSG00000047712	87.2637	-1.71284	0.454381	2.79863e-06	2.74144e-05	Down	Ust
ENSMUSG00000085172	73.9488	-1.71402	0.257472	5.44683e-13	1.66914e-11	Down	NA
ENSMUSG00000078234	80.4724	-1.71483	0.386059	1.6324e-07	2.05126e-06	Down	Klhdc7a
ENSMUSG00000074782	7.74624	-1.71485	0.837834	0.000569111	0.00309777	Down	4833422C13Rik
ENSMUSG00000048416	75.1781	-1.71674	0.356437	2.73907e-08	4.01069e-07	Down	Mlf1
ENSMUSG00000095440	448.333	-1.71676	0.210156	5.92451e-18	3.36001e-16	Down	Fignl2
ENSMUSG00000052396	62.994	-1.71724	0.313843	8.57199e-10	1.6205e-08	Down	Mogat2
ENSMUSG00000060639	2927.22	-1.72137	0.171103	1.51559e-25	1.7017e-23	Down	H4c9
ENSMUSG00000103034	741.487	-1.72465	0.565641	3.51528e-05	0.000263413	Down	Gm8797
ENSMUSG00000054727	270.855	-1.72579	0.514186	1.25872e-05	0.000105303	Down	1700013H16Rik
ENSMUSG00000011263	23.9078	-1.72665	0.526326	1.63228e-05	0.000132673	Down	Exoc3l2
ENSMUSG00000026959	156.624	-1.72737	0.443691	1.685e-06	1.73782e-05	Down	Grin1
ENSMUSG00000034917	405.318	-1.72803	0.160016	6.21914e-29	8.53839e-27	Down	Tjp3
ENSMUSG00000023806	86.7309	-1.72816	0.283373	2.0347e-11	4.98924e-10	Down	Rsph3b
ENSMUSG00000079173	23.3743	-1.72931	0.467194	3.55815e-06	3.40505e-05	Down	Zan
ENSMUSG00000018169	72.1082	-1.73036	0.264695	1.18557e-12	3.46465e-11	Down	Mfng
ENSMUSG00000059824	115.075	-1.73083	0.192352	4.1827e-21	3.2584e-19	Down	Dbp
ENSMUSG00000003863	115.718	-1.73084	0.177885	4.04397e-24	4.10811e-22	Down	Ppfia3
ENSMUSG00000079056	92.9125	-1.73114	0.205724	7.23464e-19	4.40963e-17	Down	Kcnip3
ENSMUSG00000028445	56.2591	-1.73309	0.306607	2.97029e-10	6.11091e-09	Down	Enho
ENSMUSG00000041831	34.7944	-1.73352	0.328513	2.44638e-09	4.28588e-08	Down	Sytl3
ENSMUSG00000002980	1205.23	-1.73533	0.184461	9.1144e-23	8.34223e-21	Down	Bcam
ENSMUSG00000024087	148.616	-1.73538	0.364828	3.57209e-08	5.09855e-07	Down	Cyp1b1
ENSMUSG00000040105	42.9163	-1.73634	0.290359	4.17962e-11	9.77347e-10	Down	Plpp6
ENSMUSG00000109708	65.021	-1.73642	0.345739	9.37528e-09	1.49e-07	Down	NA
ENSMUSG00000097707	27.6913	-1.73992	0.621782	7.46795e-05	0.00051379	Down	NA
ENSMUSG00000055385	5.4969	-1.74712	0.966023	0.000916976	0.00468774	Down	Rnf212
ENSMUSG00000024236	486.652	-1.74927	0.147521	3.30417e-34	6.14997e-32	Down	Svil
ENSMUSG00000059775	2282.25	-1.75059	0.213464	4.23655e-18	2.46315e-16	Down	Rps26-ps1
ENSMUSG00000040998	197.814	-1.75168	0.14957	1.87064e-33	3.30436e-31	Down	Npnt
ENSMUSG00000051592	5.43822	-1.75612	1.09663	0.00134249	0.00651922	Down	Ccnb3
ENSMUSG00000020102	19.9741	-1.75732	0.676045	0.00012966	0.000839176	Down	Slc16a7
ENSMUSG00000028756	230.587	-1.76071	0.198552	1.28333e-20	9.46558e-19	Down	Pink1
ENSMUSG00000028631	36.7978	-1.76216	0.344666	5.63415e-09	9.31588e-08	Down	Kcnq4
ENSMUSG00000023439	11.4158	-1.76457	0.661154	0.000105516	0.000699566	Down	Gnb3
ENSMUSG00000081792	24.8098	-1.76474	0.435558	8.39206e-07	9.15206e-06	Down	NA
ENSMUSG00000020122	288.881	-1.76555	0.171349	1.12648e-26	1.3408e-24	Down	Egfr
ENSMUSG00000032243	60.9924	-1.76995	0.311629	2.39062e-10	4.9625e-09	Down	Itga11
ENSMUSG00000021306	301.576	-1.77155	0.124892	1.79914e-47	6.11069e-45	Down	Gpr137b
ENSMUSG00000083774	8.46029	-1.77586	0.932496	0.000717614	0.00377855	Down	NA
ENSMUSG00000082280	6.13117	-1.77864	1.43022	0.00202763	0.00930384	Down	Gm5847
ENSMUSG00000056018	5.87395	-1.77881	1.16307	0.00145657	0.0069791	Down	Ccdc7b
ENSMUSG00000082516	2.51609	-1.77936	1.90958	0.0018835	0.00874226	Down	NA
ENSMUSG00000027221	81.816	-1.78013	0.428433	5.31972e-07	6.06877e-06	Down	Chst1
ENSMUSG00000036103	221.614	-1.78021	0.377244	4.03525e-08	5.70385e-07	Down	Colec12
ENSMUSG00000059565	11.6654	-1.78077	1.15644	0.00142805	0.006865	Down	Gm5292
ENSMUSG00000025453	522.502	-1.78147	0.416339	3.09995e-07	3.71091e-06	Down	Nnt
ENSMUSG00000112449	261.822	-1.78181	0.353312	7.88536e-09	1.2597e-07	Down	Srp54b
ENSMUSG00000040147	17.2955	-1.78434	0.553026	1.82432e-05	0.000146437	Down	Maob
ENSMUSG00000088273	4.26185	-1.78843	1.76707	0.00200237	0.0092001	Down	Gm23123
ENSMUSG00000086942	22.2305	-1.78879	0.438401	7.2287e-07	8.00294e-06	Down	NA
ENSMUSG00000033227	29.0581	-1.78921	0.548127	1.59708e-05	0.000130156	Down	Wnt6
ENSMUSG00000108126	13.008	-1.78956	0.565227	2.21707e-05	0.000174379	Down	NA
ENSMUSG00000031712	8.25068	-1.78979	0.667328	9.84695e-05	0.000659149	Down	Il15
ENSMUSG00000097061	90.9956	-1.79053	0.33	9.90009e-10	1.85764e-08	Down	9330151L19Rik
ENSMUSG00000060572	29.6419	-1.79123	0.38933	7.02082e-08	9.49797e-07	Down	Mfap2
ENSMUSG00000098985	22.2046	-1.79248	0.446745	9.55612e-07	1.03362e-05	Down	Gm27219
ENSMUSG00000069919	4.3465	-1.7928	1.19074	0.00147569	0.00705002	Down	Hba-a1
ENSMUSG00000097245	13.7542	-1.7987	0.547448	1.46879e-05	0.000120729	Down	Gm5421
ENSMUSG00000043004	1159.16	-1.8016	0.169641	3.73997e-28	4.90621e-26	Down	Gng2
ENSMUSG00000031740	310.877	-1.80471	0.20806	6.68036e-20	4.49731e-18	Down	Mmp2
ENSMUSG00000019894	296.722	-1.80732	0.296116	1.74205e-11	4.31745e-10	Down	Slc6a15
ENSMUSG00000078794	655.826	-1.80786	0.155663	5.32372e-33	9.11375e-31	Down	Dact3
ENSMUSG00000034245	91.6344	-1.80802	0.293424	1.20479e-11	3.05696e-10	Down	Hdac11
ENSMUSG00000031898	20.2764	-1.80829	0.524726	8.29697e-06	7.29549e-05	Down	Dpep3
ENSMUSG00000052957	104.22	-1.81044	0.235017	2.14786e-16	1.02524e-14	Down	Gas1
ENSMUSG00000115743	13.2339	-1.81065	0.953101	0.000689437	0.00365446	Down	NA
ENSMUSG00000046435	29.5428	-1.81435	0.685691	0.000105899	0.00070177	Down	Pramel24
ENSMUSG00000017314	136.335	-1.81714	0.334418	9.15225e-10	1.72198e-08	Down	Mpp2
ENSMUSG00000087153	65.5148	-1.81929	0.255706	1.8189e-14	6.86306e-13	Down	NA
ENSMUSG00000020866	112.674	-1.82025	0.317257	1.58952e-10	3.39355e-09	Down	Cacna1g
ENSMUSG00000058966	84.1308	-1.82255	0.486366	2.66802e-06	2.62756e-05	Down	Tlcd3b
ENSMUSG00000105338	3.08596	-1.82452	1.5895	0.00192359	0.00890153	Down	NA
ENSMUSG00000006218	25.4134	-1.82565	0.535568	9.29363e-06	8.05942e-05	Down	Fam131c
ENSMUSG00000039396	170.466	-1.82629	0.25776	2.23309e-14	8.27944e-13	Down	Neil3
ENSMUSG00000023033	82.1449	-1.82681	0.333292	6.93095e-10	1.33039e-08	Down	Scn8a
ENSMUSG00000027562	1551.54	-1.82968	0.345822	1.98653e-09	3.53837e-08	Down	Car2
ENSMUSG00000030790	260.058	-1.83017	0.67668	8.79078e-05	0.000595057	Down	Adm
ENSMUSG00000047153	924.568	-1.83155	0.217907	6.62637e-19	4.05671e-17	Down	Khnyn
ENSMUSG00000029120	264.964	-1.83334	0.245246	1.21544e-15	5.23412e-14	Down	Ppp2r2c
ENSMUSG00000042401	27.0498	-1.84209	0.60084	2.89386e-05	0.000221089	Down	Crtac1
ENSMUSG00000035456	17.289	-1.84212	0.504311	3.74965e-06	3.56738e-05	Down	Prdm8
ENSMUSG00000075391	138.072	-1.84232	0.230278	1.91579e-17	1.03568e-15	Down	Glo1-ps
ENSMUSG00000096391	159.34	-1.84328	0.262843	3.6852e-14	1.32386e-12	Down	NA
ENSMUSG00000111446	6.16659	-1.84553	1.13244	0.00110819	0.00552077	Down	NA
ENSMUSG00000071711	106.552	-1.84609	0.186768	7.20801e-25	7.74805e-23	Down	Mpst
ENSMUSG00000080989	16.7835	-1.84974	1.39361	0.00166164	0.00782649	Down	Gm14048
ENSMUSG00000003469	78.3813	-1.84977	0.257248	1.00628e-14	3.89765e-13	Down	Phyhip
ENSMUSG00000086377	6.09998	-1.85038	1.45644	0.00173705	0.00813745	Down	4930529C04Rik
ENSMUSG00000070639	445.397	-1.85154	0.157031	6.24011e-34	1.13853e-31	Down	Lrrc8b
ENSMUSG00000038239	98.7148	-1.85317	0.401715	6.17671e-08	8.45502e-07	Down	Hrc
ENSMUSG00000024044	325.571	-1.85356	0.140607	1.56116e-41	4.1234e-39	Down	Epb41l3
ENSMUSG00000038260	412.617	-1.85734	0.159896	4.89297e-33	8.42837e-31	Down	Trpm4
ENSMUSG00000081251	12.9646	-1.85771	0.854073	0.000345226	0.00199836	Down	NA
ENSMUSG00000044751	21.5769	-1.85827	0.493923	2.42637e-06	2.41099e-05	Down	NA
ENSMUSG00000089837	3.54962	-1.85874	1.90044	0.00167798	0.00789269	Down	Npcd
ENSMUSG00000057503	58.8289	-1.85913	0.413567	1.06817e-07	1.39471e-06	Down	Olfr1459
ENSMUSG00000113311	2393.25	-1.85926	0.259791	1.27699e-14	4.8848e-13	Down	NA
ENSMUSG00000108045	6.27828	-1.86076	1.39804	0.00162323	0.00767031	Down	Gm5576
ENSMUSG00000096780	218.781	-1.86216	0.200167	2.00964e-22	1.73344e-20	Down	NA
ENSMUSG00000031274	55.7321	-1.86669	0.365385	5.06968e-09	8.42406e-08	Down	Col4a5
ENSMUSG00000097791	8.29727	-1.86727	1.05502	0.000828624	0.00427698	Down	NA
ENSMUSG00000093565	411.881	-1.86771	0.135606	5.13647e-45	1.65639e-42	Down	Rab26os
ENSMUSG00000112163	10.0204	-1.86782	0.913851	0.000463321	0.00259162	Down	Gm8188
ENSMUSG00000040856	127.7	-1.87088	0.254313	2.86847e-15	1.1768e-13	Down	Dlk1
ENSMUSG00000020297	25.7988	-1.87382	0.611338	2.80471e-05	0.000215108	Down	Nsg2
ENSMUSG00000015568	175.097	-1.87846	0.150613	1.47398e-37	3.32341e-35	Down	Lpl
ENSMUSG00000029869	45.0788	-1.88057	0.295632	3.07991e-12	8.55007e-11	Down	Ephb6
ENSMUSG00000058492	8.82325	-1.88161	0.944917	0.00051186	0.00282665	Down	NA
ENSMUSG00000096727	82.4474	-1.88311	0.241686	9.85656e-17	4.87258e-15	Down	Psmb9
ENSMUSG00000029096	13.5565	-1.88332	0.857459	0.000317444	0.00185569	Down	Htra3
ENSMUSG00000113041	17.6151	-1.88541	0.587346	1.72751e-05	0.000139595	Down	NA
ENSMUSG00000015312	651.003	-1.88733	0.315132	3.24591e-11	7.68736e-10	Down	Gadd45b
ENSMUSG00000052605	12.3999	-1.88841	0.656977	4.9949e-05	0.000359802	Down	Isoc2b
ENSMUSG00000043811	10.6222	-1.88922	0.668091	5.73878e-05	0.000407563	Down	Rtn4r
ENSMUSG00000109780	12.1795	-1.89227	0.823999	0.000245389	0.00147654	Down	NA
ENSMUSG00000056487	3.52045	-1.89595	1.70415	0.00167005	0.00786343	Down	Mettl7a2
ENSMUSG00000040003	81.8656	-1.89647	0.408689	5.2106e-08	7.20725e-07	Down	Magi2
ENSMUSG00000082319	158.546	-1.89857	0.197283	9.03559e-24	8.85455e-22	Down	Actr3-ps
ENSMUSG00000032661	92.0068	-1.90269	0.25623	1.65839e-15	6.98969e-14	Down	Oas3
ENSMUSG00000020604	35.0706	-1.90388	0.420224	8.70537e-08	1.15736e-06	Down	Arsg
ENSMUSG00000051054	12.5354	-1.90437	0.604174	2.0537e-05	0.000162947	Down	1700014D04Rik
ENSMUSG00000032306	275.211	-1.90771	0.151038	1.95518e-38	4.71505e-36	Down	Mpi
ENSMUSG00000098208	6.45835	-1.90878	1.04864	0.000706866	0.00373116	Down	Gm8349
ENSMUSG00000041592	24.0506	-1.90889	0.477238	8.95193e-07	9.7244e-06	Down	Sdk2
ENSMUSG00000038567	4.86313	-1.91312	1.15881	0.000962291	0.00489046	Down	Cyp24a1
ENSMUSG00000026442	393.582	-1.91332	0.332791	1.35167e-10	2.91265e-09	Down	Nfasc
ENSMUSG00000000942	9.54606	-1.9155	0.931571	0.000423255	0.00238532	Down	Hoxa4
ENSMUSG00000042826	86.1355	-1.91744	0.258383	1.70265e-15	7.16536e-14	Down	Fgf11
ENSMUSG00000040543	38.8495	-1.92236	0.35134	6.68673e-10	1.28869e-08	Down	Pitpnm3
ENSMUSG00000046447	440.537	-1.92282	0.435604	1.46787e-07	1.86393e-06	Down	Camk2n1
ENSMUSG00000083992	95.7837	-1.92389	0.274259	3.38455e-14	1.22378e-12	Down	Gm11478
ENSMUSG00000070443	5.78371	-1.92502	1.01361	0.000588381	0.00319064	Down	Gm10291
ENSMUSG00000082145	5.85293	-1.92523	1.57615	0.00155088	0.00736859	Down	NA
ENSMUSG00000003378	221.055	-1.92789	0.189435	3.49061e-26	4.03354e-24	Down	Grik5
ENSMUSG00000038253	17.5847	-1.92898	0.955623	0.000452571	0.00253763	Down	Hoxa5
ENSMUSG00000066705	510.83	-1.92983	0.164266	9.87086e-34	1.77759e-31	Down	Fxyd6
ENSMUSG00000101054	3.82255	-1.93084	1.32633	0.00125338	0.00614893	Down	NA
ENSMUSG00000001249	179.44	-1.93087	0.221494	4.03658e-20	2.78474e-18	Down	Hpn
ENSMUSG00000081187	15.9405	-1.93296	0.679762	5.23317e-05	0.000375211	Down	NA
ENSMUSG00000109172	54.4087	-1.93377	2.34454	0.00107336	0.00537419	Down	Gm21035
ENSMUSG00000036273	159.267	-1.93501	0.253009	2.9468e-16	1.3875e-14	Down	Lrrk2
ENSMUSG00000115323	2.69051	-1.93709	1.86809	0.00149967	0.00715347	Down	Gm18762
ENSMUSG00000087408	130.527	-1.93742	0.220452	2.14498e-20	1.55725e-18	Down	Gdf1
ENSMUSG00000087408	130.527	-1.93742	0.220452	2.14498e-20	1.55725e-18	Down	Cers1
ENSMUSG00000053749	64.4264	-1.93752	0.336366	1.24715e-10	2.70635e-09	Down	Gm9920
ENSMUSG00000040254	13.4237	-1.93752	0.817792	0.000193475	0.00119289	Down	Sema3d
ENSMUSG00000030111	107.94	-1.94008	0.565465	7.69552e-06	6.81417e-05	Down	A2m
ENSMUSG00000046794	121.872	-1.94077	0.481714	7.74137e-07	8.506e-06	Down	Ppp1r3b
ENSMUSG00000108594	3.78289	-1.94125	1.49368	0.0014396	0.00690974	Down	NA
ENSMUSG00000055675	161.426	-1.94164	0.59843	1.46008e-05	0.00012012	Down	Kbtbd11
ENSMUSG00000086915	5.05376	-1.94493	1.25846	0.00108363	0.00541775	Down	Gm16364
ENSMUSG00000020990	14.281	-1.9465	0.538326	3.91379e-06	3.70954e-05	Down	Cdkl1
ENSMUSG00000094910	39.5882	-1.94972	0.499979	1.30317e-06	1.37365e-05	Down	D430019H16Rik
ENSMUSG00000046808	289.786	-1.95749	0.170162	1.72831e-32	2.92264e-30	Down	Atp10d
ENSMUSG00000083899	1529.47	-1.95808	0.153595	4.31873e-39	1.05992e-36	Down	NA
ENSMUSG00000047793	428.003	-1.95885	0.219316	5.89035e-21	4.51263e-19	Down	Sned1
ENSMUSG00000104563	490.159	-1.96008	0.299375	8.52908e-13	2.54889e-11	Down	NA
ENSMUSG00000094380	4.17581	-1.96289	1.67276	0.00146531	0.00701612	Down	Olfr904
ENSMUSG00000039661	11.1367	-1.96436	1.02051	0.000528723	0.00290652	Down	Dusp26
ENSMUSG00000020131	48.7499	-1.97991	0.349179	2.07082e-10	4.33433e-09	Down	Pcsk4
ENSMUSG00000048865	85.1996	-1.98189	0.354669	3.33073e-10	6.80702e-09	Down	Arhgap30
ENSMUSG00000020108	6333.84	-1.98667	0.465645	2.72093e-07	3.2923e-06	Down	Ddit4
ENSMUSG00000102493	4.25821	-1.98689	1.28241	0.00100791	0.0050943	Down	NA
ENSMUSG00000033249	22.3175	-1.98962	0.655765	2.771e-05	0.000212699	Down	Hsf4
ENSMUSG00000087658	15.3094	-1.99073	0.720741	6.27948e-05	0.000440207	Down	Hotairm1
ENSMUSG00000087658	15.3094	-1.99073	0.720741	6.27948e-05	0.000440207	Down	Hotairm2
ENSMUSG00000060131	6.12359	-1.99326	1.64759	0.00137264	0.00664585	Down	Atp8b4
ENSMUSG00000087190	10.9502	-1.9945	0.734076	7.11827e-05	0.000492051	Down	NA
ENSMUSG00000034796	46.509	-2.0025	0.415121	1.986e-08	2.97717e-07	Down	Cpne7
ENSMUSG00000022419	1260.41	-2.00528	0.0840091	8.60448e-128	1.40369e-124	Down	Deptor
ENSMUSG00000041734	558.102	-2.00583	0.215484	1.81634e-22	1.58404e-20	Down	Kirrel
ENSMUSG00000032584	7.17535	-2.00612	1.15205	0.000714792	0.00376797	Down	Mst1r
ENSMUSG00000091542	116.61	-2.02023	0.254715	3.07779e-17	1.61967e-15	Down	NA
ENSMUSG00000071414	40.4425	-2.02073	0.714553	5.03859e-05	0.000362666	Down	NA
ENSMUSG00000051648	10.1685	-2.02272	0.687584	3.57967e-05	0.000267877	Down	Kctd19
ENSMUSG00000037892	31.8938	-2.02636	0.538573	2.1217e-06	2.1389e-05	Down	Pcdh18
ENSMUSG00000037686	63.0009	-2.02679	0.249707	6.80266e-18	3.82674e-16	Down	Aspg
ENSMUSG00000018566	49.7217	-2.02951	0.287397	2.35194e-14	8.68528e-13	Down	Slc2a4
ENSMUSG00000079349	6.93556	-2.03508	1.31389	0.000934669	0.00476451	Down	Magea5
ENSMUSG00000026614	31.1792	-2.03607	0.594067	7.23654e-06	6.4324e-05	Down	Slc30a10
ENSMUSG00000106222	2.88697	-2.03811	1.69674	0.00126771	0.00621267	Down	Rprl1
ENSMUSG00000083068	7.70466	-2.03827	1.52446	0.00117875	0.00582712	Down	NA
ENSMUSG00000086202	17.4212	-2.04083	0.690588	3.38304e-05	0.000254328	Down	1700019E08Rik
ENSMUSG00000105990	6.87985	-2.04168	0.944333	0.000284122	0.00168037	Down	NA
ENSMUSG00000034177	52.9956	-2.04325	0.400719	4.80206e-09	8.02262e-08	Down	Rnf43
ENSMUSG00000038692	35.5014	-2.04711	0.332911	1.11589e-11	2.84963e-10	Down	Hoxb4
ENSMUSG00000058254	249.539	-2.04852	0.148978	7.19876e-45	2.29475e-42	Down	Tspan7
ENSMUSG00000031933	7.1942	-2.04917	0.943928	0.0002759	0.00163915	Down	Izumo1r
ENSMUSG00000067338	112.536	-2.05556	0.695651	3.34449e-05	0.000251909	Down	Tuba3b
ENSMUSG00000100572	25.4629	-2.06048	0.549741	2.19735e-06	2.2055e-05	Down	2410021H03Rik
ENSMUSG00000028943	452.806	-2.06187	0.249406	1.97097e-18	1.16797e-16	Down	Espn
ENSMUSG00000110125	13.5291	-2.06193	0.959259	0.000285532	0.00168662	Down	Gm33148
ENSMUSG00000103845	9.51743	-2.06341	0.873766	0.000171526	0.0010738	Down	Gm19026
ENSMUSG00000081603	587.93	-2.06432	0.559329	2.72679e-06	2.67499e-05	Down	NA
ENSMUSG00000026321	24.2294	-2.06475	0.600117	6.77492e-06	6.06288e-05	Down	Tnfrsf11a
ENSMUSG00000050505	6.23406	-2.06626	1.24858	0.000759122	0.0039684	Down	Pcdh20
ENSMUSG00000023828	11.4948	-2.06642	0.82478	0.000118269	0.000772119	Down	Slc22a3
ENSMUSG00000081043	6.0667	-2.06654	0.851217	0.000144623	0.000922881	Down	NA
ENSMUSG00000066878	1730.19	-2.0677	0.174698	3.68397e-34	6.81118e-32	Down	Gm10184
ENSMUSG00000081640	50.8903	-2.06935	0.762374	6.68068e-05	0.000465049	Down	Rplp0-ps1
ENSMUSG00000028173	337.425	-2.07922	0.265161	6.45127e-17	3.25889e-15	Down	Wls
ENSMUSG00000062382	7873.96	-2.07995	0.153148	7.6031e-44	2.31711e-41	Down	Ftl1-ps2
ENSMUSG00000062382	7873.96	-2.07995	0.153148	7.6031e-44	2.31711e-41	Down	Ftl1-ps1
ENSMUSG00000107583	7.80305	-2.08062	0.873644	0.000160176	0.00100935	Down	NA
ENSMUSG00000109136	11.6129	-2.08274	0.756372	5.90659e-05	0.000417983	Down	NA
ENSMUSG00000096508	233.385	-2.08497	0.749634	5.44591e-05	0.000388855	Down	Gm7903
ENSMUSG00000070498	20.1863	-2.08725	0.631379	1.06085e-05	9.03302e-05	Down	Tmem132b
ENSMUSG00000072930	22.8589	-2.08732	1.09792	0.000471582	0.00262829	Down	Gm15107
ENSMUSG00000029086	412.551	-2.09004	0.383385	7.05837e-10	1.35186e-08	Down	Prom1
ENSMUSG00000086688	51.6604	-2.09017	0.396332	1.87669e-09	3.36216e-08	Down	NA
ENSMUSG00000096537	3.76374	-2.09399	1.64629	0.00111658	0.00555674	Down	Fam240b
ENSMUSG00000110148	118.51	-2.10153	0.291051	7.55197e-15	2.98771e-13	Down	5830408C22Rik
ENSMUSG00000106496	6.55287	-2.10187	1.00789	0.000314437	0.00183933	Down	Gm7733
ENSMUSG00000036594	7.26525	-2.10246	1.04157	0.000363164	0.00208652	Down	H2-Aa
ENSMUSG00000078967	193.814	-2.10543	0.276591	3.95378e-16	1.83055e-14	Down	Gapdh-ps16
ENSMUSG00000057829	4.82225	-2.1068	1.2246	0.000641903	0.003436	Down	NA
ENSMUSG00000038523	24.3559	-2.11039	0.518329	5.90243e-07	6.64065e-06	Down	1700003F12Rik
ENSMUSG00000081553	28.0611	-2.11345	0.324714	1.10124e-12	3.24211e-11	Down	NA
ENSMUSG00000022489	241.168	-2.11519	0.180843	2.02917e-33	3.56171e-31	Down	Pde1b
ENSMUSG00000060183	6.61925	-2.11721	1.82754	0.00110585	0.00551194	Down	Cxcl11
ENSMUSG00000047497	39.8902	-2.11873	0.384394	5.03263e-10	9.95506e-09	Down	Adamts12
ENSMUSG00000001506	1271.06	-2.11998	0.126465	7.09862e-65	4.68729e-62	Down	Col1a1
ENSMUSG00000097090	70.904	-2.12179	0.474313	1.0182e-07	1.33765e-06	Down	NA
ENSMUSG00000023960	176.724	-2.12344	0.288991	2.97562e-15	1.21715e-13	Down	Enpp5
ENSMUSG00000094338	2176.37	-2.12366	0.230957	5.65254e-22	4.7648e-20	Down	H2bc13
ENSMUSG00000048489	5.98381	-2.12384	1.21693	0.000600358	0.00324639	Down	Depp1
ENSMUSG00000023571	101.556	-2.12697	0.344285	9.40964e-12	2.42347e-10	Down	C1qtnf12
ENSMUSG00000069874	59.7857	-2.13194	0.478615	1.1079e-07	1.44251e-06	Down	Irgm2
ENSMUSG00000042129	67.6519	-2.13273	0.301206	2.12169e-14	7.93623e-13	Down	Rassf4
ENSMUSG00000064373	260.716	-2.13305	0.215388	6.17654e-25	6.66514e-23	Down	Selenop
ENSMUSG00000097156	11.0983	-2.1355	0.912242	0.000167104	0.00104777	Down	NA
ENSMUSG00000098206	3.45063	-2.14558	1.70669	0.00102834	0.0051815	Down	NA
ENSMUSG00000083253	16.6062	-2.15285	0.575516	2.15852e-06	2.1697e-05	Down	NA
ENSMUSG00000103475	206.016	-2.15919	0.275589	7.16902e-17	3.60178e-15	Down	NA
ENSMUSG00000091412	18.8221	-2.16138	0.692606	1.84619e-05	0.000147978	Down	NA
ENSMUSG00000047022	257.142	-2.16343	0.207017	2.33432e-27	2.8645e-25	Down	Mipol1
ENSMUSG00000069011	76.1935	-2.17095	1.28645	0.000618059	0.00332699	Down	NA
ENSMUSG00000063531	632.197	-2.17101	0.642281	7.82942e-06	6.92168e-05	Down	Sema3e
ENSMUSG00000020583	137.742	-2.17199	0.276661	6.38857e-17	3.23311e-15	Down	Matn3
ENSMUSG00000031273	6.747	-2.17222	1.22411	0.000533226	0.00292889	Down	Col4a6
ENSMUSG00000028337	117.193	-2.17312	0.237633	9.47911e-22	7.7547e-20	Down	Coro2a
ENSMUSG00000066191	44.5459	-2.17653	0.288359	6.80234e-16	3.02808e-14	Down	Anks6
ENSMUSG00000093739	47.5058	-2.1802	0.408517	1.33963e-09	2.46788e-08	Down	NA
ENSMUSG00000109438	37.0585	-2.18305	0.378811	1.20104e-10	2.61244e-09	Down	NA
ENSMUSG00000109244	17.5933	-2.18559	0.633459	6.1024e-06	5.52343e-05	Down	NA
ENSMUSG00000102606	2.93441	-2.18714	1.83991	0.000976106	0.0049529	Down	Rpl21-ps1
ENSMUSG00000000126	116.456	-2.19133	0.238991	7.74222e-22	6.42859e-20	Down	Wnt9a
ENSMUSG00000083817	28.4441	-2.19213	0.613778	3.96142e-06	3.74828e-05	Down	Gm14400
ENSMUSG00000032033	17.4759	-2.19276	0.69873	1.7101e-05	0.000138255	Down	Barx2
ENSMUSG00000022220	8.28404	-2.19289	0.788341	4.9633e-05	0.00035799	Down	Adcy4
ENSMUSG00000025082	99.6801	-2.1963	0.329635	4.0817e-13	1.27907e-11	Down	Vwa2
ENSMUSG00000094530	61.2764	-2.19697	0.298955	3.11283e-15	1.26767e-13	Down	NA
ENSMUSG00000079642	3.20409	-2.20435	1.81234	0.000942874	0.00480322	Down	NA
ENSMUSG00000033361	148.359	-2.20875	0.185733	2.27476e-34	4.26256e-32	Down	Prrg3
ENSMUSG00000049866	1532.81	-2.21593	0.234464	5.65341e-23	5.24368e-21	Down	Arl4c
ENSMUSG00000025020	30.5909	-2.2298	0.431732	3.39904e-09	5.82246e-08	Down	Slit1
ENSMUSG00000078308	13.9261	-2.23529	0.990059	0.000183031	0.00113689	Down	NA
ENSMUSG00000022490	245.502	-2.23907	0.336151	4.26105e-13	1.32927e-11	Down	Ppp1r1a
ENSMUSG00000048373	232.151	-2.24489	0.337911	4.81486e-13	1.48863e-11	Down	Fgfbp1
ENSMUSG00000101939	739.582	-2.24567	0.64222	5.03864e-06	4.67034e-05	Down	NA
ENSMUSG00000102550	77.4506	-2.24694	0.405875	4.53312e-10	9.02492e-09	Down	Gm8276
ENSMUSG00000036908	104.199	-2.24706	0.251705	7.55081e-21	5.72149e-19	Down	Unc93b1
ENSMUSG00000041907	19.7206	-2.24815	0.626003	3.60023e-06	3.44057e-05	Down	Gpr45
ENSMUSG00000009941	35.3812	-2.2512	0.534859	3.199e-07	3.8224e-06	Down	Nxf2
ENSMUSG00000044783	3547.94	-2.25194	0.0935723	1.16866e-129	2.1607e-126	Down	A730008H23Rik
ENSMUSG00000044783	3547.94	-2.25194	0.0935723	1.16866e-129	2.1607e-126	Down	Hjurp
ENSMUSG00000103260	4.25774	-2.26223	1.60096	0.000762666	0.00398399	Down	Gm8146
ENSMUSG00000046844	42.9652	-2.26273	0.794699	3.89813e-05	0.000289211	Down	Vat1l
ENSMUSG00000045114	75.3169	-2.26667	0.346309	9.43794e-13	2.80238e-11	Down	Prrt2
ENSMUSG00000084099	5.65187	-2.26863	1.18935	0.000368167	0.00211133	Down	NA
ENSMUSG00000108072	23.1843	-2.27032	0.517462	1.47303e-07	1.86878e-06	Down	Gm20362
ENSMUSG00000030256	182.109	-2.27265	0.189761	9.21608e-35	1.77493e-32	Down	Bhlhe41
ENSMUSG00000052534	686.599	-2.2772	0.344121	5.88056e-13	1.79412e-11	Down	Pbx1
ENSMUSG00000085779	22.3877	-2.28414	0.438502	2.73323e-09	4.74897e-08	Down	NA
ENSMUSG00000105528	35.5149	-2.28713	0.848929	5.84198e-05	0.000413727	Down	NA
ENSMUSG00000086043	10.5234	-2.29102	1.08922	0.000241928	0.00145834	Down	NA
ENSMUSG00000059334	52.2167	-2.29461	0.343512	3.92039e-13	1.23832e-11	Down	Zfp36l3
ENSMUSG00000102277	5.00402	-2.30685	1.16165	0.000301702	0.00177344	Down	NA
ENSMUSG00000053141	73.5322	-2.30918	0.580143	8.1101e-07	8.862e-06	Down	Ptprt
ENSMUSG00000094683	19.2875	-2.31207	0.609648	1.67825e-06	1.73216e-05	Down	NA
ENSMUSG00000026833	160.063	-2.31868	0.18632	3.19734e-37	7.09376e-35	Down	Olfm1
ENSMUSG00000094594	8.11523	-2.31911	1.04361	0.000181095	0.00112633	Down	NA
ENSMUSG00000037490	25.2343	-2.32392	0.576279	6.56282e-07	7.32716e-06	Down	Slc2a12
ENSMUSG00000022440	84.8133	-2.3323	0.369898	4.72378e-12	1.27189e-10	Down	C1qtnf6
ENSMUSG00000102893	34.8665	-2.33675	0.376485	8.83191e-12	2.28272e-10	Down	NA
ENSMUSG00000062327	36.0417	-2.33711	0.625519	2.05557e-06	2.08283e-05	Down	T
ENSMUSG00000101784	4.63158	-2.33999	1.87228	0.000746052	0.00390621	Down	NA
ENSMUSG00000093897	4.77383	-2.34765	2.2926	0.000701545	0.0037073	Down	NA
ENSMUSG00000103273	62.026	-2.34862	0.783869	2.38037e-05	0.00018605	Down	NA
ENSMUSG00000109684	57.7317	-2.35338	0.328869	1.48956e-14	5.67443e-13	Down	NA
ENSMUSG00000000037	776.111	-2.35445	0.323132	5.7728e-15	2.30024e-13	Down	Scml2
ENSMUSG00000024798	5.39953	-2.3615	1.26845	0.00035483	0.00204627	Down	Htr7
ENSMUSG00000094004	73.2727	-2.37674	0.809044	2.76767e-05	0.000212502	Down	Gm5128
ENSMUSG00000070720	28.3093	-2.38245	0.379533	5.86493e-12	1.55499e-10	Down	Tmem200b
ENSMUSG00000021791	5.7191	-2.38819	1.02342	0.000130818	0.000845501	Down	Dydc2
ENSMUSG00000035948	11.5642	-2.38918	0.851218	3.96128e-05	0.000293268	Down	Acss3
ENSMUSG00000104969	24.8107	-2.39177	0.413524	1.18281e-10	2.57885e-09	Down	NA
ENSMUSG00000030630	145.249	-2.39578	0.283625	6.17244e-19	3.80401e-17	Down	Fah
ENSMUSG00000097847	12.0172	-2.39628	0.596369	6.88012e-07	7.65062e-06	Down	NA
ENSMUSG00000035279	35.7208	-2.39975	0.389382	1.21671e-11	3.08436e-10	Down	Ssc5d
ENSMUSG00000022103	10.3669	-2.40528	0.636069	1.70561e-06	1.75517e-05	Down	Gfra2
ENSMUSG00000113728	5.62623	-2.42137	1.46879	0.000457647	0.00256299	Down	Gm7622
ENSMUSG00000007097	65.2949	-2.42204	0.45605	1.68031e-09	3.03781e-08	Down	Atp1a2
ENSMUSG00000028909	317.026	-2.42986	0.188056	9.01045e-40	2.25123e-37	Down	Ptpru
ENSMUSG00000001986	171.102	-2.44374	0.3821	2.90029e-12	8.0595e-11	Down	Gria3
ENSMUSG00000023411	594.321	-2.45556	0.16284	6.34036e-53	2.83608e-50	Down	Nfatc4
ENSMUSG00000079584	251.519	-2.45709	0.17877	1.54294e-44	4.86256e-42	Down	Tm9sf5
ENSMUSG00000028020	26.5659	-2.45945	0.434957	2.59086e-10	5.35412e-09	Down	Glrb
ENSMUSG00000035864	27.7572	-2.46083	0.902747	4.64947e-05	0.000338169	Down	Syt1
ENSMUSG00000028226	21.7737	-2.46522	0.649909	1.60853e-06	1.66577e-05	Down	Mmp16
ENSMUSG00000083623	17.9741	-2.46539	0.684084	3.17671e-06	3.06967e-05	Down	Gm7224
ENSMUSG00000062093	799.596	-2.47888	0.334934	2.82797e-15	1.1619e-13	Down	Gm5088
ENSMUSG00000079037	397.887	-2.48022	0.185722	3.21334e-42	8.91156e-40	Down	Prnp
ENSMUSG00000096014	177.674	-2.49062	0.783388	1.25867e-05	0.000105303	Down	Sox1
ENSMUSG00000029248	5.49749	-2.49244	1.03419	9.8673e-05	0.000660193	Down	Thegl
ENSMUSG00000090215	30.1316	-2.50164	0.789745	1.29566e-05	0.000108002	Down	Trim34b
ENSMUSG00000097440	26.7044	-2.50288	0.516087	1.793e-08	2.71131e-07	Down	NA
ENSMUSG00000035105	1514.78	-2.50338	0.565557	1.25039e-07	1.61514e-06	Down	Egln3
ENSMUSG00000021209	152.702	-2.50545	0.629736	7.90652e-07	8.65317e-06	Down	Ppp4r4
ENSMUSG00000096361	4.92704	-2.50557	1.71148	0.000502311	0.00277857	Down	NA
ENSMUSG00000102343	52.53	-2.50564	0.39404	3.85533e-12	1.05029e-10	Down	NA
ENSMUSG00000112424	77.2401	-2.52283	0.406438	1.01399e-11	2.5942e-10	Down	Gm6494
ENSMUSG00000081572	10.1645	-2.52431	0.809391	1.47998e-05	0.000121468	Down	Gm14138
ENSMUSG00000071550	15.6251	-2.52583	0.607409	3.86467e-07	4.54148e-06	Down	Cfap44
ENSMUSG00000104802	88.0364	-2.53022	0.3155	2.4907e-17	1.32581e-15	Down	Gm5869
ENSMUSG00000109814	7.88342	-2.53093	0.865627	2.58003e-05	0.00019942	Down	NA
ENSMUSG00000105345	30.547	-2.53112	0.463279	7.77523e-10	1.47895e-08	Down	NA
ENSMUSG00000083557	12.5176	-2.53185	0.959558	5.47976e-05	0.000390669	Down	NA
ENSMUSG00000052560	62.5638	-2.53695	0.398932	3.93582e-12	1.07012e-10	Down	Cpne8
ENSMUSG00000079941	11.5858	-2.53806	0.941227	4.70541e-05	0.0003417	Down	NA
ENSMUSG00000082716	6.25703	-2.54201	1.03432	8.41279e-05	0.000573671	Down	Rpl31-ps5
ENSMUSG00000112216	9.90352	-2.54826	0.961538	5.2462e-05	0.000375756	Down	Gm32717
ENSMUSG00000112252	9.90352	-2.54826	0.961538	5.2462e-05	0.000375756	Down	Gm32802
ENSMUSG00000074619	13.8278	-2.54844	1.1294	0.000131002	0.000846477	Down	1700034I23Rik
ENSMUSG00000107977	7.64604	-2.55235	1.71247	0.000457544	0.00256293	Down	NA
ENSMUSG00000032841	114.237	-2.55359	0.188774	3.47522e-43	9.93591e-41	Down	Prr5l
ENSMUSG00000105461	12.7517	-2.55967	1.00323	6.62215e-05	0.00046167	Down	Gm4742
ENSMUSG00000113521	7.36829	-2.56159	1.02156	7.34198e-05	0.000506253	Down	Gm29787
ENSMUSG00000004558	339.331	-2.56958	0.167272	1.01185e-54	4.75623e-52	Down	Ndrg2
ENSMUSG00000015950	7.07985	-2.56981	1.08121	9.84519e-05	0.000659149	Down	Ncf1
ENSMUSG00000021803	49.7843	-2.58803	0.362606	2.14621e-14	8.0001e-13	Down	Cdhr1
ENSMUSG00000098915	45.9994	-2.59067	0.447125	1.25671e-10	2.72497e-09	Down	NA
ENSMUSG00000079330	77.7089	-2.59363	0.292933	2.28405e-20	1.64103e-18	Down	Lemd1
ENSMUSG00000087246	9.31286	-2.60047	1.22778	0.000164023	0.00102985	Down	NA
ENSMUSG00000020641	32.692	-2.60079	0.77464	6.8173e-06	6.09127e-05	Down	Rsad2
ENSMUSG00000098711	21.7367	-2.60169	0.763677	5.82001e-06	5.30593e-05	Down	NA
ENSMUSG00000084700	118.743	-2.60228	0.213877	1.52268e-35	3.10503e-33	Down	Gm22984
ENSMUSG00000103898	22.2732	-2.60492	0.726548	3.2182e-06	3.10328e-05	Down	NA
ENSMUSG00000021069	113.714	-2.60501	0.526029	1.11913e-08	1.76146e-07	Down	Pygl
ENSMUSG00000060508	190.455	-2.6054	0.482208	1.11351e-09	2.07255e-08	Down	Nlrp9b
ENSMUSG00000062611	5357.06	-2.60892	0.215561	3.35424e-35	6.64451e-33	Down	Rps3a2
ENSMUSG00000074243	9.73295	-2.61954	1.08785	8.72703e-05	0.000591741	Down	NA
ENSMUSG00000073643	549.64	-2.62068	0.115736	6.31336e-115	8.33754e-112	Down	Wdfy1
ENSMUSG00000048834	5.95405	-2.62494	1.17242	0.000125043	0.000811754	Down	Vstm2a
ENSMUSG00000032623	6.5234	-2.62584	1.4399	0.000267916	0.0015965	Down	Oas1d
ENSMUSG00000020427	943.911	-2.62982	0.347964	1.00957e-15	4.38161e-14	Down	Igfbp3
ENSMUSG00000083668	29.7346	-2.63363	0.464034	2.52319e-10	5.22206e-09	Down	Gm5648
ENSMUSG00000029695	119.46	-2.64447	0.452444	9.63137e-11	2.12665e-09	Down	Aass
ENSMUSG00000084301	4.93	-2.65235	1.62056	0.000337326	0.00195672	Down	Gm7856
ENSMUSG00000053038	42.1845	-2.65347	0.324888	8.47117e-18	4.72698e-16	Down	NA
ENSMUSG00000049420	105.137	-2.65464	0.608377	1.64183e-07	2.06218e-06	Down	Tmem200a
ENSMUSG00000069962	6.02666	-2.65714	1.0559	6.56138e-05	0.000457663	Down	Gm5356
ENSMUSG00000111950	6.0922	-2.65802	1.79857	0.00039878	0.0022674	Down	NA
ENSMUSG00000018654	25.275	-2.66443	0.495962	1.34104e-09	2.46788e-08	Down	Ikzf1
ENSMUSG00000030621	13.2824	-2.66733	1.02987	5.46326e-05	0.000389893	Down	Me3
ENSMUSG00000035296	5.90849	-2.674	1.67921	0.000345639	0.00199992	Down	Sgcg
ENSMUSG00000073879	8.98067	-2.68161	0.980231	3.77069e-05	0.000280731	Down	NA
ENSMUSG00000087428	9.55399	-2.68227	0.783682	5.31573e-06	4.89934e-05	Down	NA
ENSMUSG00000081436	3.16308	-2.68439	2.07368	0.000436311	0.0024559	Down	NA
ENSMUSG00000014198	29.7727	-2.6949	0.384719	5.92389e-14	2.08487e-12	Down	Zfp385c
ENSMUSG00000095258	10.4884	-2.69878	0.786725	5.1426e-06	4.75241e-05	Down	NA
ENSMUSG00000095348	10.4884	-2.69878	0.786725	5.1426e-06	4.75241e-05	Down	Gm7819
ENSMUSG00000100895	4.06339	-2.71377	2.20438	0.000426419	0.00240168	Down	NA
ENSMUSG00000011148	54.4563	-2.72706	0.397165	1.57422e-13	5.17886e-12	Down	Adssl1
ENSMUSG00000090319	48.952	-2.73148	0.361068	1.0277e-15	4.45332e-14	Down	Gm4462
ENSMUSG00000024338	35.8786	-2.73352	0.45943	5.42174e-11	1.24368e-09	Down	Psmb8
ENSMUSG00000057605	42.9594	-2.73441	0.489889	4.42126e-10	8.8212e-09	Down	Gm6807
ENSMUSG00000105892	5.3501	-2.73529	1.34564	0.000164211	0.00103056	Down	NA
ENSMUSG00000005125	1196.29	-2.73897	0.441355	1.1616e-11	2.95276e-10	Down	Ndrg1
ENSMUSG00000083438	2.73835	-2.76543	2.08958	0.000384574	0.00219543	Down	Gm5402
ENSMUSG00000084260	25.8866	-2.76593	0.495391	4.41996e-10	8.8212e-09	Down	NA
ENSMUSG00000086475	38.9183	-2.76771	0.582397	2.95108e-08	4.29167e-07	Down	NA
ENSMUSG00000038526	101.481	-2.77454	0.403631	1.52925e-13	5.06093e-12	Down	Car14
ENSMUSG00000086503	836.401	-2.79013	0.299203	3.61912e-22	3.0788e-20	Down	Xist
ENSMUSG00000111548	6.38454	-2.79039	0.954381	2.12056e-05	0.000167501	Down	Gm8162
ENSMUSG00000083367	25.3753	-2.80219	0.634032	1.27926e-07	1.64935e-06	Down	NA
ENSMUSG00000112239	4.79421	-2.80369	1.10104	5.31269e-05	0.000380126	Down	Gm17823
ENSMUSG00000086711	4.58487	-2.81187	1.27713	0.000109424	0.000721848	Down	NA
ENSMUSG00000095779	10.0263	-2.81334	0.856634	7.56556e-06	6.70981e-05	Down	NA
ENSMUSG00000066026	254.617	-2.81513	0.325931	1.79478e-19	1.16296e-17	Down	Dhrs3
ENSMUSG00000067279	58.8619	-2.81737	0.568562	1.13612e-08	1.78428e-07	Down	Ppp1r3c
ENSMUSG00000020218	5.89797	-2.81765	1.03627	3.4867e-05	0.000261555	Down	Wif1
ENSMUSG00000065232	9962.76	-2.82443	0.305748	8.28758e-22	6.84046e-20	Down	Gm22973
ENSMUSG00000111554	8.58355	-2.82497	0.924084	1.44058e-05	0.000118586	Down	NA
ENSMUSG00000092019	38.1584	-2.84353	0.772487	2.10103e-06	2.12114e-05	Down	Eif1ad6
ENSMUSG00000048763	48.0376	-2.84573	0.725712	9.00765e-07	9.7811e-06	Down	Hoxb3
ENSMUSG00000019865	6.74577	-2.84785	1.09184	4.41309e-05	0.000322839	Down	Nmbr
ENSMUSG00000019865	6.74577	-2.84785	1.09184	4.41309e-05	0.000322839	Down	1700016L04Rik
ENSMUSG00000014602	1172.05	-2.84973	0.547619	3.32907e-09	5.71319e-08	Down	Kif1a
ENSMUSG00000003992	144.541	-2.85435	0.278883	4.91339e-26	5.60753e-24	Down	Ssbp2
ENSMUSG00000034687	135.774	-2.86572	0.31654	4.55869e-21	3.52162e-19	Down	Fras1
ENSMUSG00000096528	20.6993	-2.86573	0.770826	1.83457e-06	1.8802e-05	Down	NA
ENSMUSG00000029370	79.8595	-2.86724	0.319678	9.75264e-21	7.27069e-19	Down	Rassf6
ENSMUSG00000054951	46.952	-2.86899	0.527979	1.00832e-09	1.89072e-08	Down	9130008F23Rik
ENSMUSG00000034151	8.92916	-2.86927	1.42525	0.000144815	0.000923676	Down	Zbbx
ENSMUSG00000027560	29.1293	-2.87129	0.592352	1.89369e-08	2.85112e-07	Down	Dok5
ENSMUSG00000079017	7.18405	-2.87473	0.968544	1.76227e-05	0.000141949	Down	Ifi27l2a
ENSMUSG00000092586	10.2258	-2.87914	0.873679	7.0093e-06	6.24844e-05	Down	Ly6g6c
ENSMUSG00000079343	5.25388	-2.8816	1.37677	0.000123924	0.000805432	Down	C1s2
ENSMUSG00000083655	9.72465	-2.89981	0.73023	7.34858e-07	8.11622e-06	Down	NA
ENSMUSG00000081470	7.35966	-2.90659	1.09124	3.66689e-05	0.000273904	Down	NA
ENSMUSG00000081459	25.0697	-2.9181	0.564839	4.02163e-09	6.81318e-08	Down	NA
ENSMUSG00000078510	4.20194	-2.92532	1.84059	0.00024917	0.00149572	Down	Pramel28
ENSMUSG00000084342	9.62997	-2.9256	0.798972	2.15055e-06	2.16405e-05	Down	Gm11224
ENSMUSG00000080708	7.94998	-2.93395	0.937175	1.08213e-05	9.19449e-05	Down	NA
ENSMUSG00000069712	6.96562	-2.93685	1.57229	0.000169157	0.00105992	Down	Semp2l2b
ENSMUSG00000042078	86.6566	-2.93723	0.450274	1.64587e-12	4.71053e-11	Down	Svop
ENSMUSG00000025219	73.8854	-2.94087	0.624618	3.54983e-08	5.07461e-07	Down	Fgf8
ENSMUSG00000083880	5.43423	-2.9416	1.2996	8.38986e-05	0.000572248	Down	NA
ENSMUSG00000079247	28.438	-2.94501	0.543751	1.10833e-09	2.06428e-08	Down	Gm13691
ENSMUSG00000047261	125.172	-2.95196	0.379593	2.17515e-16	1.03648e-14	Down	Gap43
ENSMUSG00000025892	78.9356	-2.96588	0.656045	8.04089e-08	1.07729e-06	Down	Gria4
ENSMUSG00000112523	745.035	-2.96598	0.521135	2.47961e-10	5.14297e-09	Down	NA
ENSMUSG00000073876	8.82749	-2.96932	1.52332	0.000143035	0.000915059	Down	Gm13305
ENSMUSG00000094125	29.2218	-2.97027	0.528688	3.71929e-10	7.51801e-09	Down	Gm13698
ENSMUSG00000094336	29.2218	-2.97027	0.528688	3.71929e-10	7.51801e-09	Down	Gm13693
ENSMUSG00000095824	29.2218	-2.97027	0.528688	3.71929e-10	7.51801e-09	Down	Gm13697
ENSMUSG00000096337	29.2218	-2.97027	0.528688	3.71929e-10	7.51801e-09	Down	Gm13694
ENSMUSG00000096484	29.2218	-2.97027	0.528688	3.71929e-10	7.51801e-09	Down	Gm13696
ENSMUSG00000107633	22.4775	-2.97168	0.583499	5.75801e-09	9.49952e-08	Down	NA
ENSMUSG00000036853	87.7693	-2.97878	0.305493	6.37826e-24	6.36288e-22	Down	Mcoln3
ENSMUSG00000085066	3.99478	-2.98053	1.79294	0.000213315	0.00130248	Down	Gm4989
ENSMUSG00000055409	13.4275	-2.98286	0.713722	3.23087e-07	3.85306e-06	Down	Nell1
ENSMUSG00000105703	163.687	-2.99224	0.341501	6.2001e-20	4.23516e-18	Down	NA
ENSMUSG00000082189	7.82354	-2.99619	0.78682	1.25887e-06	1.331e-05	Down	NA
ENSMUSG00000051639	244.71	-2.99959	0.275962	5.92565e-29	8.23515e-27	Down	Fbl-ps2
ENSMUSG00000109355	3.77848	-3.00003	1.72547	0.000188674	0.00116777	Down	NA
ENSMUSG00000113440	83.8383	-3.01052	0.390215	3.49663e-16	1.63528e-14	Down	NA
ENSMUSG00000064193	2664.55	-3.01317	0.438768	1.6653e-13	5.46553e-12	Down	NA
ENSMUSG00000020435	30.6629	-3.01482	0.396815	8.5894e-16	3.75725e-14	Down	Osbp2
ENSMUSG00000090957	5.05926	-3.01808	1.4373	0.000104528	0.000694841	Down	Gm7535
ENSMUSG00000071234	20.6708	-3.03858	0.433257	6.05269e-14	2.1248e-12	Down	Syndig1l
ENSMUSG00000027220	307.34	-3.05427	0.340271	9.1325e-21	6.84518e-19	Down	Syt13
ENSMUSG00000029385	1569.86	-3.09018	0.44034	5.80282e-14	2.04485e-12	Down	Ccng2
ENSMUSG00000106915	9.02325	-3.09034	1.23155	4.31734e-05	0.000316586	Down	NA
ENSMUSG00000084403	200.935	-3.09215	0.23411	3.01746e-41	7.82087e-39	Down	Rps15a-ps8
ENSMUSG00000040452	8.8868	-3.09887	1.54476	0.000111891	0.000735866	Down	Cdh12
ENSMUSG00000028755	49.0017	-3.10556	0.598386	3.43656e-09	5.87583e-08	Down	Cda
ENSMUSG00000097837	12.405	-3.10865	1.17757	3.1789e-05	0.000240744	Down	NA
ENSMUSG00000077637	5.71888	-3.11841	1.36147	6.55142e-05	0.000457083	Down	NA
ENSMUSG00000080968	12.7438	-3.11909	0.724242	1.83717e-07	2.29402e-06	Down	Atf1-ps
ENSMUSG00000092240	3.09604	-3.12428	2.05006	0.000208696	0.00127709	Down	NA
ENSMUSG00000070618	59.6789	-3.12784	0.539615	1.3273e-10	2.86682e-09	Down	Pramel20
ENSMUSG00000000125	72.8549	-3.15652	0.42154	1.88126e-15	7.87406e-14	Down	Wnt3
ENSMUSG00000040258	51.0344	-3.16657	0.384414	5.13281e-18	2.94108e-16	Down	Nxph4
ENSMUSG00000026888	22.3875	-3.17591	0.625825	5.90139e-09	9.71872e-08	Down	Grb14
ENSMUSG00000001510	87.5795	-3.1824	0.373479	4.69461e-19	2.92574e-17	Down	Dlx3
ENSMUSG00000098104	15.4225	-3.19107	0.522354	2.07366e-11	5.07131e-10	Down	NA
ENSMUSG00000040280	221.755	-3.19282	0.439901	1.00601e-14	3.89765e-13	Down	Ndufa4l2
ENSMUSG00000085326	4.75446	-3.19484	2.08606	0.000190524	0.00117784	Down	NA
ENSMUSG00000012282	142.08	-3.21026	0.560881	1.93315e-10	4.06769e-09	Down	Wnt8a
ENSMUSG00000104118	10.2557	-3.22089	0.815441	6.66476e-07	7.42602e-06	Down	NA
ENSMUSG00000083220	11.9097	-3.23595	0.924444	2.91612e-06	2.84363e-05	Down	NA
ENSMUSG00000111875	15.4039	-3.23603	0.828968	7.7646e-07	8.5278e-06	Down	Gm5425
ENSMUSG00000075588	44.6191	-3.24037	0.545309	5.4404e-11	1.24693e-09	Down	Hoxb2
ENSMUSG00000105440	43.0301	-3.25051	0.375557	1.4129e-19	9.1981e-18	Down	Gm31693
ENSMUSG00000103427	8.49856	-3.27586	0.828304	6.29488e-07	7.04504e-06	Down	NA
ENSMUSG00000115318	63.1053	-3.27853	0.398847	5.5153e-18	3.14724e-16	Down	NA
ENSMUSG00000096834	17.6986	-3.28313	1.08277	1.04337e-05	8.90639e-05	Down	Gm15127
ENSMUSG00000082693	7.71063	-3.28494	1.16484	1.7594e-05	0.000141759	Down	NA
ENSMUSG00000041482	139.438	-3.29154	0.309861	7.23431e-28	9.33159e-26	Down	Piezo2
ENSMUSG00000031549	31.8474	-3.30231	0.617595	1.39777e-09	2.56208e-08	Down	Ido2
ENSMUSG00000027750	89.7006	-3.30719	0.349771	9.31612e-23	8.49882e-21	Down	Postn
ENSMUSG00000098201	43.2419	-3.31262	0.479018	1.0516e-13	3.59164e-12	Down	NA
ENSMUSG00000031340	40.091	-3.32099	0.435875	6.29625e-16	2.82547e-14	Down	Gabre
ENSMUSG00000034949	91.2593	-3.32115	0.409295	1.26769e-17	6.96175e-16	Down	Zfr2
ENSMUSG00000098243	8.1307	-3.32937	0.869229	9.32618e-07	1.00993e-05	Down	NA
ENSMUSG00000050550	68.3489	-3.34932	1.1983	1.75093e-05	0.000141241	Down	NA
ENSMUSG00000037064	5.51329	-3.36113	1.33303	3.17403e-05	0.000240507	Down	Gm5229
ENSMUSG00000062760	18.3479	-3.38873	0.580465	8.99083e-11	1.99315e-09	Down	Shisal1
ENSMUSG00000027793	11.5698	-3.41071	0.83362	3.45038e-07	4.0858e-06	Down	Ccna1
ENSMUSG00000026523	6.06855	-3.41152	1.68446	7.64029e-05	0.000524995	Down	Wdr64
ENSMUSG00000053024	206.849	-3.42781	0.30579	1.00299e-30	1.59861e-28	Down	Cntn2
ENSMUSG00000097961	41.5037	-3.43242	2.24878	0.000146291	0.000932238	Down	NA
ENSMUSG00000082536	1338.72	-3.43384	0.2505	2.60706e-44	8.12378e-42	Down	NA
ENSMUSG00000091086	578.683	-3.43416	0.513232	4.33788e-13	1.35171e-11	Down	Rpl6l
ENSMUSG00000072923	19.3805	-3.443	0.720679	1.99877e-08	2.9947e-07	Down	Gm10439
ENSMUSG00000106339	4.1401	-3.45101	1.80095	8.71333e-05	0.000590968	Down	NA
ENSMUSG00000046440	146.125	-3.45184	0.235025	2.21232e-50	8.52142e-48	Down	NA
ENSMUSG00000083829	13.0728	-3.45458	0.738107	3.0538e-08	4.41559e-07	Down	Gm2199
ENSMUSG00000078480	48.0019	-3.46133	0.414412	1.54544e-18	9.25693e-17	Down	NA
ENSMUSG00000019892	46.3144	-3.46278	0.48627	2.1772e-14	8.09389e-13	Down	Lrriq1
ENSMUSG00000104788	4.96467	-3.46307	1.60662	5.78659e-05	0.000410433	Down	NA
ENSMUSG00000018973	20.4266	-3.47166	1.1924	1.17478e-05	9.89681e-05	Down	Hoxb1
ENSMUSG00000000706	26.2901	-3.49566	0.487998	1.55586e-14	5.91887e-13	Down	Btn1a1
ENSMUSG00000090338	5.80605	-3.52083	1.48689	3.66713e-05	0.000273904	Down	NA
ENSMUSG00000082109	27.8379	-3.52508	0.776479	5.26482e-08	7.26776e-07	Down	Rpl19-ps12
ENSMUSG00000115212	4.10711	-3.52945	1.82988	7.86543e-05	0.000539397	Down	Gm8417
ENSMUSG00000035934	87.705	-3.5457	0.336846	1.52198e-27	1.90131e-25	Down	Pknox2
ENSMUSG00000022101	117.193	-3.54876	0.431108	3.81249e-18	2.22126e-16	Down	Fgf17
ENSMUSG00000082935	39.624	-3.55623	0.379369	1.53004e-22	1.35136e-20	Down	Gm7658
ENSMUSG00000082955	3.47973	-3.5639	2.18816	0.000114173	0.000748726	Down	NA
ENSMUSG00000073421	36.4227	-3.57561	0.706311	4.63928e-09	7.77409e-08	Down	H2-Ab1
ENSMUSG00000113137	24.3914	-3.57702	0.473627	8.02678e-16	3.51669e-14	Down	NA
ENSMUSG00000084010	2.95075	-3.58579	1.9859	8.89989e-05	0.000601561	Down	Gm13302
ENSMUSG00000084844	30.0275	-3.60078	0.633673	1.76735e-10	3.73867e-09	Down	NA
ENSMUSG00000080969	66.8097	-3.64557	0.335902	3.93993e-29	5.60339e-27	Down	NA
ENSMUSG00000024109	72.0453	-3.66124	0.541639	2.12148e-13	6.88933e-12	Down	Nrxn1
ENSMUSG00000043618	75.6809	-3.69735	0.393784	1.08785e-22	9.73202e-21	Down	NA
ENSMUSG00000071035	35.1953	-3.7026	0.943907	4.81352e-07	5.54835e-06	Down	NA
ENSMUSG00000029108	167.863	-3.72782	0.239066	1.56497e-56	7.483e-54	Down	Pcdh7
ENSMUSG00000095872	54.0064	-3.72981	0.66714	2.52069e-10	5.22078e-09	Down	Gm15128
ENSMUSG00000091938	3.11272	-3.73181	1.96771	6.72825e-05	0.000468125	Down	NA
ENSMUSG00000090021	34.5062	-3.74519	0.578398	1.24288e-12	3.61307e-11	Down	Gm6493
ENSMUSG00000082179	71.9302	-3.75666	0.336254	9.69987e-31	1.55495e-28	Down	NA
ENSMUSG00000099980	145.984	-3.76051	0.281565	1.96544e-42	5.50581e-40	Down	Gm5619
ENSMUSG00000085006	27.3635	-3.76755	0.497592	5.33835e-16	2.43902e-14	Down	NA
ENSMUSG00000110382	15.7554	-3.77257	1.05531	1.40952e-06	1.47845e-05	Down	NA
ENSMUSG00000026227	206.7	-3.78321	0.200493	3.65596e-81	3.07245e-78	Down	2810459M11Rik
ENSMUSG00000042514	57.8043	-3.80068	0.6794	2.25773e-10	4.70072e-09	Down	Klhl14
ENSMUSG00000034755	20.582	-3.81562	0.909824	1.57805e-07	1.98837e-06	Down	Pcdh11x
ENSMUSG00000067360	70.5183	-3.81925	0.657883	6.70748e-11	1.51481e-09	Down	Pramel3
ENSMUSG00000026824	64.0623	-3.82463	1.42509	1.40001e-05	0.000115623	Down	Kcnj3
ENSMUSG00000110866	39.4714	-3.83557	0.369875	5.07784e-27	6.1495e-25	Down	NA
ENSMUSG00000041247	23.3184	-3.85337	0.749012	2.23898e-09	3.95249e-08	Down	Lamp3
ENSMUSG00000044533	13777.8	-3.86092	0.116253	1.19648e-243	6.63641e-240	Down	Rps2
ENSMUSG00000105944	17.7866	-3.86607	0.788438	7.11426e-09	1.14709e-07	Down	NA
ENSMUSG00000039706	26.9884	-3.86786	0.97967	3.6938e-07	4.35544e-06	Down	Ldb2
ENSMUSG00000107470	87.6472	-3.87053	0.350654	3.58434e-30	5.64799e-28	Down	Gm3375
ENSMUSG00000111967	4.34269	-3.87498	2.19714	7.08396e-05	0.000490046	Down	Gm3678
ENSMUSG00000072594	180.246	-3.8936	0.551636	1.91061e-14	7.1798e-13	Down	NA
ENSMUSG00000091549	222.628	-3.90458	0.181962	5.62782e-104	6.50319e-101	Down	NA
ENSMUSG00000082496	10.8601	-3.92547	0.849872	2.41389e-08	3.57227e-07	Down	Gm6798
ENSMUSG00000076136	12.9952	-3.93023	0.663239	2.83744e-11	6.81895e-10	Down	NA
ENSMUSG00000080241	9.26572	-3.93051	1.34248	7.15847e-06	6.36913e-05	Down	NA
ENSMUSG00000025932	33.7123	-3.98639	0.535592	9.90551e-16	4.30579e-14	Down	Eya1
ENSMUSG00000096979	22.4863	-3.99347	0.590522	1.26537e-13	4.24335e-12	Down	NA
ENSMUSG00000081400	66.6288	-4.00183	0.451975	8.94708e-21	6.72437e-19	Down	Gm13680
ENSMUSG00000009734	14.2745	-4.02836	0.905705	4.43141e-08	6.21631e-07	Down	Pou6f2
ENSMUSG00000096810	17.5793	-4.02869	0.966918	1.37402e-07	1.75764e-06	Down	Gm10481
ENSMUSG00000083819	32.2941	-4.03967	0.540179	6.92029e-16	3.07565e-14	Down	Gm11977
ENSMUSG00000084235	62.5971	-4.06724	0.618961	4.0378e-13	1.26675e-11	Down	NA
ENSMUSG00000103986	53.6884	-4.07313	0.70344	5.02983e-11	1.1605e-09	Down	NA
ENSMUSG00000084133	65.9871	-4.07721	0.669147	8.27587e-12	2.145e-10	Down	Gm12856
ENSMUSG00000043192	333.279	-4.0956	0.260133	7.47939e-58	3.84122e-55	Down	Gpi-ps
ENSMUSG00000087412	353.35	-4.12012	0.395686	1.93217e-27	2.39218e-25	Down	Gm15501
ENSMUSG00000083596	520.133	-4.15019	3.46012	7.32858e-05	0.000505455	Down	Rpl21-ps15
ENSMUSG00000070610	36.2052	-4.16254	0.56653	1.47918e-15	6.30142e-14	Down	NA
ENSMUSG00000090098	19.4818	-4.17034	0.917788	2.45602e-08	3.62881e-07	Down	Alms1-ps2
ENSMUSG00000050490	28.7411	-4.20296	0.489563	6.53826e-20	4.44425e-18	Down	Psma5-ps
ENSMUSG00000114607	6.49204	-4.20683	1.41487	4.92419e-06	4.57496e-05	Down	NA
ENSMUSG00000102546	124.549	-4.2305	0.319393	3.55449e-42	9.66437e-40	Down	Gm9722
ENSMUSG00000112017	5.12153	-4.25331	1.59515	9.78116e-06	8.40598e-05	Down	Gm7842
ENSMUSG00000082503	80.3915	-4.25354	0.353553	1.70753e-35	3.45657e-33	Down	NA
ENSMUSG00000103694	28.9838	-4.25458	0.765315	1.4025e-10	3.01281e-09	Down	NA
ENSMUSG00000102439	200.759	-4.27353	0.368058	2.41581e-33	4.21369e-31	Down	NA
ENSMUSG00000097216	24.2434	-4.29808	0.519617	7.84202e-19	4.75892e-17	Down	4932441J04Rik
ENSMUSG00000051851	6.10638	-4.31299	1.61859	9.32919e-06	8.0852e-05	Down	Rtl8c
ENSMUSG00000104496	59.2055	-4.33225	0.522789	6.46614e-19	3.96738e-17	Down	Gm5837
ENSMUSG00000106917	24.6849	-4.38278	0.539467	2.25826e-18	1.33252e-16	Down	NA
ENSMUSG00000105390	14.1513	-4.38761	0.842883	7.69318e-10	1.46535e-08	Down	Gm8458
ENSMUSG00000111942	201.604	-4.40854	0.464641	1.15585e-23	1.12081e-21	Down	NA
ENSMUSG00000099927	201.529	-4.44421	1.52347	4.60325e-06	4.29838e-05	Down	Gm8226
ENSMUSG00000104821	4.25852	-4.48161	1.99321	1.91529e-05	0.000153163	Down	NA
ENSMUSG00000043168	38.6989	-4.4838	0.71196	1.16885e-12	3.4266e-11	Down	4930426D05Rik
ENSMUSG00000106926	91.3057	-4.4891	0.285304	3.79216e-58	2.02246e-55	Down	Rpl7-ps7
ENSMUSG00000045587	15.3536	-4.4921	1.44526	2.69676e-06	2.65116e-05	Down	Lypd10
ENSMUSG00000110386	15.188	-4.51342	1.06683	6.06215e-08	8.31462e-07	Down	NA
ENSMUSG00000084817	50.4096	-4.54714	0.903152	1.47491e-09	2.68749e-08	Down	NA
ENSMUSG00000081824	72.8883	-4.57014	0.604023	1.33907e-16	6.54277e-15	Down	NA
ENSMUSG00000043889	275.952	-4.57802	0.836517	1.38714e-10	2.98214e-09	Down	NA
ENSMUSG00000048574	118.567	-4.64757	0.324343	4.39973e-49	1.60549e-46	Down	Ccnb1-ps
ENSMUSG00000081059	12.3074	-4.65765	0.888439	4.33086e-10	8.65953e-09	Down	Gm11945
ENSMUSG00000066107	26.2546	-4.67974	0.760762	2.15628e-12	6.07725e-11	Down	Gm12666
ENSMUSG00000101795	197.341	-4.69595	0.196821	2.24843e-128	3.89723e-125	Down	Gm5835
ENSMUSG00000096942	378.61	-4.7286	1.07697	2.44884e-08	3.62014e-07	Down	Rps19-ps6
ENSMUSG00000091580	16.6767	-4.80431	0.730075	1.09677e-13	3.72297e-12	Down	NA
ENSMUSG00000081739	33.6227	-4.85445	0.569197	3.13207e-20	2.20461e-18	Down	NA
ENSMUSG00000105940	13.6865	-4.96099	0.900131	6.77425e-11	1.5274e-09	Down	NA
ENSMUSG00000113469	140.72	-4.96271	0.303285	5.65894e-63	3.48754e-60	Down	Gm7065
ENSMUSG00000083708	21.8637	-4.9896	1.03584	2.60904e-09	4.55358e-08	Down	NA
ENSMUSG00000004267	356.918	-5.0035	0.620939	1.3183e-18	7.9307e-17	Down	Eno2
ENSMUSG00000034833	32.0732	-5.01876	1.00849	1.14058e-09	2.11867e-08	Down	Tespa1
ENSMUSG00000112825	400.55	-5.02467	0.229855	8.79379e-109	1.10854e-105	Down	NA
ENSMUSG00000096255	1094.2	-5.05167	0.200454	5.20038e-143	1.03016e-139	Down	Dynlt1b
ENSMUSG00000109875	16.5852	-5.08753	1.45535	5.47007e-07	6.21219e-06	Down	NA
ENSMUSG00000109325	94.2275	-5.11888	0.476299	8.20946e-30	1.25095e-27	Down	NA
ENSMUSG00000071273	5.06653	-5.13099	1.87906	4.43605e-06	4.16422e-05	Down	NA
ENSMUSG00000093593	16.9953	-5.16648	2.10127	7.86701e-06	6.94828e-05	Down	NA
ENSMUSG00000113555	37.428	-5.17788	0.740361	3.83829e-15	1.55171e-13	Down	NA
ENSMUSG00000039934	150.459	-5.21662	0.576365	1.77718e-22	1.5597e-20	Down	Gsap
ENSMUSG00000067608	620.434	-5.26181	0.247624	3.30951e-103	3.67131e-100	Down	NA
ENSMUSG00000095599	10.2388	-5.32368	1.56799	6.56714e-07	7.32837e-06	Down	Gm6215
ENSMUSG00000028864	52.0725	-5.34786	0.496821	5.27022e-30	8.21118e-28	Down	Hgf
ENSMUSG00000047702	1324.62	-5.41786	0.505089	7.50731e-30	1.15028e-27	Down	Olfr1388
ENSMUSG00000081669	90.3747	-5.42333	0.366228	1.15028e-52	4.90778e-50	Down	NA
ENSMUSG00000082809	269.3	-5.47259	0.280249	5.25336e-88	4.85638e-85	Down	Gm14150
ENSMUSG00000105854	48.2436	-5.48072	0.530121	4.51426e-28	5.87765e-26	Down	Gm8925
ENSMUSG00000091020	29.3522	-5.5656	1.16154	2.01522e-09	3.58027e-08	Down	Gm5828
ENSMUSG00000060198	247.951	-5.5912	1.23434	7.01547e-09	1.13446e-07	Down	Gm11353
ENSMUSG00000080801	23.5577	-5.64664	0.900057	3.95344e-13	1.24592e-11	Down	NA
ENSMUSG00000090256	6.82581	-5.67101	1.79693	1.13104e-06	1.20922e-05	Down	Alms1-ps1
ENSMUSG00000091941	102.104	-5.70548	0.628167	1.00395e-22	9.03982e-21	Down	NA
ENSMUSG00000092116	6.64622	-5.75267	1.81835	1.06977e-06	1.14947e-05	Down	NA
ENSMUSG00000070025	106.163	-5.76157	0.436029	6.1947e-43	1.75304e-40	Down	Gm10284
ENSMUSG00000098019	191.57	-5.78812	0.442402	3.50623e-42	9.62754e-40	Down	Gm2546
ENSMUSG00000081390	9.11319	-5.79431	1.54358	1.62054e-07	2.03738e-06	Down	NA
ENSMUSG00000095159	40.6222	-5.96891	0.583603	1.47223e-27	1.84749e-25	Down	Tubb4b-ps1
ENSMUSG00000097895	6.34999	-6.00317	1.7051	3.37104e-07	4.00382e-06	Down	NA
ENSMUSG00000045055	490.246	-6.03238	1.0631	1.59474e-11	3.98799e-10	Down	Rpsa-ps2
ENSMUSG00000079387	78.4177	-6.04499	0.640505	4.01323e-24	4.09187e-22	Down	Luzp4
ENSMUSG00000081684	1190.51	-6.07245	0.636161	1.45529e-24	1.53459e-22	Down	Rps2-ps13
ENSMUSG00000085627	84.6159	-6.0919	0.407631	1.76976e-53	8.04601e-51	Down	NA
ENSMUSG00000083833	288.318	-6.10037	1.0377	4.79886e-12	1.2889e-10	Down	NA
ENSMUSG00000094497	288.318	-6.10037	1.0377	4.79886e-12	1.2889e-10	Down	NA
ENSMUSG00000081049	191.255	-6.15438	0.362707	1.60178e-67	1.2006e-64	Down	NA
ENSMUSG00000104623	146.404	-6.32463	0.450235	1.14596e-47	3.97261e-45	Down	Gm6394
ENSMUSG00000099492	67.1846	-6.472	0.533461	1.25415e-36	2.63495e-34	Down	Gm5525
ENSMUSG00000082079	30.279	-6.47888	0.871412	1.5768e-16	7.61838e-15	Down	NA
ENSMUSG00000082253	14.7002	-6.52136	1.52664	2.00999e-08	3.00988e-07	Down	NA
ENSMUSG00000114003	801.771	-6.54142	0.21867	2.96303e-199	1.17391e-195	Down	Gm9616
ENSMUSG00000094320	29.8099	-6.54261	0.890039	3.13381e-16	1.47056e-14	Down	NA
ENSMUSG00000083405	117.054	-6.54553	3.19931	6.60243e-06	5.92574e-05	Down	NA
ENSMUSG00000082289	30.8716	-6.60011	0.852561	1.70405e-17	9.24823e-16	Down	NA
ENSMUSG00000074280	66.2215	-6.66476	1.17494	2.07793e-11	5.07728e-10	Down	NA
ENSMUSG00000115868	13.8933	-6.79782	1.89649	2.32147e-07	2.84496e-06	Down	NA
ENSMUSG00000082926	271.329	-6.80744	1.9407	2.91356e-07	3.50246e-06	Down	NA
ENSMUSG00000063696	1944.37	-6.88273	0.233839	9.81871e-193	3.40378e-189	Down	Gm8730
ENSMUSG00000080198	110.743	-7.03995	0.447846	6.00063e-58	3.13992e-55	Down	Rpl10a-ps4
ENSMUSG00000072324	81.0716	-7.08115	1.07913	1.25177e-13	4.20282e-12	Down	Gm8420
ENSMUSG00000068396	1096.92	-7.4699	0.754042	2.60491e-25	2.88968e-23	Down	Rpl34-ps1
ENSMUSG00000083689	56.8348	-7.50655	1.25058	5.2308e-12	1.39621e-10	Down	Gm14094
ENSMUSG00000075359	18.6063	-7.55935	1.40541	1.58585e-10	3.38832e-09	Down	NA
ENSMUSG00000059751	4162.52	-7.63347	0.250724	2.28001e-205	1.05386e-201	Down	Rps3a3
ENSMUSG00000083879	15.4978	-7.66999	1.46994	3.64593e-10	7.40209e-09	Down	NA
ENSMUSG00000098009	14.3001	-7.67402	1.43415	1.89271e-10	3.99168e-09	Down	NA
ENSMUSG00000083773	601.354	-7.67643	0.878075	1.53399e-20	1.12545e-18	Down	Gm13394
ENSMUSG00000077577	74.7089	-7.70311	0.707862	1.35658e-29	2.01188e-27	Down	NA
ENSMUSG00000083863	1866.69	-7.76688	0.157375	0	0	Down	NA
ENSMUSG00000087775	2874.41	-7.89924	0.33488	9.9828e-125	1.53807e-121	Down	NA
ENSMUSG00000098292	47.6823	-7.95769	1.23985	5.43192e-13	1.66641e-11	Down	NA
ENSMUSG00000113340	60.4906	-7.97984	0.882166	1.31636e-21	1.06124e-19	Down	Gm7695
ENSMUSG00000096449	509.253	-8.0274	0.283879	1.43139e-177	4.41073e-174	Down	LOC118568041
ENSMUSG00000082419	69.2348	-8.20776	0.87448	6.4733e-23	5.96425e-21	Down	Gm11425
ENSMUSG00000115630	37.1479	-8.36631	1.22759	4.78762e-14	1.70662e-12	Down	Rpl19-ps5
ENSMUSG00000045842	20.8601	-8.37186	1.32019	9.32726e-13	2.77249e-11	Down	NA
ENSMUSG00000083563	12252.5	-8.46808	0.0940886	0	0	Down	NA
ENSMUSG00000057262	1108.18	-8.55065	1.46528	1.64073e-11	4.08094e-10	Down	NA
ENSMUSG00000088025	14737.8	-8.59711	0.536443	1.51215e-59	8.55848e-57	Down	Rprl3
ENSMUSG00000059031	52.5321	-8.87585	1.21169	1.33379e-15	5.726e-14	Down	Olfr482
ENSMUSG00000083076	92.9504	-9.02952	1.04036	2.96881e-20	2.10573e-18	Down	NA
ENSMUSG00000082790	36.3744	-9.30488	1.22458	1.36131e-16	6.62338e-15	Down	NA
ENSMUSG00000112145	151.233	-9.34143	0.853955	5.77143e-30	8.94185e-28	Down	Gm6218
ENSMUSG00000077403	5801.49	-9.48755	0.263016	5.85793e-287	4.06145e-283	Down	Gm25419
ENSMUSG00000113240	83.7185	-9.55122	1.20838	1.02892e-17	5.68426e-16	Down	NA
ENSMUSG00000070692	445.593	-10.1124	0.602629	1.00563e-65	6.9723e-63	Down	NA
ENSMUSG00000064967	11505.1	-10.7421	0.279029	0	0	Down	Gm24405
ENSMUSG00000082884	220.419	-11.014	1.2138	4.07571e-23	3.80578e-21	Down	NA
ENSMUSG00000082062	2207.26	-11.1107	0.488382	4.62445e-118	6.41249e-115	Down	NA
ENSMUSG00000076033	205.1	-11.1324	1.21893	1.8439e-23	1.75126e-21	Down	Mir692-3
ENSMUSG00000094403	205.1	-11.1324	1.21893	1.8439e-23	1.75126e-21	Down	NA
ENSMUSG00000089739	37.5758	-14.9271	8.88205	7.54256e-07	8.304e-06	Down	NA
ENSMUSG00000069083	363.817	-25.0201	2.29654	1.79447e-28	2.40415e-26	Down	Gm10259

### Sheet: EpiLC XX and XY Germline DEGs
ENSEMBL	Sample_DEG	SYMBOL	sexBias
ENSMUSG00000000365	XX 5CKO and XX 5CHET	Rnf17	unbiased
ENSMUSG00000000811	XX 5CKO	Txnrd3	Sperm-biased
ENSMUSG00000002076	All	Hsf2bp	unbiased
ENSMUSG00000002190	XX 5CHET	Clgn	Sperm-biased
ENSMUSG00000002228	XX 5CHET	Ppm1j	Sperm-biased
ENSMUSG00000002768	XY 5CKO	Mea1	unbiased
ENSMUSG00000004633	XX 5CKO	Chn2	Sperm-biased
ENSMUSG00000004948	All	Zp3	Egg-biased
ENSMUSG00000005493	XY 5CKO	Msh4	unbiased
ENSMUSG00000006056	All	Calcoco2	Egg-biased
ENSMUSG00000006200	All	Rhox6	Egg-biased
ENSMUSG00000006310	XY 5CKO and XX 5CHET	Zbtb32	Sperm-biased
ENSMUSG00000008482	XX 5CKO and XX 5CHET	Rnf151	Sperm-biased
ENSMUSG00000009596	XX 5CKO	Taf7l	unbiased
ENSMUSG00000009628	All	Tex15	unbiased
ENSMUSG00000009670	XX 5CKO and XX 5CHET	Tex11	unbiased
ENSMUSG00000010342	All	Tex14	unbiased
ENSMUSG00000010592	All	Dazl	unbiased
ENSMUSG00000010760	XX 5CKO	Phlda2	Egg-biased
ENSMUSG00000010796	XX 5CKO and XX 5CHET	Asz1	unbiased
ENSMUSG00000012126	XX 5CHET	Ubxn11	Sperm-biased
ENSMUSG00000016526	XX 5CHET	Dyrk3	Sperm-biased
ENSMUSG00000018428	XX 5CKO and XX 5CHET	Akap1	unbiased
ENSMUSG00000018509	XX 5CHET	Cenpv	Sperm-biased
ENSMUSG00000018543	XX 5CKO	1700001P01Rik	Sperm-biased
ENSMUSG00000018727	All	Cpsf4l	unbiased
ENSMUSG00000020037	XX 5CKO and XX 5CHET	Rfx4	Sperm-biased
ENSMUSG00000020389	XX 5CKO	Cdkl3	Sperm-biased
ENSMUSG00000020419	XX 5CKO	Hormad2	unbiased
ENSMUSG00000020481	XX 5CKO and XX 5CHET	Ankrd36	Sperm-biased
ENSMUSG00000020525	XX 5CKO	Ppm1d	Sperm-biased
ENSMUSG00000020696	XX 5CKO	Rffl	unbiased
ENSMUSG00000020805	XX 5CKO	Slc13a5	Sperm-biased
ENSMUSG00000020930	XX 5CHET	Ccdc103	Sperm-biased
ENSMUSG00000021758	XX 5CKO	Ddx4	unbiased
ENSMUSG00000021838	XY 5CKO	Samd4	Sperm-biased
ENSMUSG00000021940	XX 5CKO	Ptpn20	Sperm-biased
ENSMUSG00000021953	All	Tdh	unbiased
ENSMUSG00000022039	XX 5CKO and XX 5CHET	Adam2	Sperm-biased
ENSMUSG00000022429	XY 5CKO	Dmc1	unbiased
ENSMUSG00000022431	XX 5CHET	Ribc2	Sperm-biased
ENSMUSG00000022432	XX 5CKO	Smc1b	unbiased
ENSMUSG00000022455	XX 5CKO and XX 5CHET	Wbp2nl	Sperm-biased
ENSMUSG00000022652	XX 5CKO and XX 5CHET	Morc1	Sperm-biased
ENSMUSG00000022753	XX 5CKO and XX 5CHET	Tmem30c	Sperm-biased
ENSMUSG00000022768	XX 5CKO and XX 5CHET	Ccdc116	Sperm-biased
ENSMUSG00000023403	All	Stk31	unbiased
ENSMUSG00000023443	XY 5CKO	Esx1	unbiased
ENSMUSG00000023467	XX 5CKO and XX 5CHET	Tulp2	Sperm-biased
ENSMUSG00000023935	XX 5CKO and XX 5CHET	Spats1	Sperm-biased
ENSMUSG00000024206	All	Rfx2	Sperm-biased
ENSMUSG00000024207	XX 5CHET	Acsbg2	Sperm-biased
ENSMUSG00000024266	XX 5CHET	Adad2	unbiased
ENSMUSG00000024317	XX 5CKO	Rnf138	Sperm-biased
ENSMUSG00000025038	XX 5CKO	Efhc2	Sperm-biased
ENSMUSG00000025219	XY 5CKO	Fgf8	Sperm-biased
ENSMUSG00000025519	XX 5CKO and XX 5CHET	Tktl2	Sperm-biased
ENSMUSG00000025977	XX 5CKO	Boll	Sperm-biased
ENSMUSG00000026226	XX 5CHET	Spata3	Sperm-biased
ENSMUSG00000026567	XX 5CHET	Adcy10	Sperm-biased
ENSMUSG00000026609	XX 5CHET	Ush2a	Sperm-biased
ENSMUSG00000026611	XX 5CKO	Spata17	Sperm-biased
ENSMUSG00000027364	XX 5CHET	Usp50	Sperm-biased
ENSMUSG00000027702	XY 5CKO and XX 5CHET	Lrrc34	Sperm-biased
ENSMUSG00000027703	XX 5CHET	Lrriq4	Sperm-biased
ENSMUSG00000027794	XY 5CKO and XX 5CKO	Sohlh2	unbiased
ENSMUSG00000027855	XX 5CKO	Sycp1	unbiased
ENSMUSG00000027939	XX 5CKO and XX 5CHET	Nup210l	Sperm-biased
ENSMUSG00000027956	XX 5CKO	Tmem144	Sperm-biased
ENSMUSG00000028109	XY 5CKO and XX 5CKO	Hormad1	unbiased
ENSMUSG00000028264	XX 5CKO	Spaca1	Sperm-biased
ENSMUSG00000028277	XY 5CKO and XX 5CKO	Ube2j1	Sperm-biased
ENSMUSG00000028391	XX 5CKO	Wdr31	Sperm-biased
ENSMUSG00000028451	XX 5CHET	1700022I11Rik	Sperm-biased
ENSMUSG00000028610	XX 5CKO	Dmrtb1	Sperm-biased
ENSMUSG00000028793	XX 5CHET	Rnf19b	unbiased
ENSMUSG00000028950	XX 5CHET	Tas1r1	Sperm-biased
ENSMUSG00000029138	XX 5CKO and XX 5CHET	4930548H24Rik	unbiased
ENSMUSG00000029235	XX 5CKO and XX 5CHET	Pdcl2	Sperm-biased
ENSMUSG00000029279	XX 5CKO	Brdt	Sperm-biased
ENSMUSG00000029848	All	Stra8	Egg-biased
ENSMUSG00000030051	XX 5CKO	Aplf	unbiased
ENSMUSG00000030200	XX 5CKO and XX 5CHET	Bcl2l14	Sperm-biased
ENSMUSG00000030491	All	Tdrd12	Sperm-biased
ENSMUSG00000030708	XX 5CHET	Dnajb13	Sperm-biased
ENSMUSG00000030792	All	Dkkl1	Sperm-biased
ENSMUSG00000030851	XX 5CHET	Ldhc	Sperm-biased
ENSMUSG00000031325	All	4930519F16Rik	Sperm-biased
ENSMUSG00000031493	XX 5CHET	Ggn	Sperm-biased
ENSMUSG00000031651	XX 5CKO and XX 5CHET	Triml1	Sperm-biased
ENSMUSG00000032021	XX 5CHET	Crtam	Sperm-biased
ENSMUSG00000032110	XX 5CKO and XX 5CHET	Acrv1	Sperm-biased
ENSMUSG00000032285	XY 5CKO and XX 5CKO	Dnaja4	unbiased
ENSMUSG00000032396	XX 5CKO	Dis3l	Sperm-biased
ENSMUSG00000032534	XX 5CKO	Cep63	Sperm-biased
ENSMUSG00000032567	XY 5CKO and XX 5CKO	Aste1	Sperm-biased
ENSMUSG00000032892	XX 5CKO	Rangrf	Sperm-biased
ENSMUSG00000033255	XX 5CKO and XX 5CHET	Gm5134	Sperm-biased
ENSMUSG00000033368	XX 5CKO	Trim69	Sperm-biased
ENSMUSG00000033760	XX 5CHET	Rbm4b	unbiased
ENSMUSG00000033949	XX 5CKO	Trim36	Sperm-biased
ENSMUSG00000034239	XX 5CHET	Gm884	Sperm-biased
ENSMUSG00000034391	All	Fbxo15	unbiased
ENSMUSG00000034555	XX 5CKO	Tex16	unbiased
ENSMUSG00000035295	XX 5CHET	Wdr38	Sperm-biased
ENSMUSG00000035578	XX 5CKO and XX 5CHET	Iqcg	Sperm-biased
ENSMUSG00000035580	XX 5CKO	Kcnh8	Sperm-biased
ENSMUSG00000035582	XX 5CKO and XX 5CHET	Gdpd4	Sperm-biased
ENSMUSG00000036168	XX 5CKO and XX 5CHET	Ccdc38	Sperm-biased
ENSMUSG00000036251	XX 5CKO and XX 5CHET	Trpm8	Sperm-biased
ENSMUSG00000036398	XX 5CKO and XX 5CHET	Ppp1r11	Sperm-biased
ENSMUSG00000036432	XY 5CKO	Siah2	Sperm-biased
ENSMUSG00000036743	XX 5CKO and XX 5CHET	Psma8	Sperm-biased
ENSMUSG00000036928	XX 5CKO and XX 5CHET	Stag3	unbiased
ENSMUSG00000037012	XY 5CKO	Hk1	Sperm-biased
ENSMUSG00000037062	XY 5CKO	Sh3glb1	unbiased
ENSMUSG00000037101	XX 5CHET	Ttc29	Sperm-biased
ENSMUSG00000037108	XX 5CHET	Zcwpw1	unbiased
ENSMUSG00000037622	XX 5CKO and XX 5CHET	Wdtc1	unbiased
ENSMUSG00000037752	XY 5CKO and XX 5CHET	Xkr8	Sperm-biased
ENSMUSG00000037885	XX 5CKO and XX 5CHET	Stk35	unbiased
ENSMUSG00000038044	XX 5CHET	Cct8l1	Sperm-biased
ENSMUSG00000038936	XY 5CKO	Sccpdh	Sperm-biased
ENSMUSG00000039200	XX 5CHET	Atf7ip2	unbiased
ENSMUSG00000039209	XX 5CKO and XX 5CHET	Rpl39l	Sperm-biased
ENSMUSG00000039224	All	D1Pas1	Sperm-biased
ENSMUSG00000039329	All	Tex19.1	unbiased
ENSMUSG00000040231	XY 5CKO	Syngr4	Sperm-biased
ENSMUSG00000040364	All	Sec1	unbiased
ENSMUSG00000040594	XX 5CKO and XX 5CHET	Ranbp17	Sperm-biased
ENSMUSG00000040629	XX 5CKO and XX 5CHET	Mael	Sperm-biased
ENSMUSG00000040726	All	Hesx1	Sperm-biased
ENSMUSG00000041359	XY 5CKO and XX 5CHET	Tcl1	unbiased
ENSMUSG00000041623	XX 5CKO and XX 5CHET	D11Wsu47e	Sperm-biased
ENSMUSG00000041805	All	Pramel1	unbiased
ENSMUSG00000042616	XX 5CHET	Oscp1	Sperm-biased
ENSMUSG00000043036	XX 5CHET	Ccdc63	Sperm-biased
ENSMUSG00000043410	XX 5CKO and XX 5CHET	Hfm1	unbiased
ENSMUSG00000043541	XX 5CKO and XX 5CHET	Casc1	Sperm-biased
ENSMUSG00000044303	XY 5CKO	Cdkn2a	unbiased
ENSMUSG00000045004	XX 5CHET	Spata21	Sperm-biased
ENSMUSG00000045252	XX 5CHET	Zfp574	Sperm-biased
ENSMUSG00000045257	XX 5CKO and XX 5CHET	Morn2	Sperm-biased
ENSMUSG00000045467	XX 5CHET	Ttll13	Sperm-biased
ENSMUSG00000045631	XX 5CKO and XX 5CHET	Tmprss12	Sperm-biased
ENSMUSG00000046173	XX 5CKO and XX 5CHET	Pabpc6	Sperm-biased
ENSMUSG00000046323	All	Dppa3	unbiased
ENSMUSG00000046337	All	Fam178b	Sperm-biased
ENSMUSG00000046846	XX 5CHET	Spesp1	Sperm-biased
ENSMUSG00000046957	XX 5CHET	Spz1	Sperm-biased
ENSMUSG00000047361	XX 5CHET	Gm973	Sperm-biased
ENSMUSG00000047441	XX 5CKO and XX 5CHET	Antxrl	Sperm-biased
ENSMUSG00000047674	XX 5CKO and XX 5CHET	Pdha2	Sperm-biased
ENSMUSG00000047751	XX 5CHET	Utf1	unbiased
ENSMUSG00000048029	XX 5CKO and XX 5CHET	Eno4	Sperm-biased
ENSMUSG00000048602	XX 5CKO and XX 5CHET	Morc2b	Sperm-biased
ENSMUSG00000048787	XX 5CKO and XX 5CHET	Dcun1d3	unbiased
ENSMUSG00000049792	XY 5CKO and XX 5CKO	Bag5	Sperm-biased
ENSMUSG00000050035	XX 5CHET	Fhl4	Sperm-biased
ENSMUSG00000050050	XX 5CKO	Ccdc158	Sperm-biased
ENSMUSG00000050197	XX 5CKO and XX 5CHET	Rhox13	unbiased
ENSMUSG00000050553	XX 5CKO	Gk2	Sperm-biased
ENSMUSG00000050677	XX 5CKO and XX 5CHET	Ccdc96	Sperm-biased
ENSMUSG00000050860	All	Phospho1	Sperm-biased
ENSMUSG00000050945	XX 5CKO	Zfp438	unbiased
ENSMUSG00000051176	XY 5CKO and XX 5CHET	Zfp42	unbiased
ENSMUSG00000051257	All	Trap1a	unbiased
ENSMUSG00000051827	XX 5CKO and XX 5CHET	Rhox2a	unbiased
ENSMUSG00000052363	XX 5CKO	Zdhhc19	Sperm-biased
ENSMUSG00000053111	XX 5CHET	Fank1	Sperm-biased
ENSMUSG00000053211	XY 5CKO	Zfy1	Sperm-biased
ENSMUSG00000053654	All	Krt42	Sperm-biased
ENSMUSG00000053856	XX 5CHET	Dnajc5g	Sperm-biased
ENSMUSG00000053909	All	Rhox10	Sperm-biased
ENSMUSG00000054753	All	AU018091	unbiased
ENSMUSG00000055102	XX 5CKO and XX 5CHET	Zfp819	unbiased
ENSMUSG00000055403	XX 5CKO and XX 5CHET	4933427D06Rik	unbiased
ENSMUSG00000055833	XX 5CHET	1700034H15Rik	Sperm-biased
ENSMUSG00000056436	All	Cyct	unbiased
ENSMUSG00000056682	XX 5CHET	4930465K10Rik	Sperm-biased
ENSMUSG00000057132	XX 5CKO and XX 5CHET	Rpgrip1	Sperm-biased
ENSMUSG00000057719	XY 5CKO and XX 5CHET	Sh3rf2	Sperm-biased
ENSMUSG00000058328	XX 5CKO and XX 5CHET	Xlr5a	unbiased
ENSMUSG00000058550	XX 5CKO and XX 5CHET	Dppa4	unbiased
ENSMUSG00000058709	XX 5CHET	Egln2	Sperm-biased
ENSMUSG00000058741	XX 5CHET	Prr19	unbiased
ENSMUSG00000059854	XX 5CHET	Hydin	Sperm-biased
ENSMUSG00000059920	XX 5CKO and XX 5CHET	4930453N24Rik	Sperm-biased
ENSMUSG00000060445	XX 5CKO	Sycp2	Sperm-biased
ENSMUSG00000060461	XX 5CKO and XX 5CHET	Dppa5a	unbiased
ENSMUSG00000060499	XX 5CKO and XX 5CHET	Rpl10l	Sperm-biased
ENSMUSG00000061882	XX 5CKO and XX 5CHET	Ccdc62	Sperm-biased
ENSMUSG00000062170	XX 5CKO	Fmr1nb	unbiased
ENSMUSG00000062773	XX 5CHET	Tex101	unbiased
ENSMUSG00000062859	All	Tcp11	Sperm-biased
ENSMUSG00000062939	All	Stat4	Sperm-biased
ENSMUSG00000063972	XY 5CKO	Nr6a1	unbiased
ENSMUSG00000064158	XY 5CKO	Izumo1	Sperm-biased
ENSMUSG00000066500	XX 5CKO and XX 5CHET	Izumo2	Sperm-biased
ENSMUSG00000067702	XX 5CKO and XX 5CHET	Tuba3a	Sperm-biased
ENSMUSG00000067764	XX 5CKO and XX 5CHET	Xlr5c	unbiased
ENSMUSG00000068048	All	Rhox9	unbiased
ENSMUSG00000069041	XX 5CKO and XX 5CHET	Slc25a31	unbiased
ENSMUSG00000070291	XX 5CKO and XX 5CHET	Ddx43	unbiased
ENSMUSG00000070563	XX 5CHET	Spaca4	Sperm-biased
ENSMUSG00000070708	XX 5CKO and XX 5CHET	Gtsf1l	Sperm-biased
ENSMUSG00000070732	XX 5CKO and XX 5CHET	Rbm44	Sperm-biased
ENSMUSG00000070837	XX 5CHET	Aurkc	unbiased
ENSMUSG00000070999	XX 5CKO	Ccin	Sperm-biased
ENSMUSG00000071229	XX 5CHET	Timm8a2	Sperm-biased
ENSMUSG00000071573	XX 5CKO	Rnls	Sperm-biased
ENSMUSG00000071636	XX 5CKO and XX 5CHET	Rimbp3	Sperm-biased
ENSMUSG00000071773	All	Rhox1	unbiased
ENSMUSG00000072419	All	Dppa2	unbiased
ENSMUSG00000072479	XX 5CKO and XX 5CHET	Xlr5b	unbiased
ENSMUSG00000072647	XX 5CKO and XX 5CHET	Adam1a	Sperm-biased
ENSMUSG00000072770	XY 5CKO	Acrbp	Sperm-biased
ENSMUSG00000072972	XX 5CKO and XX 5CHET	Adam4	Sperm-biased
ENSMUSG00000073243	XX 5CKO and XX 5CHET	Gm9	unbiased
ENSMUSG00000073894	All	Rbmxl2	unbiased
ENSMUSG00000074212	XY 5CKO	Dnajb14	unbiased
ENSMUSG00000074579	XX 5CHET	Lekr1	unbiased
ENSMUSG00000074817	XY 5CKO and XX 5CKO	Papolb	Sperm-biased
ENSMUSG00000075571	XX 5CKO and XX 5CHET	Defb30	Sperm-biased
ENSMUSG00000076436	XX 5CHET	Oxct2a	Sperm-biased
ENSMUSG00000076438	XX 5CHET	Oxct2b	Sperm-biased
ENSMUSG00000078958	XX 5CHET	Atp6ap1l	Sperm-biased
ENSMUSG00000079330	XY 5CKO	Lemd1	Sperm-biased
ENSMUSG00000079608	XX 5CKO	Stard6	Sperm-biased
ENSMUSG00000079711	XX 5CHET	Smok4a	Sperm-biased
ENSMUSG00000086727	XX 5CHET	4931428L18Rik	Sperm-biased
ENSMUSG00000086788	XX 5CKO	1700029M20Rik	Sperm-biased
ENSMUSG00000087166	XX 5CKO and XX 5CHET	L1td1	unbiased
ENSMUSG00000090273	XX 5CHET	Prr22	Sperm-biased
ENSMUSG00000091490	XX 5CKO and XX 5CHET	Triml2	unbiased
ENSMUSG00000091614	All	Tmem217	Sperm-biased
ENSMUSG00000092837	All	Rpph1	Sperm-biased
ENSMUSG00000099417	XX 5CKO and XX 5CHET	1700028B04Rik	Sperm-biased
ENSMUSG00000101225	XX 5CKO and XX 5CHET	1700008J07Rik	Sperm-biased
ENSMUSG00000101959	XX 5CHET	Ldhal6b	Sperm-biased

### Sheet: EpiLC XX vs XY Germ GO
Cluster	ID	Description	GeneRatio	BgRatio	pvalue	p.adjust	qvalue	geneID	Count
Female DEG	GO:0051321	meiotic cell cycle	23/161	319/22893	6.9953e-17	7.80675e-14	7.42974e-14	ENSMUSG00000002190/ENSMUSG00000009670/ENSMUSG00000010796/ENSMUSG00000020419/ENSMUSG00000021758/ENSMUSG00000022432/ENSMUSG00000025977/ENSMUSG00000027855/ENSMUSG00000029279/ENSMUSG00000032534/ENSMUSG00000036743/ENSMUSG00000036928/ENSMUSG00000037108/ENSMUSG00000037885/ENSMUSG00000040629/ENSMUSG00000043410/ENSMUSG00000048602/ENSMUSG00000058328/ENSMUSG00000060445/ENSMUSG00000067764/ENSMUSG00000069041/ENSMUSG00000070837/ENSMUSG00000072479	23
Female DEG	GO:0022412	cellular process involved in reproduction in multicellular organism	26/161	491/22893	1.03229e-15	5.76018e-13	5.482e-13	ENSMUSG00000000365/ENSMUSG00000009596/ENSMUSG00000009670/ENSMUSG00000010796/ENSMUSG00000021758/ENSMUSG00000022652/ENSMUSG00000027855/ENSMUSG00000027939/ENSMUSG00000028264/ENSMUSG00000028610/ENSMUSG00000029279/ENSMUSG00000035578/ENSMUSG00000036928/ENSMUSG00000040629/ENSMUSG00000043036/ENSMUSG00000043410/ENSMUSG00000046846/ENSMUSG00000050553/ENSMUSG00000058328/ENSMUSG00000060445/ENSMUSG00000067764/ENSMUSG00000069041/ENSMUSG00000070837/ENSMUSG00000071636/ENSMUSG00000072479/ENSMUSG00000072647	26
Female DEG	GO:0007281	germ cell development	16/161	370/22893	8.44257e-09	1.17774e-06	1.12086e-06	ENSMUSG00000000365/ENSMUSG00000009596/ENSMUSG00000010796/ENSMUSG00000027855/ENSMUSG00000027939/ENSMUSG00000028264/ENSMUSG00000028610/ENSMUSG00000035578/ENSMUSG00000043036/ENSMUSG00000043410/ENSMUSG00000050553/ENSMUSG00000058328/ENSMUSG00000067764/ENSMUSG00000070837/ENSMUSG00000071636/ENSMUSG00000072479	16
Female DEG	GO:0009566	fertilization	12/161	215/22893	4.2247e-08	4.86754e-06	4.63248e-06	ENSMUSG00000002190/ENSMUSG00000009670/ENSMUSG00000022039/ENSMUSG00000022455/ENSMUSG00000033949/ENSMUSG00000040629/ENSMUSG00000045631/ENSMUSG00000046846/ENSMUSG00000060445/ENSMUSG00000062773/ENSMUSG00000071636/ENSMUSG00000072647	12
Female DEG	GO:0003341	cilium movement	12/161	217/22893	4.67829e-08	4.86754e-06	4.63248e-06	ENSMUSG00000009596/ENSMUSG00000020930/ENSMUSG00000021758/ENSMUSG00000026567/ENSMUSG00000030851/ENSMUSG00000035578/ENSMUSG00000037101/ENSMUSG00000043036/ENSMUSG00000048029/ENSMUSG00000050553/ENSMUSG00000059854/ENSMUSG00000062773	12
Female DEG	GO:0000280	nuclear division	16/161	443/22893	1.02461e-07	8.16757e-06	7.77313e-06	ENSMUSG00000009670/ENSMUSG00000010796/ENSMUSG00000020419/ENSMUSG00000021758/ENSMUSG00000022432/ENSMUSG00000027855/ENSMUSG00000029279/ENSMUSG00000032534/ENSMUSG00000036743/ENSMUSG00000036928/ENSMUSG00000037108/ENSMUSG00000040629/ENSMUSG00000043410/ENSMUSG00000048602/ENSMUSG00000060445/ENSMUSG00000069041	16
Female DEG	GO:0043046	DNA methylation involved in gamete generation	4/161	19/22893	8.41183e-06	0.00046938	0.000446712	ENSMUSG00000010796/ENSMUSG00000021758/ENSMUSG00000022652/ENSMUSG00000040629	4
Female DEG	GO:0097722	sperm motility	8/161	153/22893	1.31133e-05	0.000665204	0.000633079	ENSMUSG00000009596/ENSMUSG00000021758/ENSMUSG00000030851/ENSMUSG00000035578/ENSMUSG00000045631/ENSMUSG00000048029/ENSMUSG00000050553/ENSMUSG00000062773	8
Female DEG	GO:0009988	cell-cell recognition	6/161	79/22893	2.00488e-05	0.000972801	0.000925821	ENSMUSG00000002190/ENSMUSG00000022039/ENSMUSG00000045631/ENSMUSG00000046846/ENSMUSG00000062773/ENSMUSG00000072647	6
Female DEG	GO:0098813	nuclear chromosome segregation	10/161	276/22893	2.70537e-05	0.00120768	0.00114935	ENSMUSG00000009670/ENSMUSG00000020419/ENSMUSG00000022432/ENSMUSG00000027855/ENSMUSG00000032534/ENSMUSG00000036928/ENSMUSG00000037108/ENSMUSG00000040629/ENSMUSG00000043410/ENSMUSG00000048602	10
Female DEG	GO:0001539	cilium or flagellum-dependent cell motility	8/161	171/22893	2.92748e-05	0.00121002	0.00115159	ENSMUSG00000009596/ENSMUSG00000021758/ENSMUSG00000025038/ENSMUSG00000030851/ENSMUSG00000035578/ENSMUSG00000048029/ENSMUSG00000050553/ENSMUSG00000062773	8
Female DEG	GO:0060285	cilium-dependent cell motility	8/161	171/22893	2.92748e-05	0.00121002	0.00115159	ENSMUSG00000009596/ENSMUSG00000021758/ENSMUSG00000025038/ENSMUSG00000030851/ENSMUSG00000035578/ENSMUSG00000048029/ENSMUSG00000050553/ENSMUSG00000062773	8
Female DEG	GO:0140527	reciprocal homologous recombination	5/161	53/22893	3.53209e-05	0.00131394	0.00125048	ENSMUSG00000009670/ENSMUSG00000027855/ENSMUSG00000032534/ENSMUSG00000043410/ENSMUSG00000048602	5
Female DEG	GO:0044782	cilium organization	11/161	389/22893	0.000101388	0.00342875	0.00326317	ENSMUSG00000020037/ENSMUSG00000020930/ENSMUSG00000030708/ENSMUSG00000035578/ENSMUSG00000037101/ENSMUSG00000043036/ENSMUSG00000048029/ENSMUSG00000050553/ENSMUSG00000050677/ENSMUSG00000057132/ENSMUSG00000059854	11
Female DEG	GO:0007059	chromosome segregation	10/161	339/22893	0.000149575	0.00490959	0.00467249	ENSMUSG00000009670/ENSMUSG00000020419/ENSMUSG00000022432/ENSMUSG00000027855/ENSMUSG00000032534/ENSMUSG00000036928/ENSMUSG00000037108/ENSMUSG00000040629/ENSMUSG00000043410/ENSMUSG00000048602	10
Female DEG	GO:0001578	microtubule bundle formation	6/161	124/22893	0.000248415	0.00729557	0.00694325	ENSMUSG00000020930/ENSMUSG00000030708/ENSMUSG00000033949/ENSMUSG00000035578/ENSMUSG00000043036/ENSMUSG00000059854	6
Female DEG	GO:0034587	piRNA metabolic process	3/161	21/22893	0.000413692	0.011838	0.0112663	ENSMUSG00000010796/ENSMUSG00000021758/ENSMUSG00000040629	3
Female DEG	GO:0035082	axoneme assembly	5/161	91/22893	0.000461875	0.012572	0.0119649	ENSMUSG00000020930/ENSMUSG00000030708/ENSMUSG00000035578/ENSMUSG00000043036/ENSMUSG00000059854	5
Female DEG	GO:0032196	transposition	3/161	32/22893	0.00145778	0.0353671	0.0336591	ENSMUSG00000021758/ENSMUSG00000022652/ENSMUSG00000087166	3
Female DEG	GO:1901797	negative regulation of signal transduction by p53 class mediator	3/161	34/22893	0.00174075	0.0413336	0.0393375	ENSMUSG00000016526/ENSMUSG00000020696/ENSMUSG00000032534	3
Female DEG	GO:1902224	ketone body metabolic process	2/161	10/22893	0.00213146	0.0485451	0.0462007	ENSMUSG00000076436/ENSMUSG00000076438	2
Shared	GO:0022412	cellular process involved in reproduction in multicellular organism	14/46	491/22893	4.64408e-13	3.46913e-10	2.762e-10	ENSMUSG00000002076/ENSMUSG00000004948/ENSMUSG00000009628/ENSMUSG00000010342/ENSMUSG00000010592/ENSMUSG00000024206/ENSMUSG00000027794/ENSMUSG00000028109/ENSMUSG00000028277/ENSMUSG00000029848/ENSMUSG00000030491/ENSMUSG00000039329/ENSMUSG00000051176/ENSMUSG00000062859	14
Shared	GO:0140013	meiotic nuclear division	8/46	201/22893	6.02131e-09	2.24896e-06	1.79055e-06	ENSMUSG00000002076/ENSMUSG00000009628/ENSMUSG00000010342/ENSMUSG00000010592/ENSMUSG00000028109/ENSMUSG00000029848/ENSMUSG00000030491/ENSMUSG00000039329	8
Shared	GO:0007281	germ cell development	9/46	370/22893	4.43958e-08	8.29092e-06	6.60096e-06	ENSMUSG00000004948/ENSMUSG00000010592/ENSMUSG00000024206/ENSMUSG00000027794/ENSMUSG00000028109/ENSMUSG00000028277/ENSMUSG00000029848/ENSMUSG00000051176/ENSMUSG00000062859	9
Shared	GO:0007292	female gamete generation	6/46	168/22893	1.04901e-06	0.000111945	8.91267e-05	ENSMUSG00000002076/ENSMUSG00000004948/ENSMUSG00000010592/ENSMUSG00000027794/ENSMUSG00000028109/ENSMUSG00000029848	6
Shared	GO:0000280	nuclear division	8/46	443/22893	2.52815e-06	0.000236066	0.000187948	ENSMUSG00000002076/ENSMUSG00000009628/ENSMUSG00000010342/ENSMUSG00000010592/ENSMUSG00000028109/ENSMUSG00000029848/ENSMUSG00000030491/ENSMUSG00000039329	8
Shared	GO:0040020	regulation of meiotic nuclear division	3/46	36/22893	5.17467e-05	0.00351407	0.00279779	ENSMUSG00000010592/ENSMUSG00000028109/ENSMUSG00000029848	3
Shared	GO:2000241	regulation of reproductive process	5/46	209/22893	6.11184e-05	0.00380462	0.00302911	ENSMUSG00000004948/ENSMUSG00000010592/ENSMUSG00000028109/ENSMUSG00000029848/ENSMUSG00000062859	5
Shared	GO:0051783	regulation of nuclear division	4/46	141/22893	0.000184066	0.00911934	0.00726052	ENSMUSG00000010342/ENSMUSG00000010592/ENSMUSG00000028109/ENSMUSG00000029848	4
Shared	GO:0051445	regulation of meiotic cell cycle	3/46	58/22893	0.000216815	0.00952709	0.00758516	ENSMUSG00000010592/ENSMUSG00000028109/ENSMUSG00000029848	3
Shared	GO:0007548	sex differentiation	5/46	319/22893	0.00043694	0.0138623	0.0110367	ENSMUSG00000004948/ENSMUSG00000009628/ENSMUSG00000027794/ENSMUSG00000039329/ENSMUSG00000040726	5
Shared	GO:0006305	DNA alkylation	3/46	74/22893	0.000445374	0.0138623	0.0110367	ENSMUSG00000009628/ENSMUSG00000030491/ENSMUSG00000046323	3
Shared	GO:0006306	DNA methylation	3/46	74/22893	0.000445374	0.0138623	0.0110367	ENSMUSG00000009628/ENSMUSG00000030491/ENSMUSG00000046323	3
Shared	GO:0007059	chromosome segregation	5/46	339/22893	0.000575887	0.0165457	0.0131731	ENSMUSG00000009628/ENSMUSG00000010342/ENSMUSG00000028109/ENSMUSG00000039224/ENSMUSG00000039329	5
Shared	GO:0090083	regulation of inclusion body assembly	2/46	19/22893	0.00066088	0.0176313	0.0140375	ENSMUSG00000032285/ENSMUSG00000049792	2
Shared	GO:0045948	positive regulation of translational initiation	2/46	20/22893	0.000733373	0.018261	0.0145388	ENSMUSG00000010592/ENSMUSG00000039224	2
Shared	GO:0071514	genomic imprinting	2/46	20/22893	0.000733373	0.018261	0.0145388	ENSMUSG00000046323/ENSMUSG00000051176	2
Shared	GO:0042026	protein refolding	2/46	22/22893	0.000889348	0.0205173	0.0163352	ENSMUSG00000032285/ENSMUSG00000049792	2
Shared	GO:0009566	fertilization	4/46	215/22893	0.000906388	0.0205173	0.0163352	ENSMUSG00000004948/ENSMUSG00000009628/ENSMUSG00000030491/ENSMUSG00000030792	4
Shared	GO:0070841	inclusion body assembly	2/46	27/22893	0.00134274	0.0255628	0.0203522	ENSMUSG00000032285/ENSMUSG00000049792	2
Shared	GO:0070193	synaptonemal complex organization	2/46	28/22893	0.00144418	0.0256857	0.0204501	ENSMUSG00000009628/ENSMUSG00000028109	2
Shared	GO:0010528	regulation of transposition	2/46	29/22893	0.00154917	0.0257162	0.0204744	ENSMUSG00000009628/ENSMUSG00000039329	2
Shared	GO:0010529	negative regulation of transposition	2/46	29/22893	0.00154917	0.0257162	0.0204744	ENSMUSG00000009628/ENSMUSG00000039329	2
Shared	GO:0031445	regulation of heterochromatin assembly	2/46	30/22893	0.00165771	0.0257981	0.0205396	ENSMUSG00000046323/ENSMUSG00000051176	2
Shared	GO:0120261	regulation of heterochromatin organization	2/46	30/22893	0.00165771	0.0257981	0.0205396	ENSMUSG00000046323/ENSMUSG00000051176	2
Shared	GO:0032196	transposition	2/46	32/22893	0.00188534	0.0287419	0.0228833	ENSMUSG00000009628/ENSMUSG00000039329	2
Shared	GO:0010847	regulation of chromatin assembly	2/46	33/22893	0.00200442	0.029946	0.023842	ENSMUSG00000046323/ENSMUSG00000051176	2
Shared	GO:0098813	nuclear chromosome segregation	4/46	276/22893	0.00226595	0.0331895	0.0264244	ENSMUSG00000009628/ENSMUSG00000010342/ENSMUSG00000028109/ENSMUSG00000039329	4
Male DEG	GO:0072655	establishment of protein localization to mitochondrion	3/18	96/22893	5.57063e-05	0.0251631	0.0162297	ENSMUSG00000037012/ENSMUSG00000037062/ENSMUSG00000044303	3
Male DEG	GO:0070585	protein localization to mitochondrion	3/18	102/22893	6.67455e-05	0.0251631	0.0162297	ENSMUSG00000037012/ENSMUSG00000037062/ENSMUSG00000044303	3
Male DEG	GO:1901798	positive regulation of signal transduction by p53 class mediator	2/18	31/22893	0.000267867	0.0471051	0.0303819	ENSMUSG00000037062/ENSMUSG00000044303	2
Male DEG	GO:0051084	'de novo' post-translational protein folding	2/18	38/22893	0.000403651	0.0471051	0.0303819	ENSMUSG00000037062/ENSMUSG00000074212	2
Male DEG	GO:0006458	'de novo' protein folding	2/18	39/22893	0.000425272	0.0471051	0.0303819	ENSMUSG00000037062/ENSMUSG00000074212	2
Male DEG	GO:0048608	reproductive structure development	4/18	486/22893	0.000484574	0.0471051	0.0303819	ENSMUSG00000005493/ENSMUSG00000022429/ENSMUSG00000023443/ENSMUSG00000025219	4
Male DEG	GO:0061458	reproductive system development	4/18	490/22893	0.000499789	0.0471051	0.0303819	ENSMUSG00000005493/ENSMUSG00000022429/ENSMUSG00000023443/ENSMUSG00000025219	4
Male DEG	GO:0007131	reciprocal meiotic recombination	2/18	53/22893	0.000785719	0.047806	0.030834	ENSMUSG00000005493/ENSMUSG00000022429	2
Male DEG	GO:0140527	reciprocal homologous recombination	2/18	53/22893	0.000785719	0.047806	0.030834	ENSMUSG00000005493/ENSMUSG00000022429	2
Male DEG	GO:0035825	homologous recombination	2/18	54/22893	0.00081556	0.047806	0.030834	ENSMUSG00000005493/ENSMUSG00000022429	2
Male DEG	GO:0007129	homologous chromosome pairing at meiosis	2/18	56/22893	0.000876865	0.047806	0.030834	ENSMUSG00000005493/ENSMUSG00000022429	2
