## Supplemental Table 4 for "KDM5C is a sex-biased brake against germline gene expression programs in somatic lineages"

### Sheet: GO KDM5C ChIP EpiLC PNC
Cluster	ID	Description	GeneRatio	BgRatio	pvalue	p.adjust	qvalue	geneID	Count
EpiLC	GO:0022613	ribonucleoprotein complex biogenesis	157/4037	404/22893	2.45e-24	1.55e-20	1.13e-20	ENSMUSG00000061024/ENSMUSG00000026020/ENSMUSG00000025962/ENSMUSG00000026234/ENSMUSG00000026377/ENSMUSG00000001674/ENSMUSG00000041879/ENSMUSG00000042699/ENSMUSG00000026473/ENSMUSG00000039224/ENSMUSG00000016181/ENSMUSG00000019814/ENSMUSG00000020075/ENSMUSG00000020180/ENSMUSG00000032977/ENSMUSG00000061032/ENSMUSG00000020211/ENSMUSG00000001785/ENSMUSG00000004356/ENSMUSG00000063334/ENSMUSG00000071072/ENSMUSG00000020430/ENSMUSG00000000581/ENSMUSG00000057113/ENSMUSG00000020409/ENSMUSG00000018921/ENSMUSG00000018446/ENSMUSG00000040463/ENSMUSG00000010554/ENSMUSG00000038335/ENSMUSG00000020692/ENSMUSG00000020677/ENSMUSG00000018697/ENSMUSG00000018405/ENSMUSG00000018379/ENSMUSG00000020706/ENSMUSG00000018433/ENSMUSG00000057322/ENSMUSG00000033909/ENSMUSG00000061458/ENSMUSG00000060499/ENSMUSG00000046791/ENSMUSG00000021270/ENSMUSG00000021607/ENSMUSG00000021645/ENSMUSG00000025290/ENSMUSG00000004561/ENSMUSG00000022204/ENSMUSG00000002319/ENSMUSG00000022009/ENSMUSG00000052253/ENSMUSG00000022300/ENSMUSG00000022313/ENSMUSG00000002524/ENSMUSG00000055065/ENSMUSG00000060036/ENSMUSG00000058655/ENSMUSG00000005846/ENSMUSG00000022682/ENSMUSG00000022672/ENSMUSG00000022724/ENSMUSG00000050312/ENSMUSG00000036983/ENSMUSG00000116564/ENSMUSG00000024188/ENSMUSG00000037805/ENSMUSG00000004865/ENSMUSG00000058392/ENSMUSG00000007050/ENSMUSG00000019432/ENSMUSG00000040140/ENSMUSG00000023944/ENSMUSG00000023971/ENSMUSG00000023988/ENSMUSG00000041057/ENSMUSG00000055760/ENSMUSG00000002477/ENSMUSG00000038299/ENSMUSG00000024735/ENSMUSG00000024991/ENSMUSG00000049950/ENSMUSG00000052406/ENSMUSG00000035772/ENSMUSG00000040549/ENSMUSG00000027405/ENSMUSG00000017999/ENSMUSG00000078784/ENSMUSG00000027810/ENSMUSG00000028069/ENSMUSG00000015748/ENSMUSG00000027905/ENSMUSG00000028134/ENSMUSG00000028010/ENSMUSG00000028187/ENSMUSG00000058006/ENSMUSG00000028322/ENSMUSG00000028495/ENSMUSG00000044303/ENSMUSG00000028869/ENSMUSG00000028676/ENSMUSG00000017264/ENSMUSG00000028948/ENSMUSG00000029066/ENSMUSG00000095567/ENSMUSG00000040464/ENSMUSG00000001569/ENSMUSG00000067367/ENSMUSG00000070697/ENSMUSG00000029415/ENSMUSG00000035266/ENSMUSG00000018974/ENSMUSG00000060152/ENSMUSG00000029480/ENSMUSG00000029430/ENSMUSG00000029439/ENSMUSG00000025337/ENSMUSG00000040731/ENSMUSG00000029715/ENSMUSG00000016503/ENSMUSG00000056305/ENSMUSG00000035125/ENSMUSG00000057278/ENSMUSG00000035378/ENSMUSG00000030138/ENSMUSG00000030224/ENSMUSG00000012848/ENSMUSG00000040952/ENSMUSG00000046865/ENSMUSG00000003423/ENSMUSG00000038646/ENSMUSG00000031446/ENSMUSG00000031578/ENSMUSG00000031527/ENSMUSG00000014907/ENSMUSG00000035559/ENSMUSG00000031683/ENSMUSG00000058355/ENSMUSG00000036779/ENSMUSG00000060098/ENSMUSG00000031917/ENSMUSG00000003848/ENSMUSG00000109941/ENSMUSG00000004100/ENSMUSG00000053289/ENSMUSG00000034218/ENSMUSG00000032288/ENSMUSG00000062309/ENSMUSG00000032297/ENSMUSG00000032215/ENSMUSG00000032409/ENSMUSG00000041506/ENSMUSG00000032518/ENSMUSG00000025794/ENSMUSG00000025785/ENSMUSG00000031403/ENSMUSG00000025266/ENSMUSG00000025264	157
EpiLC	GO:0000280	nuclear division	162/4037	443/22893	7.71e-22	2.44e-18	1.79e-18	ENSMUSG00000061024/ENSMUSG00000042807/ENSMUSG00000026039/ENSMUSG00000026211/ENSMUSG00000053333/ENSMUSG00000009907/ENSMUSG00000026341/ENSMUSG00000042708/ENSMUSG00000040629/ENSMUSG00000028354/ENSMUSG00000026622/ENSMUSG00000019768/ENSMUSG00000019773/ENSMUSG00000019923/ENSMUSG00000020059/ENSMUSG00000020020/ENSMUSG00000020419/ENSMUSG00000057897/ENSMUSG00000035455/ENSMUSG00000069910/ENSMUSG00000020390/ENSMUSG00000050107/ENSMUSG00000020541/ENSMUSG00000039055/ENSMUSG00000038615/ENSMUSG00000019303/ENSMUSG00000051455/ENSMUSG00000025371/ENSMUSG00000039329/ENSMUSG00000021098/ENSMUSG00000059970/ENSMUSG00000021245/ENSMUSG00000054003/ENSMUSG00000021395/ENSMUSG00000015937/ENSMUSG00000048904/ENSMUSG00000033102/ENSMUSG00000109561/ENSMUSG00000041431/ENSMUSG00000021758/ENSMUSG00000017485/ENSMUSG00000040651/ENSMUSG00000021835/ENSMUSG00000071470/ENSMUSG00000112858/ENSMUSG00000034190/ENSMUSG00000033644/ENSMUSG00000033589/ENSMUSG00000047911/ENSMUSG00000022018/ENSMUSG00000033186/ENSMUSG00000022070/ENSMUSG00000022064/ENSMUSG00000022248/ENSMUSG00000022422/ENSMUSG00000022369/ENSMUSG00000063704/ENSMUSG00000116165/ENSMUSG00000022429/ENSMUSG00000000489/ENSMUSG00000068117/ENSMUSG00000022432/ENSMUSG00000015365/ENSMUSG00000078938/ENSMUSG00000058290/ENSMUSG00000022750/ENSMUSG00000022698/ENSMUSG00000043065/ENSMUSG00000023809/ENSMUSG00000116564/ENSMUSG00000002076/ENSMUSG00000013787/ENSMUSG00000024392/ENSMUSG00000010592/ENSMUSG00000023940/ENSMUSG00000024056/ENSMUSG00000052525/ENSMUSG00000005871/ENSMUSG00000024537/ENSMUSG00000024913/ENSMUSG00000071691/ENSMUSG00000024844/ENSMUSG00000024906/ENSMUSG00000024786/ENSMUSG00000050623/ENSMUSG00000024943/ENSMUSG00000024837/ENSMUSG00000026646/ENSMUSG00000086598/ENSMUSG00000040084/ENSMUSG00000027323/ENSMUSG00000027229/ENSMUSG00000027381/ENSMUSG00000014355/ENSMUSG00000051177/ENSMUSG00000027635/ENSMUSG00000017861/ENSMUSG00000008999/ENSMUSG00000005883/ENSMUSG00000060445/ENSMUSG00000027536/ENSMUSG00000069041/ENSMUSG00000033900/ENSMUSG00000033752/ENSMUSG00000041912/ENSMUSG00000028109/ENSMUSG00000027855/ENSMUSG00000028017/ENSMUSG00000005493/ENSMUSG00000028212/ENSMUSG00000078773/ENSMUSG00000039298/ENSMUSG00000032998/ENSMUSG00000028851/ENSMUSG00000036856/ENSMUSG00000073705/ENSMUSG00000018965/ENSMUSG00000015880/ENSMUSG00000035234/ENSMUSG00000043410/ENSMUSG00000029279/ENSMUSG00000089798/ENSMUSG00000055385/ENSMUSG00000032959/ENSMUSG00000029472/ENSMUSG00000029430/ENSMUSG00000036928/ENSMUSG00000036817/ENSMUSG00000041147/ENSMUSG00000009376/ENSMUSG00000004264/ENSMUSG00000030346/ENSMUSG00000085601/ENSMUSG00000066568/ENSMUSG00000030491/ENSMUSG00000025586/ENSMUSG00000066306/ENSMUSG00000000486/ENSMUSG00000025480/ENSMUSG00000048583/ENSMUSG00000037664/ENSMUSG00000005534/ENSMUSG00000038542/ENSMUSG00000038416/ENSMUSG00000009628/ENSMUSG00000003824/ENSMUSG00000052616/ENSMUSG00000031906/ENSMUSG00000050930/ENSMUSG00000031928/ENSMUSG00000032065/ENSMUSG00000034218/ENSMUSG00000043289/ENSMUSG00000037286/ENSMUSG00000032534/ENSMUSG00000032478/ENSMUSG00000032498/ENSMUSG00000031328/ENSMUSG00000009670/ENSMUSG00000031229/ENSMUSG00000031242/ENSMUSG00000041133	162
EpiLC	GO:1903046	meiotic cell cycle process	98/4037	220/22893	1.43e-20	2.27e-17	1.66e-17	ENSMUSG00000026039/ENSMUSG00000026341/ENSMUSG00000042708/ENSMUSG00000040629/ENSMUSG00000028354/ENSMUSG00000019773/ENSMUSG00000020059/ENSMUSG00000020419/ENSMUSG00000057897/ENSMUSG00000020413/ENSMUSG00000035455/ENSMUSG00000020390/ENSMUSG00000020380/ENSMUSG00000050107/ENSMUSG00000039055/ENSMUSG00000019303/ENSMUSG00000051455/ENSMUSG00000039329/ENSMUSG00000021098/ENSMUSG00000059970/ENSMUSG00000021245/ENSMUSG00000041415/ENSMUSG00000054003/ENSMUSG00000076430/ENSMUSG00000021395/ENSMUSG00000109561/ENSMUSG00000021758/ENSMUSG00000017485/ENSMUSG00000071470/ENSMUSG00000112858/ENSMUSG00000033644/ENSMUSG00000047911/ENSMUSG00000022248/ENSMUSG00000063704/ENSMUSG00000022429/ENSMUSG00000068117/ENSMUSG00000015365/ENSMUSG00000078938/ENSMUSG00000058290/ENSMUSG00000023809/ENSMUSG00000002076/ENSMUSG00000013787/ENSMUSG00000024392/ENSMUSG00000010592/ENSMUSG00000023940/ENSMUSG00000024056/ENSMUSG00000052525/ENSMUSG00000071691/ENSMUSG00000024906/ENSMUSG00000024922/ENSMUSG00000024786/ENSMUSG00000050623/ENSMUSG00000024837/ENSMUSG00000026646/ENSMUSG00000086598/ENSMUSG00000040084/ENSMUSG00000027323/ENSMUSG00000027229/ENSMUSG00000027381/ENSMUSG00000051177/ENSMUSG00000005883/ENSMUSG00000060445/ENSMUSG00000069041/ENSMUSG00000033752/ENSMUSG00000041912/ENSMUSG00000028109/ENSMUSG00000027855/ENSMUSG00000005493/ENSMUSG00000028212/ENSMUSG00000078773/ENSMUSG00000032998/ENSMUSG00000036856/ENSMUSG00000073705/ENSMUSG00000043410/ENSMUSG00000029279/ENSMUSG00000089798/ENSMUSG00000055385/ENSMUSG00000036928/ENSMUSG00000036817/ENSMUSG00000041147/ENSMUSG00000030346/ENSMUSG00000085601/ENSMUSG00000030491/ENSMUSG00000025586/ENSMUSG00000000486/ENSMUSG00000025480/ENSMUSG00000009628/ENSMUSG00000003824/ENSMUSG00000052616/ENSMUSG00000031928/ENSMUSG00000032065/ENSMUSG00000034218/ENSMUSG00000043289/ENSMUSG00000032534/ENSMUSG00000032498/ENSMUSG00000094985/ENSMUSG00000009670/ENSMUSG00000031229	98
EpiLC	GO:0007059	chromosome segregation	121/4037	339/22893	9.84e-16	5.19e-13	3.8e-13	ENSMUSG00000061024/ENSMUSG00000042807/ENSMUSG00000026039/ENSMUSG00000053333/ENSMUSG00000009907/ENSMUSG00000026341/ENSMUSG00000040629/ENSMUSG00000028354/ENSMUSG00000039224/ENSMUSG00000026622/ENSMUSG00000019773/ENSMUSG00000040021/ENSMUSG00000075266/ENSMUSG00000019923/ENSMUSG00000035351/ENSMUSG00000020059/ENSMUSG00000020020/ENSMUSG00000020419/ENSMUSG00000069910/ENSMUSG00000020390/ENSMUSG00000050107/ENSMUSG00000039055/ENSMUSG00000019303/ENSMUSG00000051455/ENSMUSG00000025371/ENSMUSG00000039329/ENSMUSG00000020594/ENSMUSG00000020608/ENSMUSG00000021098/ENSMUSG00000021245/ENSMUSG00000015937/ENSMUSG00000109561/ENSMUSG00000041431/ENSMUSG00000017485/ENSMUSG00000071470/ENSMUSG00000021965/ENSMUSG00000071350/ENSMUSG00000034190/ENSMUSG00000022064/ENSMUSG00000022422/ENSMUSG00000063704/ENSMUSG00000022429/ENSMUSG00000068117/ENSMUSG00000022432/ENSMUSG00000078938/ENSMUSG00000058290/ENSMUSG00000037991/ENSMUSG00000022750/ENSMUSG00000022698/ENSMUSG00000043065/ENSMUSG00000116564/ENSMUSG00000015120/ENSMUSG00000004865/ENSMUSG00000013787/ENSMUSG00000024392/ENSMUSG00000023940/ENSMUSG00000024056/ENSMUSG00000024293/ENSMUSG00000005871/ENSMUSG00000024537/ENSMUSG00000024844/ENSMUSG00000024906/ENSMUSG00000024786/ENSMUSG00000024943/ENSMUSG00000026857/ENSMUSG00000040084/ENSMUSG00000027229/ENSMUSG00000014355/ENSMUSG00000074698/ENSMUSG00000027635/ENSMUSG00000027654/ENSMUSG00000070544/ENSMUSG00000005883/ENSMUSG00000027536/ENSMUSG00000028066/ENSMUSG00000028109/ENSMUSG00000027855/ENSMUSG00000005493/ENSMUSG00000028212/ENSMUSG00000039298/ENSMUSG00000028851/ENSMUSG00000073705/ENSMUSG00000015880/ENSMUSG00000035234/ENSMUSG00000043410/ENSMUSG00000089798/ENSMUSG00000055385/ENSMUSG00000029472/ENSMUSG00000029430/ENSMUSG00000036928/ENSMUSG00000036817/ENSMUSG00000041147/ENSMUSG00000029920/ENSMUSG00000030105/ENSMUSG00000030254/ENSMUSG00000004264/ENSMUSG00000025586/ENSMUSG00000066306/ENSMUSG00000000486/ENSMUSG00000025480/ENSMUSG00000038542/ENSMUSG00000038416/ENSMUSG00000009628/ENSMUSG00000003824/ENSMUSG00000052616/ENSMUSG00000031879/ENSMUSG00000050930/ENSMUSG00000031928/ENSMUSG00000032065/ENSMUSG00000034218/ENSMUSG00000032381/ENSMUSG00000043289/ENSMUSG00000037286/ENSMUSG00000032534/ENSMUSG00000035032/ENSMUSG00000032498/ENSMUSG00000006932/ENSMUSG00000009670/ENSMUSG00000031229/ENSMUSG00000031242/ENSMUSG00000041133	121
EpiLC	GO:0034470	ncRNA processing	134/4037	393/22893	1.93e-15	8.74e-13	6.4e-13	ENSMUSG00000061024/ENSMUSG00000048495/ENSMUSG00000026234/ENSMUSG00000026374/ENSMUSG00000026377/ENSMUSG00000001674/ENSMUSG00000037461/ENSMUSG00000016181/ENSMUSG00000019768/ENSMUSG00000063804/ENSMUSG00000020075/ENSMUSG00000032977/ENSMUSG00000061032/ENSMUSG00000001785/ENSMUSG00000001783/ENSMUSG00000004356/ENSMUSG00000063334/ENSMUSG00000006732/ENSMUSG00000020430/ENSMUSG00000020122/ENSMUSG00000000581/ENSMUSG00000057113/ENSMUSG00000011254/ENSMUSG00000018501/ENSMUSG00000020549/ENSMUSG00000018921/ENSMUSG00000010554/ENSMUSG00000038335/ENSMUSG00000020677/ENSMUSG00000018405/ENSMUSG00000020706/ENSMUSG00000018433/ENSMUSG00000020781/ENSMUSG00000033909/ENSMUSG00000020594/ENSMUSG00000061458/ENSMUSG00000098134/ENSMUSG00000041415/ENSMUSG00000060950/ENSMUSG00000021550/ENSMUSG00000021611/ENSMUSG00000023156/ENSMUSG00000025290/ENSMUSG00000021835/ENSMUSG00000022204/ENSMUSG00000022300/ENSMUSG00000022313/ENSMUSG00000037085/ENSMUSG00000055065/ENSMUSG00000037525/ENSMUSG00000023051/ENSMUSG00000037965/ENSMUSG00000005846/ENSMUSG00000022672/ENSMUSG00000022704/ENSMUSG00000044763/ENSMUSG00000050312/ENSMUSG00000036983/ENSMUSG00000116564/ENSMUSG00000037805/ENSMUSG00000024037/ENSMUSG00000058392/ENSMUSG00000023971/ENSMUSG00000023988/ENSMUSG00000041057/ENSMUSG00000024251/ENSMUSG00000038299/ENSMUSG00000024505/ENSMUSG00000049950/ENSMUSG00000047909/ENSMUSG00000052406/ENSMUSG00000002731/ENSMUSG00000074890/ENSMUSG00000023330/ENSMUSG00000017999/ENSMUSG00000074576/ENSMUSG00000038628/ENSMUSG00000045662/ENSMUSG00000028010/ENSMUSG00000004127/ENSMUSG00000028187/ENSMUSG00000058006/ENSMUSG00000028322/ENSMUSG00000028331/ENSMUSG00000028495/ENSMUSG00000044303/ENSMUSG00000034610/ENSMUSG00000028653/ENSMUSG00000050213/ENSMUSG00000042677/ENSMUSG00000017264/ENSMUSG00000028948/ENSMUSG00000067367/ENSMUSG00000070697/ENSMUSG00000035266/ENSMUSG00000029507/ENSMUSG00000060152/ENSMUSG00000029480/ENSMUSG00000025337/ENSMUSG00000037364/ENSMUSG00000029715/ENSMUSG00000054226/ENSMUSG00000035378/ENSMUSG00000013736/ENSMUSG00000030138/ENSMUSG00000035585/ENSMUSG00000040952/ENSMUSG00000046865/ENSMUSG00000003423/ENSMUSG00000030942/ENSMUSG00000031578/ENSMUSG00000031527/ENSMUSG00000014907/ENSMUSG00000031864/ENSMUSG00000031683/ENSMUSG00000036779/ENSMUSG00000003848/ENSMUSG00000109941/ENSMUSG00000056820/ENSMUSG00000090290/ENSMUSG00000004100/ENSMUSG00000032103/ENSMUSG00000053289/ENSMUSG00000032288/ENSMUSG00000062309/ENSMUSG00000059183/ENSMUSG00000032342/ENSMUSG00000041506/ENSMUSG00000019039/ENSMUSG00000054836/ENSMUSG00000025794/ENSMUSG00000025785/ENSMUSG00000031403/ENSMUSG00000025264	134
EpiLC	GO:0032259	methylation	127/4037	373/22893	1.18e-14	4.99e-12	3.65e-12	ENSMUSG00000010453/ENSMUSG00000027520/ENSMUSG00000025956/ENSMUSG00000060985/ENSMUSG00000026694/ENSMUSG00000040629/ENSMUSG00000026526/ENSMUSG00000026496/ENSMUSG00000026603/ENSMUSG00000019795/ENSMUSG00000019982/ENSMUSG00000019777/ENSMUSG00000045555/ENSMUSG00000020063/ENSMUSG00000020180/ENSMUSG00000001785/ENSMUSG00000035529/ENSMUSG00000036009/ENSMUSG00000006732/ENSMUSG00000036819/ENSMUSG00000043648/ENSMUSG00000000301/ENSMUSG00000010554/ENSMUSG00000018809/ENSMUSG00000017548/ENSMUSG00000018405/ENSMUSG00000038216/ENSMUSG00000020706/ENSMUSG00000090266/ENSMUSG00000020659/ENSMUSG00000049882/ENSMUSG00000060950/ENSMUSG00000054003/ENSMUSG00000021488/ENSMUSG00000015937/ENSMUSG00000034617/ENSMUSG00000021758/ENSMUSG00000021773/ENSMUSG00000004561/ENSMUSG00000071350/ENSMUSG00000033644/ENSMUSG00000037085/ENSMUSG00000015365/ENSMUSG00000037525/ENSMUSG00000022521/ENSMUSG00000022544/ENSMUSG00000039345/ENSMUSG00000022721/ENSMUSG00000022812/ENSMUSG00000044763/ENSMUSG00000050312/ENSMUSG00000044442/ENSMUSG00000022974/ENSMUSG00000022948/ENSMUSG00000036983/ENSMUSG00000060475/ENSMUSG00000024037/ENSMUSG00000013787/ENSMUSG00000036036/ENSMUSG00000023994/ENSMUSG00000002017/ENSMUSG00000024251/ENSMUSG00000024384/ENSMUSG00000024515/ENSMUSG00000045098/ENSMUSG00000071646/ENSMUSG00000025081/ENSMUSG00000026646/ENSMUSG00000026917/ENSMUSG00000026857/ENSMUSG00000041975/ENSMUSG00000075028/ENSMUSG00000016458/ENSMUSG00000074890/ENSMUSG00000038116/ENSMUSG00000070495/ENSMUSG00000086537/ENSMUSG00000027523/ENSMUSG00000041912/ENSMUSG00000048109/ENSMUSG00000045662/ENSMUSG00000049300/ENSMUSG00000004127/ENSMUSG00000028233/ENSMUSG00000040720/ENSMUSG00000014030/ENSMUSG00000028331/ENSMUSG00000028397/ENSMUSG00000062937/ENSMUSG00000032897/ENSMUSG00000039410/ENSMUSG00000002221/ENSMUSG00000025747/ENSMUSG00000057406/ENSMUSG00000029111/ENSMUSG00000029673/ENSMUSG00000040013/ENSMUSG00000029726/ENSMUSG00000029687/ENSMUSG00000029913/ENSMUSG00000053470/ENSMUSG00000030213/ENSMUSG00000058638/ENSMUSG00000005566/ENSMUSG00000046865/ENSMUSG00000030491/ENSMUSG00000003423/ENSMUSG00000030505/ENSMUSG00000038646/ENSMUSG00000030704/ENSMUSG00000031458/ENSMUSG00000054823/ENSMUSG00000009628/ENSMUSG00000037134/ENSMUSG00000031671/ENSMUSG00000060098/ENSMUSG00000046441/ENSMUSG00000090290/ENSMUSG00000004099/ENSMUSG00000032178/ENSMUSG00000032187/ENSMUSG00000032342/ENSMUSG00000020257/ENSMUSG00000019039/ENSMUSG00000006932/ENSMUSG00000073294/ENSMUSG00000031229	127
EpiLC	GO:0098813	nuclear chromosome segregation	101/4037	276/22893	3.75e-14	1.48e-11	1.09e-11	ENSMUSG00000061024/ENSMUSG00000042807/ENSMUSG00000026039/ENSMUSG00000053333/ENSMUSG00000009907/ENSMUSG00000026341/ENSMUSG00000040629/ENSMUSG00000028354/ENSMUSG00000026622/ENSMUSG00000019773/ENSMUSG00000040021/ENSMUSG00000019923/ENSMUSG00000020059/ENSMUSG00000020020/ENSMUSG00000020419/ENSMUSG00000069910/ENSMUSG00000020390/ENSMUSG00000050107/ENSMUSG00000039055/ENSMUSG00000019303/ENSMUSG00000051455/ENSMUSG00000025371/ENSMUSG00000039329/ENSMUSG00000021098/ENSMUSG00000021245/ENSMUSG00000015937/ENSMUSG00000109561/ENSMUSG00000041431/ENSMUSG00000017485/ENSMUSG00000071470/ENSMUSG00000034190/ENSMUSG00000022064/ENSMUSG00000022422/ENSMUSG00000063704/ENSMUSG00000022429/ENSMUSG00000068117/ENSMUSG00000022432/ENSMUSG00000078938/ENSMUSG00000058290/ENSMUSG00000037991/ENSMUSG00000022750/ENSMUSG00000022698/ENSMUSG00000043065/ENSMUSG00000116564/ENSMUSG00000013787/ENSMUSG00000024392/ENSMUSG00000023940/ENSMUSG00000024056/ENSMUSG00000024293/ENSMUSG00000005871/ENSMUSG00000024537/ENSMUSG00000024906/ENSMUSG00000024786/ENSMUSG00000024943/ENSMUSG00000040084/ENSMUSG00000027229/ENSMUSG00000014355/ENSMUSG00000027635/ENSMUSG00000027654/ENSMUSG00000005883/ENSMUSG00000027536/ENSMUSG00000028109/ENSMUSG00000027855/ENSMUSG00000005493/ENSMUSG00000028212/ENSMUSG00000039298/ENSMUSG00000028851/ENSMUSG00000073705/ENSMUSG00000015880/ENSMUSG00000035234/ENSMUSG00000043410/ENSMUSG00000089798/ENSMUSG00000055385/ENSMUSG00000029472/ENSMUSG00000029430/ENSMUSG00000036928/ENSMUSG00000036817/ENSMUSG00000041147/ENSMUSG00000004264/ENSMUSG00000025586/ENSMUSG00000066306/ENSMUSG00000000486/ENSMUSG00000025480/ENSMUSG00000038542/ENSMUSG00000038416/ENSMUSG00000009628/ENSMUSG00000003824/ENSMUSG00000052616/ENSMUSG00000050930/ENSMUSG00000031928/ENSMUSG00000032065/ENSMUSG00000034218/ENSMUSG00000043289/ENSMUSG00000037286/ENSMUSG00000032534/ENSMUSG00000032498/ENSMUSG00000006932/ENSMUSG00000009670/ENSMUSG00000031229/ENSMUSG00000031242/ENSMUSG00000041133	101
EpiLC	GO:0045786	negative regulation of cell cycle	124/4037	371/22893	1.11e-13	3.9e-11	2.86e-11	ENSMUSG00000026107/ENSMUSG00000026176/ENSMUSG00000026241/ENSMUSG00000057329/ENSMUSG00000004031/ENSMUSG00000026694/ENSMUSG00000037461/ENSMUSG00000026622/ENSMUSG00000019768/ENSMUSG00000019773/ENSMUSG00000040021/ENSMUSG00000055493/ENSMUSG00000019850/ENSMUSG00000036875/ENSMUSG00000020063/ENSMUSG00000019923/ENSMUSG00000020038/ENSMUSG00000001786/ENSMUSG00000020020/ENSMUSG00000045867/ENSMUSG00000020185/ENSMUSG00000056758/ENSMUSG00000025374/ENSMUSG00000034274/ENSMUSG00000020413/ENSMUSG00000016984/ENSMUSG00000057113/ENSMUSG00000069910/ENSMUSG00000050107/ENSMUSG00000020692/ENSMUSG00000020541/ENSMUSG00000039055/ENSMUSG00000051455/ENSMUSG00000054364/ENSMUSG00000044548/ENSMUSG00000006715/ENSMUSG00000076430/ENSMUSG00000015937/ENSMUSG00000052957/ENSMUSG00000041431/ENSMUSG00000054051/ENSMUSG00000021835/ENSMUSG00000021932/ENSMUSG00000007989/ENSMUSG00000022043/ENSMUSG00000022061/ENSMUSG00000022018/ENSMUSG00000022248/ENSMUSG00000022369/ENSMUSG00000015365/ENSMUSG00000005718/ENSMUSG00000022503/ENSMUSG00000022672/ENSMUSG00000022750/ENSMUSG00000022863/ENSMUSG00000023809/ENSMUSG00000053436/ENSMUSG00000019432/ENSMUSG00000045409/ENSMUSG00000024056/ENSMUSG00000045817/ENSMUSG00000024151/ENSMUSG00000024283/ENSMUSG00000005871/ENSMUSG00000034653/ENSMUSG00000024537/ENSMUSG00000024906/ENSMUSG00000024922/ENSMUSG00000024735/ENSMUSG00000074922/ENSMUSG00000024837/ENSMUSG00000024986/ENSMUSG00000026883/ENSMUSG00000017412/ENSMUSG00000003604/ENSMUSG00000040084/ENSMUSG00000027358/ENSMUSG00000027641/ENSMUSG00000008999/ENSMUSG00000027510/ENSMUSG00000027536/ENSMUSG00000074637/ENSMUSG00000050174/ENSMUSG00000028109/ENSMUSG00000028224/ENSMUSG00000003032/ENSMUSG00000039298/ENSMUSG00000028495/ENSMUSG00000044303/ENSMUSG00000028884/ENSMUSG00000046694/ENSMUSG00000040274/ENSMUSG00000029207/ENSMUSG00000029238/ENSMUSG00000035234/ENSMUSG00000034462/ENSMUSG00000038569/ENSMUSG00000095789/ENSMUSG00000045482/ENSMUSG00000007812/ENSMUSG00000029863/ENSMUSG00000029687/ENSMUSG00000034957/ENSMUSG00000046179/ENSMUSG00000046591/ENSMUSG00000030528/ENSMUSG00000031027/ENSMUSG00000059263/ENSMUSG00000048787/ENSMUSG00000059981/ENSMUSG00000037664/ENSMUSG00000038542/ENSMUSG00000031446/ENSMUSG00000031928/ENSMUSG00000032035/ENSMUSG00000032267/ENSMUSG00000034218/ENSMUSG00000032397/ENSMUSG00000032409/ENSMUSG00000035032/ENSMUSG00000032478/ENSMUSG00000047409/ENSMUSG00000006932/ENSMUSG00000031229	124
EpiLC	GO:1901987	regulation of cell cycle phase transition	129/4037	400/22893	6.7e-13	2.12e-10	1.55e-10	ENSMUSG00000026107/ENSMUSG00000042807/ENSMUSG00000026176/ENSMUSG00000057329/ENSMUSG00000009907/ENSMUSG00000016526/ENSMUSG00000026694/ENSMUSG00000039224/ENSMUSG00000037461/ENSMUSG00000019773/ENSMUSG00000036875/ENSMUSG00000019923/ENSMUSG00000020263/ENSMUSG00000020038/ENSMUSG00000001786/ENSMUSG00000020020/ENSMUSG00000045867/ENSMUSG00000020185/ENSMUSG00000056758/ENSMUSG00000006728/ENSMUSG00000025374/ENSMUSG00000034274/ENSMUSG00000020413/ENSMUSG00000020122/ENSMUSG00000016984/ENSMUSG00000057113/ENSMUSG00000069910/ENSMUSG00000044847/ENSMUSG00000020898/ENSMUSG00000050107/ENSMUSG00000020546/ENSMUSG00000039055/ENSMUSG00000078652/ENSMUSG00000020649/ENSMUSG00000044548/ENSMUSG00000059970/ENSMUSG00000076430/ENSMUSG00000015937/ENSMUSG00000048904/ENSMUSG00000052957/ENSMUSG00000033102/ENSMUSG00000021611/ENSMUSG00000021548/ENSMUSG00000041431/ENSMUSG00000058317/ENSMUSG00000054051/ENSMUSG00000035960/ENSMUSG00000021932/ENSMUSG00000022061/ENSMUSG00000047911/ENSMUSG00000022018/ENSMUSG00000022248/ENSMUSG00000022369/ENSMUSG00000063704/ENSMUSG00000022521/ENSMUSG00000005718/ENSMUSG00000022672/ENSMUSG00000022750/ENSMUSG00000116564/ENSMUSG00000053436/ENSMUSG00000019432/ENSMUSG00000045409/ENSMUSG00000024056/ENSMUSG00000045817/ENSMUSG00000024151/ENSMUSG00000024283/ENSMUSG00000005871/ENSMUSG00000024590/ENSMUSG00000024537/ENSMUSG00000024906/ENSMUSG00000024922/ENSMUSG00000024735/ENSMUSG00000074922/ENSMUSG00000017412/ENSMUSG00000003604/ENSMUSG00000040084/ENSMUSG00000051177/ENSMUSG00000027641/ENSMUSG00000027654/ENSMUSG00000027510/ENSMUSG00000027536/ENSMUSG00000074637/ENSMUSG00000048416/ENSMUSG00000028109/ENSMUSG00000028224/ENSMUSG00000003032/ENSMUSG00000039298/ENSMUSG00000028495/ENSMUSG00000044303/ENSMUSG00000028884/ENSMUSG00000002221/ENSMUSG00000029207/ENSMUSG00000029238/ENSMUSG00000035234/ENSMUSG00000034462/ENSMUSG00000029283/ENSMUSG00000038569/ENSMUSG00000029472/ENSMUSG00000029726/ENSMUSG00000049285/ENSMUSG00000045482/ENSMUSG00000007812/ENSMUSG00000029863/ENSMUSG00000029687/ENSMUSG00000004446/ENSMUSG00000004264/ENSMUSG00000030330/ENSMUSG00000046591/ENSMUSG00000030528/ENSMUSG00000030978/ENSMUSG00000031027/ENSMUSG00000059263/ENSMUSG00000048787/ENSMUSG00000059981/ENSMUSG00000037664/ENSMUSG00000038542/ENSMUSG00000031446/ENSMUSG00000038416/ENSMUSG00000034330/ENSMUSG00000031928/ENSMUSG00000032267/ENSMUSG00000034218/ENSMUSG00000044820/ENSMUSG00000032397/ENSMUSG00000032409/ENSMUSG00000035032/ENSMUSG00000010067/ENSMUSG00000047409/ENSMUSG00000094985	129
EpiLC	GO:0043414	macromolecule methylation	110/4037	326/22893	1.35e-12	4.08e-10	2.99e-10	ENSMUSG00000010453/ENSMUSG00000027520/ENSMUSG00000025956/ENSMUSG00000060985/ENSMUSG00000040629/ENSMUSG00000026526/ENSMUSG00000026496/ENSMUSG00000026603/ENSMUSG00000019795/ENSMUSG00000019982/ENSMUSG00000019777/ENSMUSG00000020063/ENSMUSG00000020180/ENSMUSG00000001785/ENSMUSG00000006732/ENSMUSG00000036819/ENSMUSG00000043648/ENSMUSG00000010554/ENSMUSG00000017548/ENSMUSG00000020706/ENSMUSG00000020659/ENSMUSG00000049882/ENSMUSG00000060950/ENSMUSG00000054003/ENSMUSG00000021488/ENSMUSG00000015937/ENSMUSG00000034617/ENSMUSG00000021758/ENSMUSG00000071350/ENSMUSG00000033644/ENSMUSG00000037085/ENSMUSG00000015365/ENSMUSG00000037525/ENSMUSG00000022521/ENSMUSG00000039345/ENSMUSG00000022812/ENSMUSG00000044763/ENSMUSG00000050312/ENSMUSG00000044442/ENSMUSG00000022974/ENSMUSG00000022948/ENSMUSG00000036983/ENSMUSG00000060475/ENSMUSG00000024037/ENSMUSG00000013787/ENSMUSG00000036036/ENSMUSG00000023994/ENSMUSG00000002017/ENSMUSG00000024251/ENSMUSG00000024384/ENSMUSG00000024515/ENSMUSG00000045098/ENSMUSG00000071646/ENSMUSG00000025081/ENSMUSG00000026646/ENSMUSG00000026917/ENSMUSG00000026857/ENSMUSG00000041975/ENSMUSG00000016458/ENSMUSG00000074890/ENSMUSG00000038116/ENSMUSG00000070495/ENSMUSG00000086537/ENSMUSG00000027523/ENSMUSG00000041912/ENSMUSG00000048109/ENSMUSG00000045662/ENSMUSG00000049300/ENSMUSG00000004127/ENSMUSG00000028233/ENSMUSG00000040720/ENSMUSG00000014030/ENSMUSG00000028331/ENSMUSG00000028397/ENSMUSG00000032897/ENSMUSG00000002221/ENSMUSG00000057406/ENSMUSG00000029111/ENSMUSG00000029673/ENSMUSG00000040013/ENSMUSG00000029726/ENSMUSG00000029687/ENSMUSG00000029913/ENSMUSG00000053470/ENSMUSG00000030213/ENSMUSG00000058638/ENSMUSG00000005566/ENSMUSG00000046865/ENSMUSG00000030491/ENSMUSG00000003423/ENSMUSG00000030505/ENSMUSG00000038646/ENSMUSG00000030704/ENSMUSG00000031458/ENSMUSG00000054823/ENSMUSG00000009628/ENSMUSG00000037134/ENSMUSG00000031671/ENSMUSG00000060098/ENSMUSG00000046441/ENSMUSG00000090290/ENSMUSG00000004099/ENSMUSG00000032178/ENSMUSG00000032187/ENSMUSG00000032342/ENSMUSG00000020257/ENSMUSG00000019039/ENSMUSG00000006932/ENSMUSG00000073294/ENSMUSG00000031229	110
EpiLC	GO:0016072	rRNA metabolic process	90/4037	248/22893	1.56e-12	4.5e-10	3.29e-10	ENSMUSG00000061024/ENSMUSG00000026234/ENSMUSG00000026377/ENSMUSG00000001674/ENSMUSG00000016181/ENSMUSG00000020075/ENSMUSG00000032977/ENSMUSG00000061032/ENSMUSG00000001785/ENSMUSG00000004356/ENSMUSG00000063334/ENSMUSG00000040354/ENSMUSG00000020430/ENSMUSG00000000581/ENSMUSG00000057113/ENSMUSG00000018921/ENSMUSG00000010554/ENSMUSG00000038335/ENSMUSG00000020677/ENSMUSG00000018405/ENSMUSG00000020706/ENSMUSG00000018433/ENSMUSG00000033909/ENSMUSG00000061458/ENSMUSG00000041415/ENSMUSG00000021385/ENSMUSG00000021395/ENSMUSG00000015937/ENSMUSG00000042275/ENSMUSG00000025290/ENSMUSG00000022204/ENSMUSG00000022300/ENSMUSG00000022313/ENSMUSG00000055065/ENSMUSG00000005846/ENSMUSG00000022672/ENSMUSG00000050312/ENSMUSG00000036983/ENSMUSG00000116564/ENSMUSG00000037805/ENSMUSG00000058392/ENSMUSG00000023971/ENSMUSG00000023988/ENSMUSG00000041057/ENSMUSG00000038299/ENSMUSG00000024613/ENSMUSG00000049950/ENSMUSG00000052406/ENSMUSG00000027395/ENSMUSG00000070544/ENSMUSG00000017999/ENSMUSG00000028010/ENSMUSG00000028187/ENSMUSG00000058006/ENSMUSG00000028322/ENSMUSG00000028495/ENSMUSG00000044303/ENSMUSG00000017264/ENSMUSG00000028948/ENSMUSG00000067367/ENSMUSG00000070697/ENSMUSG00000035266/ENSMUSG00000060152/ENSMUSG00000029480/ENSMUSG00000025337/ENSMUSG00000029715/ENSMUSG00000035378/ENSMUSG00000030138/ENSMUSG00000040952/ENSMUSG00000046865/ENSMUSG00000003423/ENSMUSG00000032777/ENSMUSG00000031578/ENSMUSG00000031527/ENSMUSG00000014907/ENSMUSG00000031683/ENSMUSG00000036779/ENSMUSG00000003848/ENSMUSG00000109941/ENSMUSG00000004100/ENSMUSG00000032187/ENSMUSG00000053289/ENSMUSG00000032288/ENSMUSG00000062309/ENSMUSG00000032396/ENSMUSG00000041506/ENSMUSG00000025794/ENSMUSG00000025785/ENSMUSG00000031403/ENSMUSG00000025264	90
EpiLC	GO:2000112	regulation of cellular macromolecule biosynthetic process	145/4037	479/22893	5.93e-12	1.63e-09	1.2e-09	ENSMUSG00000067851/ENSMUSG00000003135/ENSMUSG00000025977/ENSMUSG00000025962/ENSMUSG00000026234/ENSMUSG00000055866/ENSMUSG00000057329/ENSMUSG00000026385/ENSMUSG00000046062/ENSMUSG00000026360/ENSMUSG00000026483/ENSMUSG00000042699/ENSMUSG00000039318/ENSMUSG00000026615/ENSMUSG00000039224/ENSMUSG00000019763/ENSMUSG00000020166/ENSMUSG00000028630/ENSMUSG00000040521/ENSMUSG00000006728/ENSMUSG00000025403/ENSMUSG00000041798/ENSMUSG00000020176/ENSMUSG00000057113/ENSMUSG00000037331/ENSMUSG00000020515/ENSMUSG00000036819/ENSMUSG00000020534/ENSMUSG00000078812/ENSMUSG00000018554/ENSMUSG00000018446/ENSMUSG00000010554/ENSMUSG00000006127/ENSMUSG00000018697/ENSMUSG00000020516/ENSMUSG00000017188/ENSMUSG00000050965/ENSMUSG00000057322/ENSMUSG00000020594/ENSMUSG00000020547/ENSMUSG00000021116/ENSMUSG00000021255/ENSMUSG00000034126/ENSMUSG00000035139/ENSMUSG00000021476/ENSMUSG00000034575/ENSMUSG00000042275/ENSMUSG00000021838/ENSMUSG00000072494/ENSMUSG00000022204/ENSMUSG00000033644/ENSMUSG00000022136/ENSMUSG00000025544/ENSMUSG00000022283/ENSMUSG00000062397/ENSMUSG00000023051/ENSMUSG00000022672/ENSMUSG00000044763/ENSMUSG00000050312/ENSMUSG00000025616/ENSMUSG00000062078/ENSMUSG00000073460/ENSMUSG00000024208/ENSMUSG00000019432/ENSMUSG00000010592/ENSMUSG00000024087/ENSMUSG00000045817/ENSMUSG00000024120/ENSMUSG00000024423/ENSMUSG00000024472/ENSMUSG00000024613/ENSMUSG00000041360/ENSMUSG00000067279/ENSMUSG00000039652/ENSMUSG00000015176/ENSMUSG00000026728/ENSMUSG00000015846/ENSMUSG00000016458/ENSMUSG00000057147/ENSMUSG00000014077/ENSMUSG00000051177/ENSMUSG00000049999/ENSMUSG00000039108/ENSMUSG00000039069/ENSMUSG00000047213/ENSMUSG00000027695/ENSMUSG00000050192/ENSMUSG00000023087/ENSMUSG00000027810/ENSMUSG00000028405/ENSMUSG00000028322/ENSMUSG00000028414/ENSMUSG00000003032/ENSMUSG00000034610/ENSMUSG00000028546/ENSMUSG00000028708/ENSMUSG00000028540/ENSMUSG00000042677/ENSMUSG00000028790/ENSMUSG00000046694/ENSMUSG00000066037/ENSMUSG00000041459/ENSMUSG00000025747/ENSMUSG00000039782/ENSMUSG00000029173/ENSMUSG00000029208/ENSMUSG00000034724/ENSMUSG00000041638/ENSMUSG00000029423/ENSMUSG00000056076/ENSMUSG00000029647/ENSMUSG00000031668/ENSMUSG00000045896/ENSMUSG00000029992/ENSMUSG00000030057/ENSMUSG00000033216/ENSMUSG00000030031/ENSMUSG00000041477/ENSMUSG00000006333/ENSMUSG00000015165/ENSMUSG00000066568/ENSMUSG00000025586/ENSMUSG00000063179/ENSMUSG00000039018/ENSMUSG00000048583/ENSMUSG00000005534/ENSMUSG00000040028/ENSMUSG00000038894/ENSMUSG00000038398/ENSMUSG00000037296/ENSMUSG00000031490/ENSMUSG00000046794/ENSMUSG00000035559/ENSMUSG00000058355/ENSMUSG00000036779/ENSMUSG00000038884/ENSMUSG00000032178/ENSMUSG00000032101/ENSMUSG00000043587/ENSMUSG00000032475/ENSMUSG00000032498/ENSMUSG00000046785/ENSMUSG00000006932/ENSMUSG00000025785/ENSMUSG00000000838	145
EpiLC	GO:0006457	protein folding	66/4037	167/22893	1.98e-11	5.14e-09	3.76e-09	ENSMUSG00000025980/ENSMUSG00000026241/ENSMUSG00000081984/ENSMUSG00000003226/ENSMUSG00000020260/ENSMUSG00000020048/ENSMUSG00000071072/ENSMUSG00000053838/ENSMUSG00000071866/ENSMUSG00000020288/ENSMUSG00000020328/ENSMUSG00000020368/ENSMUSG00000025130/ENSMUSG00000059970/ENSMUSG00000021236/ENSMUSG00000021037/ENSMUSG00000021270/ENSMUSG00000057069/ENSMUSG00000039233/ENSMUSG00000038991/ENSMUSG00000021868/ENSMUSG00000022136/ENSMUSG00000022234/ENSMUSG00000022403/ENSMUSG00000004460/ENSMUSG00000022844/ENSMUSG00000025613/ENSMUSG00000068039/ENSMUSG00000037649/ENSMUSG00000023944/ENSMUSG00000024359/ENSMUSG00000024580/ENSMUSG00000024847/ENSMUSG00000024780/ENSMUSG00000036327/ENSMUSG00000075467/ENSMUSG00000027006/ENSMUSG00000060802/ENSMUSG00000027274/ENSMUSG00000032966/ENSMUSG00000027472/ENSMUSG00000025757/ENSMUSG00000027804/ENSMUSG00000028410/ENSMUSG00000036052/ENSMUSG00000060288/ENSMUSG00000028851/ENSMUSG00000029014/ENSMUSG00000029131/ENSMUSG00000040013/ENSMUSG00000029657/ENSMUSG00000025823/ENSMUSG00000030007/ENSMUSG00000034203/ENSMUSG00000030357/ENSMUSG00000030417/ENSMUSG00000038503/ENSMUSG00000019732/ENSMUSG00000005483/ENSMUSG00000031701/ENSMUSG00000001774/ENSMUSG00000037287/ENSMUSG00000032285/ENSMUSG00000032383/ENSMUSG00000032525/ENSMUSG00000025289	66
EpiLC	GO:0071897	DNA biosynthetic process	70/4037	182/22893	2.18e-11	5.3e-09	3.88e-09	ENSMUSG00000026082/ENSMUSG00000067336/ENSMUSG00000026241/ENSMUSG00000026283/ENSMUSG00000026393/ENSMUSG00000026622/ENSMUSG00000020063/ENSMUSG00000020059/ENSMUSG00000071072/ENSMUSG00000020471/ENSMUSG00000057113/ENSMUSG00000020387/ENSMUSG00000020380/ENSMUSG00000020898/ENSMUSG00000060216/ENSMUSG00000025574/ENSMUSG00000019256/ENSMUSG00000021270/ENSMUSG00000021400/ENSMUSG00000021611/ENSMUSG00000022018/ENSMUSG00000022234/ENSMUSG00000022422/ENSMUSG00000063704/ENSMUSG00000000489/ENSMUSG00000022881/ENSMUSG00000022812/ENSMUSG00000025613/ENSMUSG00000068039/ENSMUSG00000023886/ENSMUSG00000024170/ENSMUSG00000024190/ENSMUSG00000019432/ENSMUSG00000023944/ENSMUSG00000024087/ENSMUSG00000024472/ENSMUSG00000024529/ENSMUSG00000038425/ENSMUSG00000074934/ENSMUSG00000027342/ENSMUSG00000027855/ENSMUSG00000028017/ENSMUSG00000028010/ENSMUSG00000003032/ENSMUSG00000028863/ENSMUSG00000017264/ENSMUSG00000073684/ENSMUSG00000029014/ENSMUSG00000029363/ENSMUSG00000003476/ENSMUSG00000030007/ENSMUSG00000030330/ENSMUSG00000038644/ENSMUSG00000030726/ENSMUSG00000002948/ENSMUSG00000049717/ENSMUSG00000038482/ENSMUSG00000038225/ENSMUSG00000014907/ENSMUSG00000087408/ENSMUSG00000036779/ENSMUSG00000031669/ENSMUSG00000031906/ENSMUSG00000032065/ENSMUSG00000034218/ENSMUSG00000032409/ENSMUSG00000006932/ENSMUSG00000031403/ENSMUSG00000006678/ENSMUSG00000025266	70
EpiLC	GO:0006260	DNA replication	93/4037	277/22893	9.74e-11	2.13e-08	1.56e-08	ENSMUSG00000041859/ENSMUSG00000026134/ENSMUSG00000033364/ENSMUSG00000026309/ENSMUSG00000026283/ENSMUSG00000048402/ENSMUSG00000026355/ENSMUSG00000042699/ENSMUSG00000060244/ENSMUSG00000019773/ENSMUSG00000020075/ENSMUSG00000036875/ENSMUSG00000020185/ENSMUSG00000020471/ENSMUSG00000020122/ENSMUSG00000016984/ENSMUSG00000057113/ENSMUSG00000020387/ENSMUSG00000020898/ENSMUSG00000039055/ENSMUSG00000025134/ENSMUSG00000020649/ENSMUSG00000021264/ENSMUSG00000006715/ENSMUSG00000021400/ENSMUSG00000021936/ENSMUSG00000037572/ENSMUSG00000035726/ENSMUSG00000047911/ENSMUSG00000022120/ENSMUSG00000022422/ENSMUSG00000068391/ENSMUSG00000063704/ENSMUSG00000000489/ENSMUSG00000037991/ENSMUSG00000022881/ENSMUSG00000022945/ENSMUSG00000013787/ENSMUSG00000024293/ENSMUSG00000043991/ENSMUSG00000038425/ENSMUSG00000024906/ENSMUSG00000024833/ENSMUSG00000025209/ENSMUSG00000039205/ENSMUSG00000027067/ENSMUSG00000027323/ENSMUSG00000027342/ENSMUSG00000027353/ENSMUSG00000027430/ENSMUSG00000027639/ENSMUSG00000070544/ENSMUSG00000028121/ENSMUSG00000028017/ENSMUSG00000028212/ENSMUSG00000045751/ENSMUSG00000028394/ENSMUSG00000008575/ENSMUSG00000028863/ENSMUSG00000028884/ENSMUSG00000073705/ENSMUSG00000029014/ENSMUSG00000061755/ENSMUSG00000029191/ENSMUSG00000029283/ENSMUSG00000029363/ENSMUSG00000041147/ENSMUSG00000012483/ENSMUSG00000009376/ENSMUSG00000029911/ENSMUSG00000052751/ENSMUSG00000030042/ENSMUSG00000030330/ENSMUSG00000030243/ENSMUSG00000038644/ENSMUSG00000046179/ENSMUSG00000039176/ENSMUSG00000046591/ENSMUSG00000030528/ENSMUSG00000030726/ENSMUSG00000030978/ENSMUSG00000030689/ENSMUSG00000030685/ENSMUSG00000049717/ENSMUSG00000031565/ENSMUSG00000038225/ENSMUSG00000031669/ENSMUSG00000031928/ENSMUSG00000032397/ENSMUSG00000032409/ENSMUSG00000032586/ENSMUSG00000006678/ENSMUSG00000031229	93
EpiLC	GO:0022412	cellular process involved in reproduction in multicellular organism	142/4037	491/22893	3.44e-10	6.81e-08	4.98e-08	ENSMUSG00000026039/ENSMUSG00000053153/ENSMUSG00000006538/ENSMUSG00000026142/ENSMUSG00000026241/ENSMUSG00000057329/ENSMUSG00000037035/ENSMUSG00000045382/ENSMUSG00000042708/ENSMUSG00000060985/ENSMUSG00000040629/ENSMUSG00000028354/ENSMUSG00000019773/ENSMUSG00000071359/ENSMUSG00000019861/ENSMUSG00000020131/ENSMUSG00000020059/ENSMUSG00000020435/ENSMUSG00000020193/ENSMUSG00000035455/ENSMUSG00000020271/ENSMUSG00000040489/ENSMUSG00000020390/ENSMUSG00000043648/ENSMUSG00000018554/ENSMUSG00000060216/ENSMUSG00000020516/ENSMUSG00000017195/ENSMUSG00000010841/ENSMUSG00000051455/ENSMUSG00000039329/ENSMUSG00000020664/ENSMUSG00000021098/ENSMUSG00000059970/ENSMUSG00000021245/ENSMUSG00000041415/ENSMUSG00000054003/ENSMUSG00000050799/ENSMUSG00000059288/ENSMUSG00000021395/ENSMUSG00000021540/ENSMUSG00000021461/ENSMUSG00000041431/ENSMUSG00000021758/ENSMUSG00000021835/ENSMUSG00000071470/ENSMUSG00000000365/ENSMUSG00000040040/ENSMUSG00000033644/ENSMUSG00000033487/ENSMUSG00000042156/ENSMUSG00000022429/ENSMUSG00000068117/ENSMUSG00000015365/ENSMUSG00000023051/ENSMUSG00000071636/ENSMUSG00000022656/ENSMUSG00000022952/ENSMUSG00000023809/ENSMUSG00000062078/ENSMUSG00000002076/ENSMUSG00000013787/ENSMUSG00000040140/ENSMUSG00000010592/ENSMUSG00000024056/ENSMUSG00000052525/ENSMUSG00000024151/ENSMUSG00000054321/ENSMUSG00000034653/ENSMUSG00000050623/ENSMUSG00000071657/ENSMUSG00000024837/ENSMUSG00000025081/ENSMUSG00000026646/ENSMUSG00000057110/ENSMUSG00000086598/ENSMUSG00000016458/ENSMUSG00000051177/ENSMUSG00000027274/ENSMUSG00000005883/ENSMUSG00000070495/ENSMUSG00000060445/ENSMUSG00000027719/ENSMUSG00000069041/ENSMUSG00000027794/ENSMUSG00000041912/ENSMUSG00000028109/ENSMUSG00000027855/ENSMUSG00000027905/ENSMUSG00000000561/ENSMUSG00000028277/ENSMUSG00000028264/ENSMUSG00000035517/ENSMUSG00000028389/ENSMUSG00000028495/ENSMUSG00000043753/ENSMUSG00000028610/ENSMUSG00000034610/ENSMUSG00000032998/ENSMUSG00000002384/ENSMUSG00000032726/ENSMUSG00000000411/ENSMUSG00000036856/ENSMUSG00000005672/ENSMUSG00000043410/ENSMUSG00000029279/ENSMUSG00000029344/ENSMUSG00000032959/ENSMUSG00000029423/ENSMUSG00000040013/ENSMUSG00000036928/ENSMUSG00000041147/ENSMUSG00000053470/ENSMUSG00000063810/ENSMUSG00000030342/ENSMUSG00000030199/ENSMUSG00000040841/ENSMUSG00000085601/ENSMUSG00000030491/ENSMUSG00000049791/ENSMUSG00000000486/ENSMUSG00000030846/ENSMUSG00000055319/ENSMUSG00000031548/ENSMUSG00000009628/ENSMUSG00000060098/ENSMUSG00000025809/ENSMUSG00000031922/ENSMUSG00000032101/ENSMUSG00000034218/ENSMUSG00000032221/ENSMUSG00000043289/ENSMUSG00000032498/ENSMUSG00000032514/ENSMUSG00000006932/ENSMUSG00000032530/ENSMUSG00000094985/ENSMUSG00000073294/ENSMUSG00000079509/ENSMUSG00000009670/ENSMUSG00000009596/ENSMUSG00000025289	142
EpiLC	GO:0034248	regulation of cellular amide metabolic process	132/4037	451/22893	6.16e-10	1.18e-07	8.66e-08	ENSMUSG00000003135/ENSMUSG00000025977/ENSMUSG00000025962/ENSMUSG00000026234/ENSMUSG00000055866/ENSMUSG00000046062/ENSMUSG00000026360/ENSMUSG00000026483/ENSMUSG00000042699/ENSMUSG00000026615/ENSMUSG00000039224/ENSMUSG00000019763/ENSMUSG00000020166/ENSMUSG00000040521/ENSMUSG00000006728/ENSMUSG00000025403/ENSMUSG00000057113/ENSMUSG00000037331/ENSMUSG00000020515/ENSMUSG00000036819/ENSMUSG00000020534/ENSMUSG00000078812/ENSMUSG00000018554/ENSMUSG00000018446/ENSMUSG00000010554/ENSMUSG00000020516/ENSMUSG00000017188/ENSMUSG00000050965/ENSMUSG00000057322/ENSMUSG00000020594/ENSMUSG00000020547/ENSMUSG00000021116/ENSMUSG00000021248/ENSMUSG00000035139/ENSMUSG00000055254/ENSMUSG00000021476/ENSMUSG00000034575/ENSMUSG00000042275/ENSMUSG00000021948/ENSMUSG00000021838/ENSMUSG00000022204/ENSMUSG00000033644/ENSMUSG00000022136/ENSMUSG00000022283/ENSMUSG00000062397/ENSMUSG00000042632/ENSMUSG00000023051/ENSMUSG00000022672/ENSMUSG00000044763/ENSMUSG00000050312/ENSMUSG00000025616/ENSMUSG00000062078/ENSMUSG00000073460/ENSMUSG00000024208/ENSMUSG00000024030/ENSMUSG00000019432/ENSMUSG00000010592/ENSMUSG00000024087/ENSMUSG00000045817/ENSMUSG00000024120/ENSMUSG00000024423/ENSMUSG00000024472/ENSMUSG00000024613/ENSMUSG00000024927/ENSMUSG00000041360/ENSMUSG00000039652/ENSMUSG00000015176/ENSMUSG00000026728/ENSMUSG00000015846/ENSMUSG00000015839/ENSMUSG00000016458/ENSMUSG00000057147/ENSMUSG00000039108/ENSMUSG00000039069/ENSMUSG00000047213/ENSMUSG00000027695/ENSMUSG00000050192/ENSMUSG00000023087/ENSMUSG00000027810/ENSMUSG00000028405/ENSMUSG00000028322/ENSMUSG00000034610/ENSMUSG00000028546/ENSMUSG00000028708/ENSMUSG00000028540/ENSMUSG00000042677/ENSMUSG00000028790/ENSMUSG00000046694/ENSMUSG00000066037/ENSMUSG00000041459/ENSMUSG00000025747/ENSMUSG00000039782/ENSMUSG00000029173/ENSMUSG00000029208/ENSMUSG00000034724/ENSMUSG00000041638/ENSMUSG00000029423/ENSMUSG00000056076/ENSMUSG00000029647/ENSMUSG00000019577/ENSMUSG00000025889/ENSMUSG00000031668/ENSMUSG00000045896/ENSMUSG00000030057/ENSMUSG00000033216/ENSMUSG00000030031/ENSMUSG00000041477/ENSMUSG00000038028/ENSMUSG00000006333/ENSMUSG00000030401/ENSMUSG00000015165/ENSMUSG00000066568/ENSMUSG00000025586/ENSMUSG00000038156/ENSMUSG00000063179/ENSMUSG00000039018/ENSMUSG00000040028/ENSMUSG00000038398/ENSMUSG00000037296/ENSMUSG00000031490/ENSMUSG00000035559/ENSMUSG00000058355/ENSMUSG00000036779/ENSMUSG00000031906/ENSMUSG00000038884/ENSMUSG00000032178/ENSMUSG00000032101/ENSMUSG00000032475/ENSMUSG00000032498/ENSMUSG00000025785/ENSMUSG00000000838/ENSMUSG00000035232	132
EpiLC	GO:0006417	regulation of translation	118/4037	393/22893	9.41e-10	1.67e-07	1.23e-07	ENSMUSG00000003135/ENSMUSG00000025977/ENSMUSG00000025962/ENSMUSG00000026234/ENSMUSG00000055866/ENSMUSG00000046062/ENSMUSG00000026360/ENSMUSG00000026483/ENSMUSG00000042699/ENSMUSG00000026615/ENSMUSG00000039224/ENSMUSG00000019763/ENSMUSG00000020166/ENSMUSG00000040521/ENSMUSG00000006728/ENSMUSG00000025403/ENSMUSG00000057113/ENSMUSG00000037331/ENSMUSG00000020515/ENSMUSG00000036819/ENSMUSG00000020534/ENSMUSG00000078812/ENSMUSG00000018554/ENSMUSG00000018446/ENSMUSG00000010554/ENSMUSG00000020516/ENSMUSG00000017188/ENSMUSG00000050965/ENSMUSG00000057322/ENSMUSG00000020594/ENSMUSG00000020547/ENSMUSG00000021116/ENSMUSG00000035139/ENSMUSG00000021476/ENSMUSG00000034575/ENSMUSG00000042275/ENSMUSG00000021838/ENSMUSG00000022204/ENSMUSG00000033644/ENSMUSG00000022136/ENSMUSG00000022283/ENSMUSG00000062397/ENSMUSG00000023051/ENSMUSG00000022672/ENSMUSG00000044763/ENSMUSG00000050312/ENSMUSG00000025616/ENSMUSG00000062078/ENSMUSG00000073460/ENSMUSG00000024208/ENSMUSG00000019432/ENSMUSG00000010592/ENSMUSG00000024087/ENSMUSG00000045817/ENSMUSG00000024120/ENSMUSG00000024423/ENSMUSG00000024472/ENSMUSG00000024613/ENSMUSG00000041360/ENSMUSG00000039652/ENSMUSG00000015176/ENSMUSG00000026728/ENSMUSG00000015846/ENSMUSG00000016458/ENSMUSG00000057147/ENSMUSG00000039108/ENSMUSG00000039069/ENSMUSG00000047213/ENSMUSG00000027695/ENSMUSG00000050192/ENSMUSG00000023087/ENSMUSG00000027810/ENSMUSG00000028405/ENSMUSG00000028322/ENSMUSG00000034610/ENSMUSG00000028546/ENSMUSG00000028708/ENSMUSG00000028540/ENSMUSG00000042677/ENSMUSG00000028790/ENSMUSG00000046694/ENSMUSG00000066037/ENSMUSG00000041459/ENSMUSG00000025747/ENSMUSG00000039782/ENSMUSG00000029173/ENSMUSG00000029208/ENSMUSG00000034724/ENSMUSG00000041638/ENSMUSG00000029423/ENSMUSG00000056076/ENSMUSG00000029647/ENSMUSG00000031668/ENSMUSG00000045896/ENSMUSG00000030057/ENSMUSG00000033216/ENSMUSG00000030031/ENSMUSG00000041477/ENSMUSG00000006333/ENSMUSG00000015165/ENSMUSG00000066568/ENSMUSG00000025586/ENSMUSG00000063179/ENSMUSG00000039018/ENSMUSG00000040028/ENSMUSG00000038398/ENSMUSG00000037296/ENSMUSG00000031490/ENSMUSG00000035559/ENSMUSG00000058355/ENSMUSG00000036779/ENSMUSG00000038884/ENSMUSG00000032178/ENSMUSG00000032101/ENSMUSG00000032475/ENSMUSG00000032498/ENSMUSG00000025785/ENSMUSG00000000838	118
EpiLC	GO:0043543	protein acylation	87/4037	264/22893	1.11e-09	1.9e-07	1.39e-07	ENSMUSG00000042197/ENSMUSG00000010453/ENSMUSG00000026283/ENSMUSG00000026473/ENSMUSG00000026563/ENSMUSG00000039224/ENSMUSG00000037375/ENSMUSG00000019777/ENSMUSG00000020063/ENSMUSG00000035478/ENSMUSG00000035798/ENSMUSG00000090247/ENSMUSG00000020456/ENSMUSG00000020387/ENSMUSG00000042506/ENSMUSG00000059474/ENSMUSG00000059995/ENSMUSG00000020664/ENSMUSG00000021096/ENSMUSG00000004789/ENSMUSG00000021180/ENSMUSG00000059288/ENSMUSG00000042682/ENSMUSG00000036282/ENSMUSG00000033644/ENSMUSG00000022020/ENSMUSG00000022422/ENSMUSG00000072501/ENSMUSG00000022469/ENSMUSG00000022521/ENSMUSG00000022760/ENSMUSG00000041215/ENSMUSG00000022812/ENSMUSG00000036304/ENSMUSG00000022698/ENSMUSG00000034265/ENSMUSG00000024392/ENSMUSG00000038954/ENSMUSG00000023994/ENSMUSG00000024212/ENSMUSG00000024293/ENSMUSG00000024384/ENSMUSG00000024515/ENSMUSG00000024926/ENSMUSG00000024764/ENSMUSG00000024943/ENSMUSG00000024982/ENSMUSG00000026643/ENSMUSG00000026917/ENSMUSG00000015335/ENSMUSG00000041975/ENSMUSG00000002728/ENSMUSG00000038116/ENSMUSG00000027569/ENSMUSG00000063273/ENSMUSG00000039068/ENSMUSG00000028284/ENSMUSG00000028470/ENSMUSG00000028394/ENSMUSG00000028403/ENSMUSG00000028496/ENSMUSG00000028518/ENSMUSG00000032897/ENSMUSG00000028863/ENSMUSG00000028899/ENSMUSG00000028964/ENSMUSG00000095567/ENSMUSG00000002221/ENSMUSG00000029238/ENSMUSG00000029265/ENSMUSG00000042719/ENSMUSG00000029673/ENSMUSG00000045482/ENSMUSG00000041147/ENSMUSG00000025889/ENSMUSG00000001632/ENSMUSG00000030330/ENSMUSG00000003423/ENSMUSG00000043866/ENSMUSG00000030714/ENSMUSG00000039199/ENSMUSG00000033430/ENSMUSG00000031823/ENSMUSG00000046111/ENSMUSG00000032187/ENSMUSG00000066415/ENSMUSG00000031358	87
EpiLC	GO:0140527	reciprocal homologous recombination	29/4037	53/22893	1.17e-09	1.91e-07	1.4e-07	ENSMUSG00000020059/ENSMUSG00000020390/ENSMUSG00000039055/ENSMUSG00000019303/ENSMUSG00000039329/ENSMUSG00000021098/ENSMUSG00000109561/ENSMUSG00000017485/ENSMUSG00000071470/ENSMUSG00000112858/ENSMUSG00000022429/ENSMUSG00000078938/ENSMUSG00000002076/ENSMUSG00000071691/ENSMUSG00000024906/ENSMUSG00000027323/ENSMUSG00000005883/ENSMUSG00000033752/ENSMUSG00000027855/ENSMUSG00000005493/ENSMUSG00000078773/ENSMUSG00000073705/ENSMUSG00000043410/ENSMUSG00000089798/ENSMUSG00000055385/ENSMUSG00000030346/ENSMUSG00000032534/ENSMUSG00000032498/ENSMUSG00000009670	29
EpiLC	GO:0032386	regulation of intracellular transport	104/4037	336/22893	1.49e-09	2.36e-07	1.72e-07	ENSMUSG00000004768/ENSMUSG00000073678/ENSMUSG00000026021/ENSMUSG00000026196/ENSMUSG00000006304/ENSMUSG00000026222/ENSMUSG00000026270/ENSMUSG00000026341/ENSMUSG00000046404/ENSMUSG00000042699/ENSMUSG00000055493/ENSMUSG00000050473/ENSMUSG00000019843/ENSMUSG00000038039/ENSMUSG00000009092/ENSMUSG00000009293/ENSMUSG00000035504/ENSMUSG00000019971/ENSMUSG00000034274/ENSMUSG00000020396/ENSMUSG00000018398/ENSMUSG00000018395/ENSMUSG00000020538/ENSMUSG00000018442/ENSMUSG00000006127/ENSMUSG00000048895/ENSMUSG00000018428/ENSMUSG00000020657/ENSMUSG00000062352/ENSMUSG00000002688/ENSMUSG00000021096/ENSMUSG00000034435/ENSMUSG00000021179/ENSMUSG00000052374/ENSMUSG00000021318/ENSMUSG00000021374/ENSMUSG00000034675/ENSMUSG00000052957/ENSMUSG00000034525/ENSMUSG00000021948/ENSMUSG00000021936/ENSMUSG00000021835/ENSMUSG00000021952/ENSMUSG00000114797/ENSMUSG00000022099/ENSMUSG00000041765/ENSMUSG00000022150/ENSMUSG00000037487/ENSMUSG00000063704/ENSMUSG00000022469/ENSMUSG00000022812/ENSMUSG00000052397/ENSMUSG00000116564/ENSMUSG00000053436/ENSMUSG00000023944/ENSMUSG00000052105/ENSMUSG00000024384/ENSMUSG00000038128/ENSMUSG00000024772/ENSMUSG00000024935/ENSMUSG00000067199/ENSMUSG00000015176/ENSMUSG00000001855/ENSMUSG00000038765/ENSMUSG00000034848/ENSMUSG00000014077/ENSMUSG00000037523/ENSMUSG00000027356/ENSMUSG00000050556/ENSMUSG00000042766/ENSMUSG00000028207/ENSMUSG00000028277/ENSMUSG00000028367/ENSMUSG00000044303/ENSMUSG00000044254/ENSMUSG00000042677/ENSMUSG00000028790/ENSMUSG00000041459/ENSMUSG00000028964/ENSMUSG00000045294/ENSMUSG00000045302/ENSMUSG00000029291/ENSMUSG00000029430/ENSMUSG00000001761/ENSMUSG00000034203/ENSMUSG00000030104/ENSMUSG00000005566/ENSMUSG00000030417/ENSMUSG00000066306/ENSMUSG00000030847/ENSMUSG00000042105/ENSMUSG00000031447/ENSMUSG00000031834/ENSMUSG00000002395/ENSMUSG00000036564/ENSMUSG00000000303/ENSMUSG00000031982/ENSMUSG00000031918/ENSMUSG00000032127/ENSMUSG00000034485/ENSMUSG00000032560/ENSMUSG00000036057/ENSMUSG00000031328/ENSMUSG00000046032	104
EpiLC	GO:0003002	regionalization	115/4037	385/22893	2.14e-09	3.23e-07	2.36e-07	ENSMUSG00000004768/ENSMUSG00000073678/ENSMUSG00000067336/ENSMUSG00000067071/ENSMUSG00000048402/ENSMUSG00000026383/ENSMUSG00000060985/ENSMUSG00000026556/ENSMUSG00000010609/ENSMUSG00000038793/ENSMUSG00000030768/ENSMUSG00000039910/ENSMUSG00000019789/ENSMUSG00000038122/ENSMUSG00000037868/ENSMUSG00000036602/ENSMUSG00000020173/ENSMUSG00000018395/ENSMUSG00000043648/ENSMUSG00000020888/ENSMUSG00000020692/ENSMUSG00000048616/ENSMUSG00000038721/ENSMUSG00000001496/ENSMUSG00000051367/ENSMUSG00000021264/ENSMUSG00000021318/ENSMUSG00000021464/ENSMUSG00000048904/ENSMUSG00000052957/ENSMUSG00000060969/ENSMUSG00000078302/ENSMUSG00000040651/ENSMUSG00000021936/ENSMUSG00000021835/ENSMUSG00000040040/ENSMUSG00000022061/ENSMUSG00000036422/ENSMUSG00000022602/ENSMUSG00000001655/ENSMUSG00000014232/ENSMUSG00000022672/ENSMUSG00000006134/ENSMUSG00000022528/ENSMUSG00000034064/ENSMUSG00000022883/ENSMUSG00000024169/ENSMUSG00000040140/ENSMUSG00000032717/ENSMUSG00000024134/ENSMUSG00000005871/ENSMUSG00000024515/ENSMUSG00000024563/ENSMUSG00000024913/ENSMUSG00000042372/ENSMUSG00000024986/ENSMUSG00000025081/ENSMUSG00000043969/ENSMUSG00000078202/ENSMUSG00000038765/ENSMUSG00000000247/ENSMUSG00000034848/ENSMUSG00000023391/ENSMUSG00000001819/ENSMUSG00000043342/ENSMUSG00000027102/ENSMUSG00000101174/ENSMUSG00000027253/ENSMUSG00000016458/ENSMUSG00000074934/ENSMUSG00000027358/ENSMUSG00000037025/ENSMUSG00000068079/ENSMUSG00000074622/ENSMUSG00000042821/ENSMUSG00000040289/ENSMUSG00000025128/ENSMUSG00000037211/ENSMUSG00000027996/ENSMUSG00000041912/ENSMUSG00000027878/ENSMUSG00000068740/ENSMUSG00000035517/ENSMUSG00000028496/ENSMUSG00000028677/ENSMUSG00000000085/ENSMUSG00000042453/ENSMUSG00000028933/ENSMUSG00000029104/ENSMUSG00000029570/ENSMUSG00000001761/ENSMUSG00000000942/ENSMUSG00000038236/ENSMUSG00000030256/ENSMUSG00000003436/ENSMUSG00000030513/ENSMUSG00000032640/ENSMUSG00000030544/ENSMUSG00000030543/ENSMUSG00000043866/ENSMUSG00000031074/ENSMUSG00000096014/ENSMUSG00000031548/ENSMUSG00000031565/ENSMUSG00000031831/ENSMUSG00000047193/ENSMUSG00000031965/ENSMUSG00000034218/ENSMUSG00000032402/ENSMUSG00000013584/ENSMUSG00000032221/ENSMUSG00000047897/ENSMUSG00000032419/ENSMUSG00000006932/ENSMUSG00000055653	115
EpiLC	GO:0060562	epithelial tube morphogenesis	117/4037	395/22893	2.68e-09	3.85e-07	2.82e-07	ENSMUSG00000025921/ENSMUSG00000004768/ENSMUSG00000006538/ENSMUSG00000057329/ENSMUSG00000048402/ENSMUSG00000045382/ENSMUSG00000026596/ENSMUSG00000026556/ENSMUSG00000040675/ENSMUSG00000019768/ENSMUSG00000039910/ENSMUSG00000019986/ENSMUSG00000033444/ENSMUSG00000036602/ENSMUSG00000056758/ENSMUSG00000000378/ENSMUSG00000020173/ENSMUSG00000018395/ENSMUSG00000070407/ENSMUSG00000047759/ENSMUSG00000020888/ENSMUSG00000048616/ENSMUSG00000038721/ENSMUSG00000017724/ENSMUSG00000018486/ENSMUSG00000039963/ENSMUSG00000054364/ENSMUSG00000063632/ENSMUSG00000019256/ENSMUSG00000035247/ENSMUSG00000051367/ENSMUSG00000021048/ENSMUSG00000041415/ENSMUSG00000021318/ENSMUSG00000008859/ENSMUSG00000060969/ENSMUSG00000078302/ENSMUSG00000021835/ENSMUSG00000000957/ENSMUSG00000007989/ENSMUSG00000022061/ENSMUSG00000041703/ENSMUSG00000061524/ENSMUSG00000022329/ENSMUSG00000022297/ENSMUSG00000022353/ENSMUSG00000016619/ENSMUSG00000022623/ENSMUSG00000036158/ENSMUSG00000014232/ENSMUSG00000022528/ENSMUSG00000022883/ENSMUSG00000024176/ENSMUSG00000024335/ENSMUSG00000032796/ENSMUSG00000024134/ENSMUSG00000042942/ENSMUSG00000024431/ENSMUSG00000024597/ENSMUSG00000024515/ENSMUSG00000033016/ENSMUSG00000024913/ENSMUSG00000054611/ENSMUSG00000056201/ENSMUSG00000024986/ENSMUSG00000018822/ENSMUSG00000078202/ENSMUSG00000000247/ENSMUSG00000016458/ENSMUSG00000074934/ENSMUSG00000027315/ENSMUSG00000027358/ENSMUSG00000037025/ENSMUSG00000028640/ENSMUSG00000008999/ENSMUSG00000016256/ENSMUSG00000040289/ENSMUSG00000074637/ENSMUSG00000037211/ENSMUSG00000046743/ENSMUSG00000027996/ENSMUSG00000027878/ENSMUSG00000048109/ENSMUSG00000014599/ENSMUSG00000028017/ENSMUSG00000028266/ENSMUSG00000040151/ENSMUSG00000028284/ENSMUSG00000028413/ENSMUSG00000007880/ENSMUSG00000036856/ENSMUSG00000044674/ENSMUSG00000034462/ENSMUSG00000016128/ENSMUSG00000009376/ENSMUSG00000001761/ENSMUSG00000051397/ENSMUSG00000001632/ENSMUSG00000004264/ENSMUSG00000058230/ENSMUSG00000074227/ENSMUSG00000030544/ENSMUSG00000055320/ENSMUSG00000058886/ENSMUSG00000031074/ENSMUSG00000031502/ENSMUSG00000031548/ENSMUSG00000084128/ENSMUSG00000031831/ENSMUSG00000053110/ENSMUSG00000031965/ENSMUSG00000032402/ENSMUSG00000013584/ENSMUSG00000032558/ENSMUSG00000032440/ENSMUSG00000006932/ENSMUSG00000055653	117
EpiLC	GO:0030111	regulation of Wnt signaling pathway	98/4037	318/22893	5.62e-09	7.57e-07	5.54e-07	ENSMUSG00000026596/ENSMUSG00000026686/ENSMUSG00000026556/ENSMUSG00000039224/ENSMUSG00000040021/ENSMUSG00000019850/ENSMUSG00000019777/ENSMUSG00000056758/ENSMUSG00000020176/ENSMUSG00000020122/ENSMUSG00000040489/ENSMUSG00000020390/ENSMUSG00000018583/ENSMUSG00000020692/ENSMUSG00000048616/ENSMUSG00000042988/ENSMUSG00000044548/ENSMUSG00000021096/ENSMUSG00000021182/ENSMUSG00000044715/ENSMUSG00000021318/ENSMUSG00000021319/ENSMUSG00000021395/ENSMUSG00000021464/ENSMUSG00000021611/ENSMUSG00000021697/ENSMUSG00000053754/ENSMUSG00000021974/ENSMUSG00000044461/ENSMUSG00000021986/ENSMUSG00000063060/ENSMUSG00000022112/ENSMUSG00000041765/ENSMUSG00000022150/ENSMUSG00000046034/ENSMUSG00000022329/ENSMUSG00000037487/ENSMUSG00000022297/ENSMUSG00000046380/ENSMUSG00000036158/ENSMUSG00000022905/ENSMUSG00000022812/ENSMUSG00000002489/ENSMUSG00000053436/ENSMUSG00000032717/ENSMUSG00000024232/ENSMUSG00000024286/ENSMUSG00000024304/ENSMUSG00000005871/ENSMUSG00000071856/ENSMUSG00000073563/ENSMUSG00000024986/ENSMUSG00000067199/ENSMUSG00000018822/ENSMUSG00000078202/ENSMUSG00000026883/ENSMUSG00000050447/ENSMUSG00000034848/ENSMUSG00000027253/ENSMUSG00000074934/ENSMUSG00000027356/ENSMUSG00000027358/ENSMUSG00000074698/ENSMUSG00000074637/ENSMUSG00000027996/ENSMUSG00000033767/ENSMUSG00000028017/ENSMUSG00000044365/ENSMUSG00000043252/ENSMUSG00000040183/ENSMUSG00000008305/ENSMUSG00000028496/ENSMUSG00000028677/ENSMUSG00000044674/ENSMUSG00000050010/ENSMUSG00000049551/ENSMUSG00000030315/ENSMUSG00000030223/ENSMUSG00000015133/ENSMUSG00000030544/ENSMUSG00000049791/ENSMUSG00000059263/ENSMUSG00000030956/ENSMUSG00000031548/ENSMUSG00000036712/ENSMUSG00000061048/ENSMUSG00000000303/ENSMUSG00000095941/ENSMUSG00000004637/ENSMUSG00000053110/ENSMUSG00000032187/ENSMUSG00000032280/ENSMUSG00000032402/ENSMUSG00000035274/ENSMUSG00000032419/ENSMUSG00000032558/ENSMUSG00000006932/ENSMUSG00000055653	98
EpiLC	GO:0070193	synaptonemal complex organization	19/4037	28/22893	6.21e-09	8.19e-07	5.99e-07	ENSMUSG00000020059/ENSMUSG00000020390/ENSMUSG00000051455/ENSMUSG00000021098/ENSMUSG00000059970/ENSMUSG00000021245/ENSMUSG00000078938/ENSMUSG00000013787/ENSMUSG00000024392/ENSMUSG00000005883/ENSMUSG00000028109/ENSMUSG00000027855/ENSMUSG00000089798/ENSMUSG00000025586/ENSMUSG00000025480/ENSMUSG00000009628/ENSMUSG00000003824/ENSMUSG00000032065/ENSMUSG00000009670	19
EpiLC	GO:0090407	organophosphate biosynthetic process	135/4037	480/22893	6.53e-09	8.44e-07	6.17e-07	ENSMUSG00000073678/ENSMUSG00000025950/ENSMUSG00000026192/ENSMUSG00000026241/ENSMUSG00000026281/ENSMUSG00000026447/ENSMUSG00000026558/ENSMUSG00000050229/ENSMUSG00000026496/ENSMUSG00000026509/ENSMUSG00000071359/ENSMUSG00000032788/ENSMUSG00000003072/ENSMUSG00000020027/ENSMUSG00000020431/ENSMUSG00000000301/ENSMUSG00000020534/ENSMUSG00000018500/ENSMUSG00000000276/ENSMUSG00000020857/ENSMUSG00000018659/ENSMUSG00000025137/ENSMUSG00000020654/ENSMUSG00000020649/ENSMUSG00000020646/ENSMUSG00000020638/ENSMUSG00000020664/ENSMUSG00000020572/ENSMUSG00000079104/ENSMUSG00000021048/ENSMUSG00000047454/ENSMUSG00000021120/ENSMUSG00000038732/ENSMUSG00000021385/ENSMUSG00000021468/ENSMUSG00000021518/ENSMUSG00000021608/ENSMUSG00000039197/ENSMUSG00000021957/ENSMUSG00000115338/ENSMUSG00000034731/ENSMUSG00000022561/ENSMUSG00000042632/ENSMUSG00000000489/ENSMUSG00000062683/ENSMUSG00000005580/ENSMUSG00000038037/ENSMUSG00000005615/ENSMUSG00000022814/ENSMUSG00000022890/ENSMUSG00000054469/ENSMUSG00000036918/ENSMUSG00000024525/ENSMUSG00000024843/ENSMUSG00000071657/ENSMUSG00000024712/ENSMUSG00000024782/ENSMUSG00000040451/ENSMUSG00000033610/ENSMUSG00000024978/ENSMUSG00000025781/ENSMUSG00000026922/ENSMUSG00000018770/ENSMUSG00000063235/ENSMUSG00000027134/ENSMUSG00000014077/ENSMUSG00000027296/ENSMUSG00000027203/ENSMUSG00000046338/ENSMUSG00000027618/ENSMUSG00000048486/ENSMUSG00000017721/ENSMUSG00000074576/ENSMUSG00000016252/ENSMUSG00000027533/ENSMUSG00000027695/ENSMUSG00000027931/ENSMUSG00000039058/ENSMUSG00000039611/ENSMUSG00000028527/ENSMUSG00000028719/ENSMUSG00000028636/ENSMUSG00000028633/ENSMUSG00000028792/ENSMUSG00000063524/ENSMUSG00000028937/ENSMUSG00000029056/ENSMUSG00000029063/ENSMUSG00000028995/ENSMUSG00000025747/ENSMUSG00000075703/ENSMUSG00000013629/ENSMUSG00000029246/ENSMUSG00000029376/ENSMUSG00000029330/ENSMUSG00000042010/ENSMUSG00000025856/ENSMUSG00000019577/ENSMUSG00000015112/ENSMUSG00000003500/ENSMUSG00000038665/ENSMUSG00000029735/ENSMUSG00000029777/ENSMUSG00000029778/ENSMUSG00000043162/ENSMUSG00000025889/ENSMUSG00000014554/ENSMUSG00000030316/ENSMUSG00000058979/ENSMUSG00000030275/ENSMUSG00000030541/ENSMUSG00000030978/ENSMUSG00000030759/ENSMUSG00000030660/ENSMUSG00000030655/ENSMUSG00000025495/ENSMUSG00000031467/ENSMUSG00000031545/ENSMUSG00000018796/ENSMUSG00000031562/ENSMUSG00000031834/ENSMUSG00000031659/ENSMUSG00000033192/ENSMUSG00000010936/ENSMUSG00000034330/ENSMUSG00000074064/ENSMUSG00000038717/ENSMUSG00000032047/ENSMUSG00000063849/ENSMUSG00000032456/ENSMUSG00000032478/ENSMUSG00000032540/ENSMUSG00000035232/ENSMUSG00000031432/ENSMUSG00000025742	135
EpiLC	GO:0019827	stem cell population maintenance	62/4037	174/22893	9.83e-09	1.18e-06	8.63e-07	ENSMUSG00000053333/ENSMUSG00000026556/ENSMUSG00000020166/ENSMUSG00000056758/ENSMUSG00000048616/ENSMUSG00000018486/ENSMUSG00000021067/ENSMUSG00000021255/ENSMUSG00000041415/ENSMUSG00000041359/ENSMUSG00000021461/ENSMUSG00000021598/ENSMUSG00000042275/ENSMUSG00000042354/ENSMUSG00000021936/ENSMUSG00000033644/ENSMUSG00000062397/ENSMUSG00000037465/ENSMUSG00000038622/ENSMUSG00000022521/ENSMUSG00000022528/ENSMUSG00000023994/ENSMUSG00000041057/ENSMUSG00000045817/ENSMUSG00000024134/ENSMUSG00000037013/ENSMUSG00000024304/ENSMUSG00000005871/ENSMUSG00000024913/ENSMUSG00000024943/ENSMUSG00000068079/ENSMUSG00000028640/ENSMUSG00000008999/ENSMUSG00000074637/ENSMUSG00000003032/ENSMUSG00000028397/ENSMUSG00000044303/ENSMUSG00000034610/ENSMUSG00000028717/ENSMUSG00000007880/ENSMUSG00000039410/ENSMUSG00000005672/ENSMUSG00000037364/ENSMUSG00000001761/ENSMUSG00000002413/ENSMUSG00000053470/ENSMUSG00000030291/ENSMUSG00000037020/ENSMUSG00000055320/ENSMUSG00000009248/ENSMUSG00000050917/ENSMUSG00000040028/ENSMUSG00000049717/ENSMUSG00000031446/ENSMUSG00000039842/ENSMUSG00000031548/ENSMUSG00000031565/ENSMUSG00000037296/ENSMUSG00000031671/ENSMUSG00000053110/ENSMUSG00000032187/ENSMUSG00000041133	62
EpiLC	GO:0098727	maintenance of cell number	63/4037	178/22893	1.01e-08	1.18e-06	8.67e-07	ENSMUSG00000053333/ENSMUSG00000026556/ENSMUSG00000020166/ENSMUSG00000056758/ENSMUSG00000048616/ENSMUSG00000018486/ENSMUSG00000021067/ENSMUSG00000021255/ENSMUSG00000041415/ENSMUSG00000041359/ENSMUSG00000021461/ENSMUSG00000021598/ENSMUSG00000042275/ENSMUSG00000042354/ENSMUSG00000021936/ENSMUSG00000033644/ENSMUSG00000062397/ENSMUSG00000037465/ENSMUSG00000038622/ENSMUSG00000022521/ENSMUSG00000022528/ENSMUSG00000023994/ENSMUSG00000041057/ENSMUSG00000045817/ENSMUSG00000024134/ENSMUSG00000037013/ENSMUSG00000024304/ENSMUSG00000005871/ENSMUSG00000024913/ENSMUSG00000024943/ENSMUSG00000068079/ENSMUSG00000028640/ENSMUSG00000008999/ENSMUSG00000074637/ENSMUSG00000003032/ENSMUSG00000028397/ENSMUSG00000044303/ENSMUSG00000034610/ENSMUSG00000028717/ENSMUSG00000007880/ENSMUSG00000039410/ENSMUSG00000005672/ENSMUSG00000037364/ENSMUSG00000001761/ENSMUSG00000002413/ENSMUSG00000029687/ENSMUSG00000053470/ENSMUSG00000030291/ENSMUSG00000037020/ENSMUSG00000055320/ENSMUSG00000009248/ENSMUSG00000050917/ENSMUSG00000040028/ENSMUSG00000049717/ENSMUSG00000031446/ENSMUSG00000039842/ENSMUSG00000031548/ENSMUSG00000031565/ENSMUSG00000037296/ENSMUSG00000031671/ENSMUSG00000053110/ENSMUSG00000032187/ENSMUSG00000041133	63
EpiLC	GO:0031647	regulation of protein stability	96/4037	313/22893	1.05e-08	1.2e-06	8.81e-07	ENSMUSG00000042215/ENSMUSG00000025980/ENSMUSG00000026021/ENSMUSG00000025958/ENSMUSG00000005501/ENSMUSG00000057329/ENSMUSG00000041879/ENSMUSG00000016181/ENSMUSG00000020063/ENSMUSG00000020238/ENSMUSG00000001786/ENSMUSG00000071072/ENSMUSG00000020271/ENSMUSG00000057113/ENSMUSG00000020390/ENSMUSG00000018398/ENSMUSG00000020538/ENSMUSG00000018501/ENSMUSG00000045374/ENSMUSG00000020546/ENSMUSG00000020889/ENSMUSG00000033909/ENSMUSG00000002688/ENSMUSG00000021067/ENSMUSG00000044548/ENSMUSG00000021182/ENSMUSG00000021270/ENSMUSG00000038175/ENSMUSG00000034617/ENSMUSG00000021611/ENSMUSG00000069170/ENSMUSG00000021548/ENSMUSG00000022020/ENSMUSG00000022234/ENSMUSG00000022329/ENSMUSG00000037487/ENSMUSG00000022521/ENSMUSG00000022672/ENSMUSG00000025613/ENSMUSG00000039456/ENSMUSG00000023147/ENSMUSG00000068039/ENSMUSG00000024170/ENSMUSG00000024392/ENSMUSG00000045409/ENSMUSG00000023944/ENSMUSG00000024056/ENSMUSG00000024780/ENSMUSG00000075467/ENSMUSG00000002731/ENSMUSG00000027189/ENSMUSG00000014077/ENSMUSG00000068290/ENSMUSG00000027353/ENSMUSG00000027358/ENSMUSG00000040374/ENSMUSG00000056900/ENSMUSG00000063273/ENSMUSG00000027805/ENSMUSG00000027775/ENSMUSG00000032826/ENSMUSG00000028207/ENSMUSG00000044303/ENSMUSG00000028879/ENSMUSG00000041459/ENSMUSG00000028964/ENSMUSG00000028957/ENSMUSG00000059866/ENSMUSG00000029104/ENSMUSG00000039474/ENSMUSG00000029207/ENSMUSG00000001761/ENSMUSG00000025889/ENSMUSG00000030007/ENSMUSG00000004264/ENSMUSG00000032652/ENSMUSG00000030213/ENSMUSG00000086784/ENSMUSG00000059263/ENSMUSG00000034951/ENSMUSG00000030752/ENSMUSG00000030847/ENSMUSG00000031447/ENSMUSG00000038069/ENSMUSG00000032010/ENSMUSG00000002032/ENSMUSG00000032267/ENSMUSG00000032402/ENSMUSG00000032383/ENSMUSG00000010067/ENSMUSG00000006676/ENSMUSG00000032431/ENSMUSG00000031328/ENSMUSG00000015290/ENSMUSG00000025266/ENSMUSG00000040749	96
EpiLC	GO:0006520	cellular amino acid metabolic process	83/4037	259/22893	1.14e-08	1.27e-06	9.26e-07	ENSMUSG00000026103/ENSMUSG00000046994/ENSMUSG00000026245/ENSMUSG00000026356/ENSMUSG00000026473/ENSMUSG00000026526/ENSMUSG00000026615/ENSMUSG00000019795/ENSMUSG00000032763/ENSMUSG00000040354/ENSMUSG00000025403/ENSMUSG00000018848/ENSMUSG00000020363/ENSMUSG00000000301/ENSMUSG00000020534/ENSMUSG00000017718/ENSMUSG00000017713/ENSMUSG00000011179/ENSMUSG00000020629/ENSMUSG00000020664/ENSMUSG00000021048/ENSMUSG00000037686/ENSMUSG00000021460/ENSMUSG00000034617/ENSMUSG00000021646/ENSMUSG00000021953/ENSMUSG00000037458/ENSMUSG00000044986/ENSMUSG00000042406/ENSMUSG00000057880/ENSMUSG00000022792/ENSMUSG00000003526/ENSMUSG00000022751/ENSMUSG00000024039/ENSMUSG00000007029/ENSMUSG00000038838/ENSMUSG00000005871/ENSMUSG00000024654/ENSMUSG00000024640/ENSMUSG00000024827/ENSMUSG00000025176/ENSMUSG00000025190/ENSMUSG00000026662/ENSMUSG00000026787/ENSMUSG00000009566/ENSMUSG00000027332/ENSMUSG00000028085/ENSMUSG00000004233/ENSMUSG00000053897/ENSMUSG00000028194/ENSMUSG00000028179/ENSMUSG00000062937/ENSMUSG00000043572/ENSMUSG00000043155/ENSMUSG00000028633/ENSMUSG00000028811/ENSMUSG00000028737/ENSMUSG00000028964/ENSMUSG00000013629/ENSMUSG00000029104/ENSMUSG00000015806/ENSMUSG00000029246/ENSMUSG00000029376/ENSMUSG00000025533/ENSMUSG00000029752/ENSMUSG00000029777/ENSMUSG00000029992/ENSMUSG00000074141/ENSMUSG00000030515/ENSMUSG00000018995/ENSMUSG00000049091/ENSMUSG00000030861/ENSMUSG00000039720/ENSMUSG00000004996/ENSMUSG00000031672/ENSMUSG00000034424/ENSMUSG00000025894/ENSMUSG00000032047/ENSMUSG00000032314/ENSMUSG00000032350/ENSMUSG00000032374/ENSMUSG00000019039/ENSMUSG00000033792	83
EpiLC	GO:0009314	response to radiation	123/4037	431/22893	1.21e-08	1.32e-06	9.69e-07	ENSMUSG00000026082/ENSMUSG00000026048/ENSMUSG00000026107/ENSMUSG00000025958/ENSMUSG00000026196/ENSMUSG00000026142/ENSMUSG00000055866/ENSMUSG00000073616/ENSMUSG00000057329/ENSMUSG00000018199/ENSMUSG00000026596/ENSMUSG00000040782/ENSMUSG00000026525/ENSMUSG00000026496/ENSMUSG00000026510/ENSMUSG00000037461/ENSMUSG00000020063/ENSMUSG00000035504/ENSMUSG00000020038/ENSMUSG00000056758/ENSMUSG00000044071/ENSMUSG00000025374/ENSMUSG00000020413/ENSMUSG00000035455/ENSMUSG00000020122/ENSMUSG00000057113/ENSMUSG00000000617/ENSMUSG00000020390/ENSMUSG00000048616/ENSMUSG00000054364/ENSMUSG00000021116/ENSMUSG00000021264/ENSMUSG00000021215/ENSMUSG00000021684/ENSMUSG00000021670/ENSMUSG00000021948/ENSMUSG00000054051/ENSMUSG00000021936/ENSMUSG00000115338/ENSMUSG00000022033/ENSMUSG00000022248/ENSMUSG00000038984/ENSMUSG00000055762/ENSMUSG00000022559/ENSMUSG00000022489/ENSMUSG00000022521/ENSMUSG00000022672/ENSMUSG00000052133/ENSMUSG00000053436/ENSMUSG00000024242/ENSMUSG00000024151/ENSMUSG00000005370/ENSMUSG00000024423/ENSMUSG00000038425/ENSMUSG00000024926/ENSMUSG00000024927/ENSMUSG00000034659/ENSMUSG00000025076/ENSMUSG00000026648/ENSMUSG00000017412/ENSMUSG00000035168/ENSMUSG00000040549/ENSMUSG00000068742/ENSMUSG00000005089/ENSMUSG00000027323/ENSMUSG00000027342/ENSMUSG00000027804/ENSMUSG00000027996/ENSMUSG00000068696/ENSMUSG00000078773/ENSMUSG00000028367/ENSMUSG00000051675/ENSMUSG00000028957/ENSMUSG00000029064/ENSMUSG00000095567/ENSMUSG00000023353/ENSMUSG00000028933/ENSMUSG00000002221/ENSMUSG00000029110/ENSMUSG00000029104/ENSMUSG00000039358/ENSMUSG00000005672/ENSMUSG00000029238/ENSMUSG00000035234/ENSMUSG00000033540/ENSMUSG00000038569/ENSMUSG00000041147/ENSMUSG00000002413/ENSMUSG00000030254/ENSMUSG00000053004/ENSMUSG00000051331/ENSMUSG00000030346/ENSMUSG00000038028/ENSMUSG00000056043/ENSMUSG00000038644/ENSMUSG00000040136/ENSMUSG00000030523/ENSMUSG00000046591/ENSMUSG00000030528/ENSMUSG00000035211/ENSMUSG00000030726/ENSMUSG00000059263/ENSMUSG00000048787/ENSMUSG00000058886/ENSMUSG00000002948/ENSMUSG00000049717/ENSMUSG00000031548/ENSMUSG00000038225/ENSMUSG00000087408/ENSMUSG00000003575/ENSMUSG00000002393/ENSMUSG00000031652/ENSMUSG00000036564/ENSMUSG00000025809/ENSMUSG00000053110/ENSMUSG00000032010/ENSMUSG00000032267/ENSMUSG00000034218/ENSMUSG00000034485/ENSMUSG00000032397/ENSMUSG00000032409/ENSMUSG00000034837/ENSMUSG00000000838	123
EpiLC	GO:0044772	mitotic cell cycle phase transition	120/4037	420/22893	1.69e-08	1.79e-06	1.31e-06	ENSMUSG00000026107/ENSMUSG00000042807/ENSMUSG00000026176/ENSMUSG00000033364/ENSMUSG00000057329/ENSMUSG00000009907/ENSMUSG00000026437/ENSMUSG00000039224/ENSMUSG00000019773/ENSMUSG00000040021/ENSMUSG00000019982/ENSMUSG00000019923/ENSMUSG00000020263/ENSMUSG00000001786/ENSMUSG00000020020/ENSMUSG00000045867/ENSMUSG00000020185/ENSMUSG00000056758/ENSMUSG00000006728/ENSMUSG00000025374/ENSMUSG00000057897/ENSMUSG00000020413/ENSMUSG00000020122/ENSMUSG00000069910/ENSMUSG00000044707/ENSMUSG00000044847/ENSMUSG00000020898/ENSMUSG00000050107/ENSMUSG00000020516/ENSMUSG00000078652/ENSMUSG00000057469/ENSMUSG00000020653/ENSMUSG00000020649/ENSMUSG00000044548/ENSMUSG00000059970/ENSMUSG00000021255/ENSMUSG00000001175/ENSMUSG00000076430/ENSMUSG00000048904/ENSMUSG00000033102/ENSMUSG00000021611/ENSMUSG00000021548/ENSMUSG00000041431/ENSMUSG00000021701/ENSMUSG00000042417/ENSMUSG00000058317/ENSMUSG00000035960/ENSMUSG00000021932/ENSMUSG00000034190/ENSMUSG00000047911/ENSMUSG00000022018/ENSMUSG00000043556/ENSMUSG00000022369/ENSMUSG00000022559/ENSMUSG00000022521/ENSMUSG00000005718/ENSMUSG00000022672/ENSMUSG00000022750/ENSMUSG00000116564/ENSMUSG00000045409/ENSMUSG00000024056/ENSMUSG00000052525/ENSMUSG00000045817/ENSMUSG00000024283/ENSMUSG00000024286/ENSMUSG00000041238/ENSMUSG00000005871/ENSMUSG00000024590/ENSMUSG00000024537/ENSMUSG00000033016/ENSMUSG00000024943/ENSMUSG00000074922/ENSMUSG00000025010/ENSMUSG00000017412/ENSMUSG00000003604/ENSMUSG00000040084/ENSMUSG00000014355/ENSMUSG00000051177/ENSMUSG00000027641/ENSMUSG00000027510/ENSMUSG00000027536/ENSMUSG00000027552/ENSMUSG00000004891/ENSMUSG00000028212/ENSMUSG00000028224/ENSMUSG00000003032/ENSMUSG00000039298/ENSMUSG00000028495/ENSMUSG00000044303/ENSMUSG00000028884/ENSMUSG00000035234/ENSMUSG00000034462/ENSMUSG00000029283/ENSMUSG00000029472/ENSMUSG00000029726/ENSMUSG00000049285/ENSMUSG00000007812/ENSMUSG00000029863/ENSMUSG00000029687/ENSMUSG00000004446/ENSMUSG00000004264/ENSMUSG00000046591/ENSMUSG00000030528/ENSMUSG00000030978/ENSMUSG00000043866/ENSMUSG00000059263/ENSMUSG00000048787/ENSMUSG00000030752/ENSMUSG00000059981/ENSMUSG00000037664/ENSMUSG00000038542/ENSMUSG00000031446/ENSMUSG00000038416/ENSMUSG00000031490/ENSMUSG00000025809/ENSMUSG00000031928/ENSMUSG00000034218/ENSMUSG00000044820/ENSMUSG00000035032/ENSMUSG00000047409	120
EpiLC	GO:0001649	osteoblast differentiation	73/4037	222/22893	2.59e-08	2.6e-06	1.91e-06	ENSMUSG00000008136/ENSMUSG00000038331/ENSMUSG00000067336/ENSMUSG00000006538/ENSMUSG00000026241/ENSMUSG00000007805/ENSMUSG00000048402/ENSMUSG00000019773/ENSMUSG00000020427/ENSMUSG00000035455/ENSMUSG00000048616/ENSMUSG00000063632/ENSMUSG00000019256/ENSMUSG00000002688/ENSMUSG00000021131/ENSMUSG00000021136/ENSMUSG00000046791/ENSMUSG00000040856/ENSMUSG00000021318/ENSMUSG00000039004/ENSMUSG00000021540/ENSMUSG00000021943/ENSMUSG00000021835/ENSMUSG00000021974/ENSMUSG00000039942/ENSMUSG00000022607/ENSMUSG00000042406/ENSMUSG00000022702/ENSMUSG00000022812/ENSMUSG00000024176/ENSMUSG00000053436/ENSMUSG00000039153/ENSMUSG00000024074/ENSMUSG00000024232/ENSMUSG00000005871/ENSMUSG00000024529/ENSMUSG00000024515/ENSMUSG00000033016/ENSMUSG00000024913/ENSMUSG00000054200/ENSMUSG00000074934/ENSMUSG00000027358/ENSMUSG00000027276/ENSMUSG00000056501/ENSMUSG00000008999/ENSMUSG00000027523/ENSMUSG00000040289/ENSMUSG00000074637/ENSMUSG00000023087/ENSMUSG00000027996/ENSMUSG00000001419/ENSMUSG00000074489/ENSMUSG00000043252/ENSMUSG00000028284/ENSMUSG00000034762/ENSMUSG00000032726/ENSMUSG00000036856/ENSMUSG00000040274/ENSMUSG00000044674/ENSMUSG00000025854/ENSMUSG00000001761/ENSMUSG00000034957/ENSMUSG00000048583/ENSMUSG00000031548/ENSMUSG00000031565/ENSMUSG00000031520/ENSMUSG00000071076/ENSMUSG00000004637/ENSMUSG00000053110/ENSMUSG00000035914/ENSMUSG00000032402/ENSMUSG00000032265/ENSMUSG00000006932	73
EpiLC	GO:2000027	regulation of animal organ morphogenesis	50/4037	133/22893	3.59e-08	3.44e-06	2.52e-06	ENSMUSG00000026596/ENSMUSG00000026556/ENSMUSG00000039910/ENSMUSG00000019986/ENSMUSG00000020888/ENSMUSG00000048616/ENSMUSG00000038721/ENSMUSG00000018486/ENSMUSG00000044548/ENSMUSG00000051367/ENSMUSG00000041702/ENSMUSG00000041415/ENSMUSG00000021464/ENSMUSG00000021835/ENSMUSG00000040040/ENSMUSG00000007989/ENSMUSG00000022150/ENSMUSG00000022297/ENSMUSG00000022883/ENSMUSG00000024176/ENSMUSG00000039153/ENSMUSG00000024134/ENSMUSG00000005871/ENSMUSG00000042372/ENSMUSG00000018822/ENSMUSG00000026955/ENSMUSG00000016458/ENSMUSG00000074934/ENSMUSG00000027358/ENSMUSG00000008999/ENSMUSG00000037211/ENSMUSG00000027996/ENSMUSG00000014599/ENSMUSG00000040183/ENSMUSG00000028496/ENSMUSG00000036856/ENSMUSG00000044674/ENSMUSG00000025856/ENSMUSG00000009376/ENSMUSG00000001761/ENSMUSG00000051397/ENSMUSG00000004264/ENSMUSG00000030544/ENSMUSG00000031074/ENSMUSG00000031548/ENSMUSG00000031565/ENSMUSG00000000303/ENSMUSG00000023473/ENSMUSG00000006932/ENSMUSG00000055653	50
EpiLC	GO:0032200	telomere organization	53/4037	145/22893	4.26e-08	3.91e-06	2.86e-06	ENSMUSG00000026222/ENSMUSG00000026393/ENSMUSG00000026496/ENSMUSG00000026622/ENSMUSG00000036875/ENSMUSG00000071072/ENSMUSG00000025374/ENSMUSG00000020413/ENSMUSG00000020380/ENSMUSG00000020898/ENSMUSG00000020608/ENSMUSG00000021264/ENSMUSG00000021270/ENSMUSG00000076430/ENSMUSG00000021611/ENSMUSG00000042354/ENSMUSG00000035960/ENSMUSG00000022234/ENSMUSG00000063704/ENSMUSG00000022672/ENSMUSG00000025613/ENSMUSG00000068039/ENSMUSG00000024170/ENSMUSG00000023944/ENSMUSG00000024472/ENSMUSG00000024943/ENSMUSG00000025077/ENSMUSG00000026648/ENSMUSG00000027323/ENSMUSG00000027342/ENSMUSG00000028010/ENSMUSG00000028212/ENSMUSG00000028224/ENSMUSG00000028884/ENSMUSG00000017264/ENSMUSG00000041147/ENSMUSG00000029687/ENSMUSG00000030007/ENSMUSG00000054226/ENSMUSG00000030528/ENSMUSG00000030655/ENSMUSG00000030689/ENSMUSG00000002948/ENSMUSG00000014907/ENSMUSG00000036779/ENSMUSG00000033430/ENSMUSG00000031928/ENSMUSG00000034218/ENSMUSG00000032409/ENSMUSG00000006932/ENSMUSG00000031403/ENSMUSG00000031229/ENSMUSG00000025266	53
EpiLC	GO:0048608	reproductive structure development	133/4037	486/22893	5.05e-08	4.57e-06	3.34e-06	ENSMUSG00000025921/ENSMUSG00000045216/ENSMUSG00000067336/ENSMUSG00000026249/ENSMUSG00000057329/ENSMUSG00000048402/ENSMUSG00000037568/ENSMUSG00000019768/ENSMUSG00000039910/ENSMUSG00000019789/ENSMUSG00000004207/ENSMUSG00000020063/ENSMUSG00000001783/ENSMUSG00000020185/ENSMUSG00000052798/ENSMUSG00000056758/ENSMUSG00000020453/ENSMUSG00000020396/ENSMUSG00000020122/ENSMUSG00000018900/ENSMUSG00000060216/ENSMUSG00000048616/ENSMUSG00000004043/ENSMUSG00000018486/ENSMUSG00000039329/ENSMUSG00000019256/ENSMUSG00000056899/ENSMUSG00000035247/ENSMUSG00000001496/ENSMUSG00000021055/ENSMUSG00000021255/ENSMUSG00000021256/ENSMUSG00000041415/ENSMUSG00000039004/ENSMUSG00000021464/ENSMUSG00000048904/ENSMUSG00000021546/ENSMUSG00000021589/ENSMUSG00000021835/ENSMUSG00000021974/ENSMUSG00000022061/ENSMUSG00000033487/ENSMUSG00000039942/ENSMUSG00000022329/ENSMUSG00000022335/ENSMUSG00000022429/ENSMUSG00000000489/ENSMUSG00000068114/ENSMUSG00000016758/ENSMUSG00000006134/ENSMUSG00000022528/ENSMUSG00000022982/ENSMUSG00000022952/ENSMUSG00000024176/ENSMUSG00000053436/ENSMUSG00000039656/ENSMUSG00000023944/ENSMUSG00000032717/ENSMUSG00000024073/ENSMUSG00000024140/ENSMUSG00000024151/ENSMUSG00000042942/ENSMUSG00000005871/ENSMUSG00000024507/ENSMUSG00000024515/ENSMUSG00000024837/ENSMUSG00000015846/ENSMUSG00000001819/ENSMUSG00000016458/ENSMUSG00000027315/ENSMUSG00000027381/ENSMUSG00000042821/ENSMUSG00000056501/ENSMUSG00000008999/ENSMUSG00000005883/ENSMUSG00000060445/ENSMUSG00000040289/ENSMUSG00000039519/ENSMUSG00000051136/ENSMUSG00000074637/ENSMUSG00000025758/ENSMUSG00000027794/ENSMUSG00000034640/ENSMUSG00000027996/ENSMUSG00000028072/ENSMUSG00000027878/ENSMUSG00000000561/ENSMUSG00000048109/ENSMUSG00000005493/ENSMUSG00000028495/ENSMUSG00000043753/ENSMUSG00000067261/ENSMUSG00000034926/ENSMUSG00000007880/ENSMUSG00000036856/ENSMUSG00000029131/ENSMUSG00000005672/ENSMUSG00000034462/ENSMUSG00000032867/ENSMUSG00000029480/ENSMUSG00000029570/ENSMUSG00000041147/ENSMUSG00000092035/ENSMUSG00000009376/ENSMUSG00000004263/ENSMUSG00000030357/ENSMUSG00000005566/ENSMUSG00000074227/ENSMUSG00000074221/ENSMUSG00000034957/ENSMUSG00000046179/ENSMUSG00000092118/ENSMUSG00000025326/ENSMUSG00000049791/ENSMUSG00000043866/ENSMUSG00000040268/ENSMUSG00000006205/ENSMUSG00000048583/ENSMUSG00000009248/ENSMUSG00000037664/ENSMUSG00000005534/ENSMUSG00000031548/ENSMUSG00000009628/ENSMUSG00000031714/ENSMUSG00000000303/ENSMUSG00000057367/ENSMUSG00000034218/ENSMUSG00000006932/ENSMUSG00000031328/ENSMUSG00000079509/ENSMUSG00000009670/ENSMUSG00000031229/ENSMUSG00000025289	133
EpiLC	GO:0043487	regulation of RNA stability	60/4037	174/22893	6.61e-08	5.89e-06	4.31e-06	ENSMUSG00000025977/ENSMUSG00000025962/ENSMUSG00000042699/ENSMUSG00000026637/ENSMUSG00000063804/ENSMUSG00000020166/ENSMUSG00000057113/ENSMUSG00000037331/ENSMUSG00000020515/ENSMUSG00000042650/ENSMUSG00000018554/ENSMUSG00000010554/ENSMUSG00000020680/ENSMUSG00000018379/ENSMUSG00000051455/ENSMUSG00000020594/ENSMUSG00000041415/ENSMUSG00000011158/ENSMUSG00000007836/ENSMUSG00000034575/ENSMUSG00000042167/ENSMUSG00000021838/ENSMUSG00000035960/ENSMUSG00000022283/ENSMUSG00000008393/ENSMUSG00000062078/ENSMUSG00000073460/ENSMUSG00000059208/ENSMUSG00000010592/ENSMUSG00000045817/ENSMUSG00000024472/ENSMUSG00000039652/ENSMUSG00000026728/ENSMUSG00000027201/ENSMUSG00000079043/ENSMUSG00000027510/ENSMUSG00000047213/ENSMUSG00000023087/ENSMUSG00000033882/ENSMUSG00000028322/ENSMUSG00000034610/ENSMUSG00000028546/ENSMUSG00000042677/ENSMUSG00000046694/ENSMUSG00000066037/ENSMUSG00000041459/ENSMUSG00000034724/ENSMUSG00000029647/ENSMUSG00000041477/ENSMUSG00000040028/ENSMUSG00000038542/ENSMUSG00000037296/ENSMUSG00000014907/ENSMUSG00000036779/ENSMUSG00000017478/ENSMUSG00000032265/ENSMUSG00000032498/ENSMUSG00000025785/ENSMUSG00000000838/ENSMUSG00000031403	60
EpiLC	GO:0007611	learning or memory	95/4037	320/22893	7.17e-08	6.22e-06	4.55e-06	ENSMUSG00000033569/ENSMUSG00000026080/ENSMUSG00000025958/ENSMUSG00000026385/ENSMUSG00000026596/ENSMUSG00000026686/ENSMUSG00000010609/ENSMUSG00000055493/ENSMUSG00000044071/ENSMUSG00000020431/ENSMUSG00000020402/ENSMUSG00000020838/ENSMUSG00000048616/ENSMUSG00000045532/ENSMUSG00000050965/ENSMUSG00000020654/ENSMUSG00000002900/ENSMUSG00000002997/ENSMUSG00000021055/ENSMUSG00000048904/ENSMUSG00000055254/ENSMUSG00000021684/ENSMUSG00000021670/ENSMUSG00000021699/ENSMUSG00000021701/ENSMUSG00000021877/ENSMUSG00000062014/ENSMUSG00000053754/ENSMUSG00000022208/ENSMUSG00000106847/ENSMUSG00000022602/ENSMUSG00000042632/ENSMUSG00000022623/ENSMUSG00000022469/ENSMUSG00000022489/ENSMUSG00000022521/ENSMUSG00000022951/ENSMUSG00000042644/ENSMUSG00000062202/ENSMUSG00000013787/ENSMUSG00000024109/ENSMUSG00000038128/ENSMUSG00000045730/ENSMUSG00000033768/ENSMUSG00000024935/ENSMUSG00000013662/ENSMUSG00000039652/ENSMUSG00000038765/ENSMUSG00000035168/ENSMUSG00000040549/ENSMUSG00000074923/ENSMUSG00000060802/ENSMUSG00000027199/ENSMUSG00000027365/ENSMUSG00000051177/ENSMUSG00000051149/ENSMUSG00000039519/ENSMUSG00000051136/ENSMUSG00000027792/ENSMUSG00000028072/ENSMUSG00000068696/ENSMUSG00000044288/ENSMUSG00000028546/ENSMUSG00000052135/ENSMUSG00000042453/ENSMUSG00000029104/ENSMUSG00000039358/ENSMUSG00000037685/ENSMUSG00000005672/ENSMUSG00000033540/ENSMUSG00000042589/ENSMUSG00000049551/ENSMUSG00000059991/ENSMUSG00000029563/ENSMUSG00000038665/ENSMUSG00000002413/ENSMUSG00000035199/ENSMUSG00000049112/ENSMUSG00000053004/ENSMUSG00000051331/ENSMUSG00000053550/ENSMUSG00000040136/ENSMUSG00000055078/ENSMUSG00000025326/ENSMUSG00000058886/ENSMUSG00000048583/ENSMUSG00000026317/ENSMUSG00000008892/ENSMUSG00000062991/ENSMUSG00000003575/ENSMUSG00000036564/ENSMUSG00000025809/ENSMUSG00000053040/ENSMUSG00000032186/ENSMUSG00000035274	95
EpiLC	GO:0046700	heterocycle catabolic process	119/4037	428/22893	1e-07	8.23e-06	6.02e-06	ENSMUSG00000003135/ENSMUSG00000025977/ENSMUSG00000025962/ENSMUSG00000053333/ENSMUSG00000042699/ENSMUSG00000026637/ENSMUSG00000063804/ENSMUSG00000020079/ENSMUSG00000036875/ENSMUSG00000035215/ENSMUSG00000020166/ENSMUSG00000020427/ENSMUSG00000057113/ENSMUSG00000037331/ENSMUSG00000020515/ENSMUSG00000032615/ENSMUSG00000042650/ENSMUSG00000018554/ENSMUSG00000010554/ENSMUSG00000020680/ENSMUSG00000018379/ENSMUSG00000051455/ENSMUSG00000020736/ENSMUSG00000017718/ENSMUSG00000025575/ENSMUSG00000020594/ENSMUSG00000021236/ENSMUSG00000021179/ENSMUSG00000041415/ENSMUSG00000011158/ENSMUSG00000035139/ENSMUSG00000007836/ENSMUSG00000034575/ENSMUSG00000042167/ENSMUSG00000021699/ENSMUSG00000042275/ENSMUSG00000021838/ENSMUSG00000035960/ENSMUSG00000115338/ENSMUSG00000021932/ENSMUSG00000045211/ENSMUSG00000022283/ENSMUSG00000116165/ENSMUSG00000042535/ENSMUSG00000004070/ENSMUSG00000008393/ENSMUSG00000062078/ENSMUSG00000073460/ENSMUSG00000024213/ENSMUSG00000059208/ENSMUSG00000007050/ENSMUSG00000023960/ENSMUSG00000040658/ENSMUSG00000010592/ENSMUSG00000045817/ENSMUSG00000024120/ENSMUSG00000024234/ENSMUSG00000024472/ENSMUSG00000024906/ENSMUSG00000039652/ENSMUSG00000025817/ENSMUSG00000026728/ENSMUSG00000052406/ENSMUSG00000015839/ENSMUSG00000027201/ENSMUSG00000027203/ENSMUSG00000079043/ENSMUSG00000027433/ENSMUSG00000033068/ENSMUSG00000027639/ENSMUSG00000048486/ENSMUSG00000027510/ENSMUSG00000047213/ENSMUSG00000023087/ENSMUSG00000033882/ENSMUSG00000028322/ENSMUSG00000044303/ENSMUSG00000034610/ENSMUSG00000028546/ENSMUSG00000042677/ENSMUSG00000046694/ENSMUSG00000028675/ENSMUSG00000066037/ENSMUSG00000017264/ENSMUSG00000041459/ENSMUSG00000028937/ENSMUSG00000029027/ENSMUSG00000034724/ENSMUSG00000029310/ENSMUSG00000029647/ENSMUSG00000029826/ENSMUSG00000029780/ENSMUSG00000041477/ENSMUSG00000002210/ENSMUSG00000034875/ENSMUSG00000074141/ENSMUSG00000030655/ENSMUSG00000040028/ENSMUSG00000038542/ENSMUSG00000037296/ENSMUSG00000014907/ENSMUSG00000031683/ENSMUSG00000003812/ENSMUSG00000036779/ENSMUSG00000109941/ENSMUSG00000074064/ENSMUSG00000017478/ENSMUSG00000025894/ENSMUSG00000034908/ENSMUSG00000034218/ENSMUSG00000032047/ENSMUSG00000032396/ENSMUSG00000032265/ENSMUSG00000032565/ENSMUSG00000032498/ENSMUSG00000042787/ENSMUSG00000025785/ENSMUSG00000000838/ENSMUSG00000031403	119
EpiLC	GO:0007292	female gamete generation	58/4037	168/22893	1.04e-07	8.33e-06	6.1e-06	ENSMUSG00000026039/ENSMUSG00000006538/ENSMUSG00000026241/ENSMUSG00000057329/ENSMUSG00000037035/ENSMUSG00000060985/ENSMUSG00000028354/ENSMUSG00000019773/ENSMUSG00000020063/ENSMUSG00000020059/ENSMUSG00000043648/ENSMUSG00000018554/ENSMUSG00000051455/ENSMUSG00000056899/ENSMUSG00000021098/ENSMUSG00000021245/ENSMUSG00000021395/ENSMUSG00000041431/ENSMUSG00000033644/ENSMUSG00000022429/ENSMUSG00000068117/ENSMUSG00000023809/ENSMUSG00000002076/ENSMUSG00000040140/ENSMUSG00000010592/ENSMUSG00000024056/ENSMUSG00000054321/ENSMUSG00000034653/ENSMUSG00000024837/ENSMUSG00000025081/ENSMUSG00000057110/ENSMUSG00000027353/ENSMUSG00000051177/ENSMUSG00000005883/ENSMUSG00000060445/ENSMUSG00000027794/ENSMUSG00000041912/ENSMUSG00000028109/ENSMUSG00000027905/ENSMUSG00000000561/ENSMUSG00000005493/ENSMUSG00000035517/ENSMUSG00000028495/ENSMUSG00000034610/ENSMUSG00000036856/ENSMUSG00000043410/ENSMUSG00000036928/ENSMUSG00000041147/ENSMUSG00000063810/ENSMUSG00000030199/ENSMUSG00000085601/ENSMUSG00000000486/ENSMUSG00000034218/ENSMUSG00000043289/ENSMUSG00000032498/ENSMUSG00000006932/ENSMUSG00000073294/ENSMUSG00000079509	58
EpiLC	GO:0043401	steroid hormone mediated signaling pathway	45/4037	118/22893	1.04e-07	8.33e-06	6.1e-06	ENSMUSG00000026496/ENSMUSG00000019768/ENSMUSG00000040021/ENSMUSG00000019782/ENSMUSG00000020063/ENSMUSG00000020038/ENSMUSG00000020166/ENSMUSG00000056758/ENSMUSG00000071072/ENSMUSG00000018501/ENSMUSG00000021055/ENSMUSG00000055254/ENSMUSG00000021835/ENSMUSG00000022061/ENSMUSG00000022150/ENSMUSG00000037487/ENSMUSG00000106847/ENSMUSG00000033565/ENSMUSG00000055065/ENSMUSG00000023055/ENSMUSG00000060450/ENSMUSG00000024431/ENSMUSG00000033871/ENSMUSG00000033863/ENSMUSG00000068742/ENSMUSG00000068290/ENSMUSG00000008999/ENSMUSG00000039519/ENSMUSG00000028410/ENSMUSG00000007880/ENSMUSG00000028964/ENSMUSG00000018965/ENSMUSG00000029238/ENSMUSG00000029634/ENSMUSG00000053470/ENSMUSG00000004264/ENSMUSG00000030357/ENSMUSG00000025326/ENSMUSG00000073968/ENSMUSG00000031548/ENSMUSG00000031688/ENSMUSG00000053110/ENSMUSG00000032187/ENSMUSG00000032127/ENSMUSG00000032386	45
EpiLC	GO:0006753	nucleoside phosphate metabolic process	124/4037	452/22893	1.22e-07	9.56e-06	6.99e-06	ENSMUSG00000004768/ENSMUSG00000026192/ENSMUSG00000026241/ENSMUSG00000026281/ENSMUSG00000026558/ENSMUSG00000026496/ENSMUSG00000071359/ENSMUSG00000003072/ENSMUSG00000041798/ENSMUSG00000020456/ENSMUSG00000020431/ENSMUSG00000032615/ENSMUSG00000020534/ENSMUSG00000018500/ENSMUSG00000018501/ENSMUSG00000020532/ENSMUSG00000020857/ENSMUSG00000020736/ENSMUSG00000025575/ENSMUSG00000025153/ENSMUSG00000020654/ENSMUSG00000020649/ENSMUSG00000020638/ENSMUSG00000020664/ENSMUSG00000020572/ENSMUSG00000079104/ENSMUSG00000021048/ENSMUSG00000021226/ENSMUSG00000072949/ENSMUSG00000021228/ENSMUSG00000042540/ENSMUSG00000043487/ENSMUSG00000021236/ENSMUSG00000021255/ENSMUSG00000021670/ENSMUSG00000021646/ENSMUSG00000021699/ENSMUSG00000021786/ENSMUSG00000039197/ENSMUSG00000115338/ENSMUSG00000021932/ENSMUSG00000045211/ENSMUSG00000022110/ENSMUSG00000022555/ENSMUSG00000042535/ENSMUSG00000062683/ENSMUSG00000005580/ENSMUSG00000022853/ENSMUSG00000022814/ENSMUSG00000022890/ENSMUSG00000024213/ENSMUSG00000023960/ENSMUSG00000040658/ENSMUSG00000024507/ENSMUSG00000024712/ENSMUSG00000024782/ENSMUSG00000033610/ENSMUSG00000011752/ENSMUSG00000024978/ENSMUSG00000025817/ENSMUSG00000025781/ENSMUSG00000017412/ENSMUSG00000018770/ENSMUSG00000027203/ENSMUSG00000033068/ENSMUSG00000027639/ENSMUSG00000048486/ENSMUSG00000016252/ENSMUSG00000028070/ENSMUSG00000027931/ENSMUSG00000039058/ENSMUSG00000028527/ENSMUSG00000028518/ENSMUSG00000028719/ENSMUSG00000028636/ENSMUSG00000028633/ENSMUSG00000076436/ENSMUSG00000028792/ENSMUSG00000063524/ENSMUSG00000028964/ENSMUSG00000028937/ENSMUSG00000029056/ENSMUSG00000029063/ENSMUSG00000003623/ENSMUSG00000028944/ENSMUSG00000025747/ENSMUSG00000013629/ENSMUSG00000029246/ENSMUSG00000029376/ENSMUSG00000029310/ENSMUSG00000042010/ENSMUSG00000029430/ENSMUSG00000005373/ENSMUSG00000019577/ENSMUSG00000015112/ENSMUSG00000003500/ENSMUSG00000029777/ENSMUSG00000029780/ENSMUSG00000025889/ENSMUSG00000000628/ENSMUSG00000014554/ENSMUSG00000061838/ENSMUSG00000038028/ENSMUSG00000034875/ENSMUSG00000030541/ENSMUSG00000030747/ENSMUSG00000030978/ENSMUSG00000030759/ENSMUSG00000030861/ENSMUSG00000005534/ENSMUSG00000031545/ENSMUSG00000018796/ENSMUSG00000031562/ENSMUSG00000031659/ENSMUSG00000074064/ENSMUSG00000038717/ENSMUSG00000032047/ENSMUSG00000063849/ENSMUSG00000032456/ENSMUSG00000032565/ENSMUSG00000032478/ENSMUSG00000035232/ENSMUSG00000031432/ENSMUSG00000025742	124
EpiLC	GO:0043648	dicarboxylic acid metabolic process	36/4037	86/22893	1.27e-07	9.82e-06	7.18e-06	ENSMUSG00000026103/ENSMUSG00000025950/ENSMUSG00000026192/ENSMUSG00000026473/ENSMUSG00000026526/ENSMUSG00000040675/ENSMUSG00000025403/ENSMUSG00000020456/ENSMUSG00000020534/ENSMUSG00000020664/ENSMUSG00000021048/ENSMUSG00000004789/ENSMUSG00000034617/ENSMUSG00000021577/ENSMUSG00000061474/ENSMUSG00000021913/ENSMUSG00000022110/ENSMUSG00000003526/ENSMUSG00000022751/ENSMUSG00000005871/ENSMUSG00000024556/ENSMUSG00000025176/ENSMUSG00000025190/ENSMUSG00000026664/ENSMUSG00000026787/ENSMUSG00000009566/ENSMUSG00000028737/ENSMUSG00000029104/ENSMUSG00000029376/ENSMUSG00000025533/ENSMUSG00000042505/ENSMUSG00000039720/ENSMUSG00000031672/ENSMUSG00000025894/ENSMUSG00000032279/ENSMUSG00000032350	36
EpiLC	GO:0198738	cell-cell signaling by wnt	124/4037	453/22893	1.4e-07	1.06e-05	7.79e-06	ENSMUSG00000026596/ENSMUSG00000026686/ENSMUSG00000026556/ENSMUSG00000039224/ENSMUSG00000040021/ENSMUSG00000055493/ENSMUSG00000019850/ENSMUSG00000019777/ENSMUSG00000056758/ENSMUSG00000020176/ENSMUSG00000020122/ENSMUSG00000020271/ENSMUSG00000040489/ENSMUSG00000020390/ENSMUSG00000018583/ENSMUSG00000020888/ENSMUSG00000020692/ENSMUSG00000048616/ENSMUSG00000018486/ENSMUSG00000042988/ENSMUSG00000020592/ENSMUSG00000044548/ENSMUSG00000021096/ENSMUSG00000021182/ENSMUSG00000044715/ENSMUSG00000021318/ENSMUSG00000021319/ENSMUSG00000021395/ENSMUSG00000021464/ENSMUSG00000021611/ENSMUSG00000021697/ENSMUSG00000053754/ENSMUSG00000021974/ENSMUSG00000044461/ENSMUSG00000021986/ENSMUSG00000063060/ENSMUSG00000007989/ENSMUSG00000022112/ENSMUSG00000041765/ENSMUSG00000022150/ENSMUSG00000046034/ENSMUSG00000022329/ENSMUSG00000037487/ENSMUSG00000022297/ENSMUSG00000046380/ENSMUSG00000036158/ENSMUSG00000023055/ENSMUSG00000022905/ENSMUSG00000022812/ENSMUSG00000022722/ENSMUSG00000002489/ENSMUSG00000053436/ENSMUSG00000032717/ENSMUSG00000024232/ENSMUSG00000024286/ENSMUSG00000024304/ENSMUSG00000024317/ENSMUSG00000005871/ENSMUSG00000071856/ENSMUSG00000073563/ENSMUSG00000024913/ENSMUSG00000024986/ENSMUSG00000067199/ENSMUSG00000047604/ENSMUSG00000018822/ENSMUSG00000040913/ENSMUSG00000078202/ENSMUSG00000026883/ENSMUSG00000050447/ENSMUSG00000034848/ENSMUSG00000027253/ENSMUSG00000074934/ENSMUSG00000027356/ENSMUSG00000027358/ENSMUSG00000074698/ENSMUSG00000074637/ENSMUSG00000027996/ENSMUSG00000033767/ENSMUSG00000068740/ENSMUSG00000028017/ENSMUSG00000044365/ENSMUSG00000043252/ENSMUSG00000040183/ENSMUSG00000003032/ENSMUSG00000008305/ENSMUSG00000028496/ENSMUSG00000028518/ENSMUSG00000028677/ENSMUSG00000036856/ENSMUSG00000044674/ENSMUSG00000050010/ENSMUSG00000034462/ENSMUSG00000029681/ENSMUSG00000049551/ENSMUSG00000035158/ENSMUSG00000030315/ENSMUSG00000030223/ENSMUSG00000015133/ENSMUSG00000030544/ENSMUSG00000038503/ENSMUSG00000049791/ENSMUSG00000059263/ENSMUSG00000030956/ENSMUSG00000031548/ENSMUSG00000037852/ENSMUSG00000036712/ENSMUSG00000061048/ENSMUSG00000000303/ENSMUSG00000095941/ENSMUSG00000004637/ENSMUSG00000053110/ENSMUSG00000032187/ENSMUSG00000032280/ENSMUSG00000032402/ENSMUSG00000035274/ENSMUSG00000032419/ENSMUSG00000032558/ENSMUSG00000023473/ENSMUSG00000036057/ENSMUSG00000032497/ENSMUSG00000006932/ENSMUSG00000048047/ENSMUSG00000031119/ENSMUSG00000055653	124
EpiLC	GO:0048477	oogenesis	43/4037	112/22893	1.58e-07	1.18e-05	8.64e-06	ENSMUSG00000006538/ENSMUSG00000026241/ENSMUSG00000057329/ENSMUSG00000037035/ENSMUSG00000060985/ENSMUSG00000028354/ENSMUSG00000019773/ENSMUSG00000043648/ENSMUSG00000018554/ENSMUSG00000051455/ENSMUSG00000021098/ENSMUSG00000041431/ENSMUSG00000033644/ENSMUSG00000022429/ENSMUSG00000068117/ENSMUSG00000023809/ENSMUSG00000040140/ENSMUSG00000010592/ENSMUSG00000054321/ENSMUSG00000034653/ENSMUSG00000024837/ENSMUSG00000025081/ENSMUSG00000057110/ENSMUSG00000051177/ENSMUSG00000005883/ENSMUSG00000027794/ENSMUSG00000041912/ENSMUSG00000028109/ENSMUSG00000027905/ENSMUSG00000000561/ENSMUSG00000035517/ENSMUSG00000028495/ENSMUSG00000034610/ENSMUSG00000036856/ENSMUSG00000043410/ENSMUSG00000041147/ENSMUSG00000085601/ENSMUSG00000034218/ENSMUSG00000043289/ENSMUSG00000032498/ENSMUSG00000006932/ENSMUSG00000073294/ENSMUSG00000079509	43
EpiLC	GO:0044270	cellular nitrogen compound catabolic process	118/4037	427/22893	1.61e-07	1.19e-05	8.68e-06	ENSMUSG00000003135/ENSMUSG00000025977/ENSMUSG00000025962/ENSMUSG00000053333/ENSMUSG00000042699/ENSMUSG00000026637/ENSMUSG00000063804/ENSMUSG00000020079/ENSMUSG00000036875/ENSMUSG00000035215/ENSMUSG00000020166/ENSMUSG00000020427/ENSMUSG00000057113/ENSMUSG00000037331/ENSMUSG00000020515/ENSMUSG00000032615/ENSMUSG00000042650/ENSMUSG00000018554/ENSMUSG00000010554/ENSMUSG00000020680/ENSMUSG00000018379/ENSMUSG00000051455/ENSMUSG00000020736/ENSMUSG00000017718/ENSMUSG00000025575/ENSMUSG00000020594/ENSMUSG00000021236/ENSMUSG00000021179/ENSMUSG00000041415/ENSMUSG00000011158/ENSMUSG00000035139/ENSMUSG00000007836/ENSMUSG00000034575/ENSMUSG00000042167/ENSMUSG00000021699/ENSMUSG00000042275/ENSMUSG00000021838/ENSMUSG00000035960/ENSMUSG00000115338/ENSMUSG00000021932/ENSMUSG00000045211/ENSMUSG00000022283/ENSMUSG00000116165/ENSMUSG00000042535/ENSMUSG00000004070/ENSMUSG00000008393/ENSMUSG00000062078/ENSMUSG00000073460/ENSMUSG00000024213/ENSMUSG00000059208/ENSMUSG00000007050/ENSMUSG00000023960/ENSMUSG00000040658/ENSMUSG00000010592/ENSMUSG00000045817/ENSMUSG00000024120/ENSMUSG00000024234/ENSMUSG00000024472/ENSMUSG00000024906/ENSMUSG00000039652/ENSMUSG00000025817/ENSMUSG00000026728/ENSMUSG00000052406/ENSMUSG00000027201/ENSMUSG00000027203/ENSMUSG00000079043/ENSMUSG00000027433/ENSMUSG00000033068/ENSMUSG00000027639/ENSMUSG00000048486/ENSMUSG00000027510/ENSMUSG00000047213/ENSMUSG00000023087/ENSMUSG00000033882/ENSMUSG00000028322/ENSMUSG00000044303/ENSMUSG00000034610/ENSMUSG00000028546/ENSMUSG00000042677/ENSMUSG00000046694/ENSMUSG00000028675/ENSMUSG00000066037/ENSMUSG00000017264/ENSMUSG00000041459/ENSMUSG00000028937/ENSMUSG00000029027/ENSMUSG00000034724/ENSMUSG00000029310/ENSMUSG00000029647/ENSMUSG00000029826/ENSMUSG00000029780/ENSMUSG00000041477/ENSMUSG00000002210/ENSMUSG00000034875/ENSMUSG00000074141/ENSMUSG00000030655/ENSMUSG00000040028/ENSMUSG00000038542/ENSMUSG00000037296/ENSMUSG00000014907/ENSMUSG00000031683/ENSMUSG00000003812/ENSMUSG00000036779/ENSMUSG00000109941/ENSMUSG00000074064/ENSMUSG00000017478/ENSMUSG00000025894/ENSMUSG00000034908/ENSMUSG00000034218/ENSMUSG00000032047/ENSMUSG00000032396/ENSMUSG00000032265/ENSMUSG00000032565/ENSMUSG00000032498/ENSMUSG00000042787/ENSMUSG00000025785/ENSMUSG00000000838/ENSMUSG00000031403	118
EpiLC	GO:0019439	aromatic compound catabolic process	123/4037	450/22893	1.7e-07	1.24e-05	9.08e-06	ENSMUSG00000003135/ENSMUSG00000025977/ENSMUSG00000025962/ENSMUSG00000053333/ENSMUSG00000042699/ENSMUSG00000026637/ENSMUSG00000020000/ENSMUSG00000063804/ENSMUSG00000020079/ENSMUSG00000036875/ENSMUSG00000035215/ENSMUSG00000020166/ENSMUSG00000020427/ENSMUSG00000057113/ENSMUSG00000037331/ENSMUSG00000020515/ENSMUSG00000032615/ENSMUSG00000042650/ENSMUSG00000018554/ENSMUSG00000010554/ENSMUSG00000020680/ENSMUSG00000018379/ENSMUSG00000051455/ENSMUSG00000020736/ENSMUSG00000017718/ENSMUSG00000025575/ENSMUSG00000020594/ENSMUSG00000021236/ENSMUSG00000021179/ENSMUSG00000041415/ENSMUSG00000075707/ENSMUSG00000011158/ENSMUSG00000035139/ENSMUSG00000007836/ENSMUSG00000034575/ENSMUSG00000042167/ENSMUSG00000021699/ENSMUSG00000042275/ENSMUSG00000021838/ENSMUSG00000035960/ENSMUSG00000115338/ENSMUSG00000021932/ENSMUSG00000045211/ENSMUSG00000022283/ENSMUSG00000116165/ENSMUSG00000042535/ENSMUSG00000004070/ENSMUSG00000008393/ENSMUSG00000062078/ENSMUSG00000073460/ENSMUSG00000024213/ENSMUSG00000059208/ENSMUSG00000007050/ENSMUSG00000023960/ENSMUSG00000040658/ENSMUSG00000010592/ENSMUSG00000045817/ENSMUSG00000024120/ENSMUSG00000024234/ENSMUSG00000024472/ENSMUSG00000024906/ENSMUSG00000039652/ENSMUSG00000025817/ENSMUSG00000026728/ENSMUSG00000052406/ENSMUSG00000027201/ENSMUSG00000027203/ENSMUSG00000079043/ENSMUSG00000027433/ENSMUSG00000033068/ENSMUSG00000027639/ENSMUSG00000048486/ENSMUSG00000027510/ENSMUSG00000047213/ENSMUSG00000023087/ENSMUSG00000033882/ENSMUSG00000028322/ENSMUSG00000044303/ENSMUSG00000034610/ENSMUSG00000028546/ENSMUSG00000042677/ENSMUSG00000046694/ENSMUSG00000028675/ENSMUSG00000066037/ENSMUSG00000017264/ENSMUSG00000041459/ENSMUSG00000028937/ENSMUSG00000029027/ENSMUSG00000015806/ENSMUSG00000034724/ENSMUSG00000029310/ENSMUSG00000029647/ENSMUSG00000029826/ENSMUSG00000029780/ENSMUSG00000041477/ENSMUSG00000002210/ENSMUSG00000034875/ENSMUSG00000074141/ENSMUSG00000030655/ENSMUSG00000040028/ENSMUSG00000038542/ENSMUSG00000037296/ENSMUSG00000014907/ENSMUSG00000031683/ENSMUSG00000003812/ENSMUSG00000036779/ENSMUSG00000109941/ENSMUSG00000074064/ENSMUSG00000017478/ENSMUSG00000025894/ENSMUSG00000034908/ENSMUSG00000034218/ENSMUSG00000032047/ENSMUSG00000032396/ENSMUSG00000032265/ENSMUSG00000032565/ENSMUSG00000032498/ENSMUSG00000010651/ENSMUSG00000036138/ENSMUSG00000042787/ENSMUSG00000025785/ENSMUSG00000000838/ENSMUSG00000031403	123
EpiLC	GO:0032869	cellular response to insulin stimulus	67/4037	208/22893	2.27e-07	1.58e-05	1.16e-05	ENSMUSG00000047443/ENSMUSG00000026270/ENSMUSG00000037035/ENSMUSG00000003721/ENSMUSG00000019699/ENSMUSG00000026496/ENSMUSG00000026615/ENSMUSG00000020063/ENSMUSG00000020263/ENSMUSG00000020189/ENSMUSG00000006728/ENSMUSG00000040354/ENSMUSG00000041798/ENSMUSG00000020176/ENSMUSG00000020538/ENSMUSG00000006127/ENSMUSG00000020516/ENSMUSG00000020546/ENSMUSG00000050965/ENSMUSG00000020671/ENSMUSG00000021552/ENSMUSG00000021546/ENSMUSG00000021948/ENSMUSG00000022094/ENSMUSG00000033083/ENSMUSG00000022111/ENSMUSG00000038037/ENSMUSG00000022672/ENSMUSG00000022812/ENSMUSG00000071172/ENSMUSG00000000127/ENSMUSG00000024052/ENSMUSG00000005871/ENSMUSG00000024539/ENSMUSG00000024927/ENSMUSG00000024978/ENSMUSG00000025082/ENSMUSG00000025314/ENSMUSG00000051177/ENSMUSG00000027423/ENSMUSG00000055485/ENSMUSG00000039804/ENSMUSG00000051136/ENSMUSG00000074489/ENSMUSG00000028121/ENSMUSG00000037894/ENSMUSG00000044254/ENSMUSG00000028982/ENSMUSG00000045294/ENSMUSG00000051596/ENSMUSG00000039782/ENSMUSG00000058488/ENSMUSG00000019577/ENSMUSG00000007827/ENSMUSG00000025586/ENSMUSG00000048583/ENSMUSG00000005534/ENSMUSG00000038894/ENSMUSG00000031490/ENSMUSG00000031834/ENSMUSG00000003037/ENSMUSG00000031688/ENSMUSG00000031823/ENSMUSG00000037112/ENSMUSG00000034593/ENSMUSG00000032475/ENSMUSG00000032481	67
EpiLC	GO:0051446	positive regulation of meiotic cell cycle	18/4037	30/22893	2.58e-07	1.69e-05	1.23e-05	ENSMUSG00000019773/ENSMUSG00000057897/ENSMUSG00000020390/ENSMUSG00000051455/ENSMUSG00000033644/ENSMUSG00000047911/ENSMUSG00000063704/ENSMUSG00000010592/ENSMUSG00000034653/ENSMUSG00000024922/ENSMUSG00000024837/ENSMUSG00000051177/ENSMUSG00000036856/ENSMUSG00000029570/ENSMUSG00000030346/ENSMUSG00000085601/ENSMUSG00000005534/ENSMUSG00000094985	18
EpiLC	GO:0044843	cell cycle G1/S phase transition	73/4037	234/22893	2.78e-07	1.8e-05	1.31e-05	ENSMUSG00000026176/ENSMUSG00000033364/ENSMUSG00000057329/ENSMUSG00000026437/ENSMUSG00000026694/ENSMUSG00000039224/ENSMUSG00000040021/ENSMUSG00000019982/ENSMUSG00000020263/ENSMUSG00000001786/ENSMUSG00000045867/ENSMUSG00000020185/ENSMUSG00000006728/ENSMUSG00000057897/ENSMUSG00000020122/ENSMUSG00000044847/ENSMUSG00000050107/ENSMUSG00000020516/ENSMUSG00000020546/ENSMUSG00000078652/ENSMUSG00000057469/ENSMUSG00000020653/ENSMUSG00000020649/ENSMUSG00000044548/ENSMUSG00000021255/ENSMUSG00000052957/ENSMUSG00000021611/ENSMUSG00000021548/ENSMUSG00000021701/ENSMUSG00000058317/ENSMUSG00000035960/ENSMUSG00000022061/ENSMUSG00000022018/ENSMUSG00000022369/ENSMUSG00000022521/ENSMUSG00000022672/ENSMUSG00000045409/ENSMUSG00000052525/ENSMUSG00000024283/ENSMUSG00000041238/ENSMUSG00000005871/ENSMUSG00000033016/ENSMUSG00000017412/ENSMUSG00000051177/ENSMUSG00000027641/ENSMUSG00000027654/ENSMUSG00000027510/ENSMUSG00000027552/ENSMUSG00000074637/ENSMUSG00000048416/ENSMUSG00000028212/ENSMUSG00000003032/ENSMUSG00000028495/ENSMUSG00000044303/ENSMUSG00000028884/ENSMUSG00000034462/ENSMUSG00000029726/ENSMUSG00000049285/ENSMUSG00000007812/ENSMUSG00000029863/ENSMUSG00000029687/ENSMUSG00000004446/ENSMUSG00000004264/ENSMUSG00000030978/ENSMUSG00000043866/ENSMUSG00000048787/ENSMUSG00000031446/ENSMUSG00000031490/ENSMUSG00000034330/ENSMUSG00000025809/ENSMUSG00000044820/ENSMUSG00000010067/ENSMUSG00000047409	73
EpiLC	GO:1904950	negative regulation of establishment of protein localization	51/4037	146/22893	3.93e-07	2.42e-05	1.77e-05	ENSMUSG00000004768/ENSMUSG00000026021/ENSMUSG00000025959/ENSMUSG00000026196/ENSMUSG00000026222/ENSMUSG00000037035/ENSMUSG00000046404/ENSMUSG00000039246/ENSMUSG00000019861/ENSMUSG00000009092/ENSMUSG00000009293/ENSMUSG00000020538/ENSMUSG00000018442/ENSMUSG00000006127/ENSMUSG00000018428/ENSMUSG00000054459/ENSMUSG00000062352/ENSMUSG00000021684/ENSMUSG00000021670/ENSMUSG00000068184/ENSMUSG00000022099/ENSMUSG00000053253/ENSMUSG00000041765/ENSMUSG00000035828/ENSMUSG00000026657/ENSMUSG00000026834/ENSMUSG00000063235/ENSMUSG00000014077/ENSMUSG00000027204/ENSMUSG00000027356/ENSMUSG00000050556/ENSMUSG00000051136/ENSMUSG00000040016/ENSMUSG00000028277/ENSMUSG00000028410/ENSMUSG00000028367/ENSMUSG00000028964/ENSMUSG00000045294/ENSMUSG00000029174/ENSMUSG00000033540/ENSMUSG00000029440/ENSMUSG00000029657/ENSMUSG00000003476/ENSMUSG00000051256/ENSMUSG00000040136/ENSMUSG00000030541/ENSMUSG00000030847/ENSMUSG00000031548/ENSMUSG00000031488/ENSMUSG00000032312/ENSMUSG00000046032	51
EpiLC	GO:0001933	negative regulation of protein phosphorylation	100/4037	353/22893	3.97e-07	2.42e-05	1.77e-05	ENSMUSG00000026176/ENSMUSG00000046062/ENSMUSG00000026360/ENSMUSG00000026483/ENSMUSG00000010609/ENSMUSG00000015202/ENSMUSG00000040021/ENSMUSG00000055493/ENSMUSG00000019850/ENSMUSG00000020063/ENSMUSG00000020262/ENSMUSG00000001785/ENSMUSG00000001786/ENSMUSG00000019960/ENSMUSG00000071866/ENSMUSG00000020427/ENSMUSG00000057113/ENSMUSG00000020390/ENSMUSG00000001034/ENSMUSG00000060216/ENSMUSG00000006127/ENSMUSG00000048616/ENSMUSG00000050965/ENSMUSG00000025371/ENSMUSG00000062352/ENSMUSG00000002997/ENSMUSG00000044715/ENSMUSG00000057531/ENSMUSG00000015937/ENSMUSG00000021670/ENSMUSG00000041431/ENSMUSG00000021699/ENSMUSG00000021948/ENSMUSG00000021892/ENSMUSG00000021835/ENSMUSG00000022033/ENSMUSG00000022099/ENSMUSG00000022103/ENSMUSG00000022064/ENSMUSG00000022136/ENSMUSG00000032501/ENSMUSG00000006369/ENSMUSG00000005718/ENSMUSG00000038037/ENSMUSG00000022672/ENSMUSG00000006134/ENSMUSG00000022812/ENSMUSG00000022637/ENSMUSG00000024190/ENSMUSG00000043683/ENSMUSG00000024212/ENSMUSG00000024423/ENSMUSG00000005871/ENSMUSG00000024539/ENSMUSG00000024913/ENSMUSG00000024986/ENSMUSG00000018822/ENSMUSG00000026883/ENSMUSG00000027006/ENSMUSG00000025314/ENSMUSG00000027177/ENSMUSG00000074934/ENSMUSG00000027351/ENSMUSG00000014077/ENSMUSG00000027358/ENSMUSG00000068154/ENSMUSG00000008999/ENSMUSG00000027582/ENSMUSG00000037211/ENSMUSG00000027996/ENSMUSG00000028410/ENSMUSG00000044303/ENSMUSG00000042677/ENSMUSG00000041459/ENSMUSG00000028964/ENSMUSG00000028944/ENSMUSG00000037224/ENSMUSG00000039358/ENSMUSG00000032959/ENSMUSG00000005373/ENSMUSG00000009376/ENSMUSG00000025889/ENSMUSG00000030223/ENSMUSG00000014402/ENSMUSG00000015133/ENSMUSG00000042105/ENSMUSG00000037664/ENSMUSG00000005534/ENSMUSG00000031548/ENSMUSG00000033430/ENSMUSG00000025812/ENSMUSG00000001774/ENSMUSG00000044938/ENSMUSG00000046186/ENSMUSG00000035941/ENSMUSG00000032475/ENSMUSG00000053716/ENSMUSG00000032601/ENSMUSG00000050627/ENSMUSG00000047409	100
EpiLC	GO:0071826	ribonucleoprotein complex subunit organization	56/4037	168/22893	6.32e-07	3.57e-05	2.62e-05	ENSMUSG00000061024/ENSMUSG00000025962/ENSMUSG00000016526/ENSMUSG00000042699/ENSMUSG00000020180/ENSMUSG00000020211/ENSMUSG00000071072/ENSMUSG00000020409/ENSMUSG00000020692/ENSMUSG00000018379/ENSMUSG00000057322/ENSMUSG00000060499/ENSMUSG00000021270/ENSMUSG00000021288/ENSMUSG00000021645/ENSMUSG00000022009/ENSMUSG00000002524/ENSMUSG00000060036/ENSMUSG00000058655/ENSMUSG00000022672/ENSMUSG00000024188/ENSMUSG00000004865/ENSMUSG00000007050/ENSMUSG00000019432/ENSMUSG00000040140/ENSMUSG00000023944/ENSMUSG00000055760/ENSMUSG00000002477/ENSMUSG00000024735/ENSMUSG00000024991/ENSMUSG00000040549/ENSMUSG00000015748/ENSMUSG00000027905/ENSMUSG00000028134/ENSMUSG00000058006/ENSMUSG00000028676/ENSMUSG00000029066/ENSMUSG00000018974/ENSMUSG00000029439/ENSMUSG00000040731/ENSMUSG00000056305/ENSMUSG00000035125/ENSMUSG00000057278/ENSMUSG00000035378/ENSMUSG00000030224/ENSMUSG00000012848/ENSMUSG00000040952/ENSMUSG00000003423/ENSMUSG00000038646/ENSMUSG00000014907/ENSMUSG00000060098/ENSMUSG00000004100/ENSMUSG00000034218/ENSMUSG00000032297/ENSMUSG00000032409/ENSMUSG00000032518	56
EpiLC	GO:0022618	ribonucleoprotein complex assembly	54/4037	160/22893	6.39e-07	3.58e-05	2.62e-05	ENSMUSG00000061024/ENSMUSG00000025962/ENSMUSG00000042699/ENSMUSG00000020180/ENSMUSG00000020211/ENSMUSG00000071072/ENSMUSG00000020409/ENSMUSG00000020692/ENSMUSG00000018379/ENSMUSG00000057322/ENSMUSG00000060499/ENSMUSG00000021270/ENSMUSG00000021645/ENSMUSG00000022009/ENSMUSG00000002524/ENSMUSG00000060036/ENSMUSG00000058655/ENSMUSG00000022672/ENSMUSG00000024188/ENSMUSG00000004865/ENSMUSG00000007050/ENSMUSG00000019432/ENSMUSG00000040140/ENSMUSG00000023944/ENSMUSG00000055760/ENSMUSG00000002477/ENSMUSG00000024735/ENSMUSG00000024991/ENSMUSG00000040549/ENSMUSG00000015748/ENSMUSG00000027905/ENSMUSG00000028134/ENSMUSG00000058006/ENSMUSG00000028676/ENSMUSG00000029066/ENSMUSG00000018974/ENSMUSG00000029439/ENSMUSG00000040731/ENSMUSG00000056305/ENSMUSG00000035125/ENSMUSG00000057278/ENSMUSG00000035378/ENSMUSG00000030224/ENSMUSG00000012848/ENSMUSG00000040952/ENSMUSG00000003423/ENSMUSG00000038646/ENSMUSG00000014907/ENSMUSG00000060098/ENSMUSG00000004100/ENSMUSG00000034218/ENSMUSG00000032297/ENSMUSG00000032409/ENSMUSG00000032518	54
EpiLC	GO:0051224	negative regulation of protein transport	49/4037	141/22893	7.83e-07	4.31e-05	3.16e-05	ENSMUSG00000004768/ENSMUSG00000026021/ENSMUSG00000025959/ENSMUSG00000026196/ENSMUSG00000026222/ENSMUSG00000037035/ENSMUSG00000046404/ENSMUSG00000039246/ENSMUSG00000019861/ENSMUSG00000009092/ENSMUSG00000009293/ENSMUSG00000020538/ENSMUSG00000018442/ENSMUSG00000006127/ENSMUSG00000018428/ENSMUSG00000054459/ENSMUSG00000062352/ENSMUSG00000021684/ENSMUSG00000021670/ENSMUSG00000068184/ENSMUSG00000022099/ENSMUSG00000053253/ENSMUSG00000041765/ENSMUSG00000035828/ENSMUSG00000026657/ENSMUSG00000026834/ENSMUSG00000063235/ENSMUSG00000014077/ENSMUSG00000027204/ENSMUSG00000027356/ENSMUSG00000050556/ENSMUSG00000051136/ENSMUSG00000040016/ENSMUSG00000028277/ENSMUSG00000028367/ENSMUSG00000028964/ENSMUSG00000045294/ENSMUSG00000029174/ENSMUSG00000033540/ENSMUSG00000029440/ENSMUSG00000003476/ENSMUSG00000051256/ENSMUSG00000040136/ENSMUSG00000030541/ENSMUSG00000030847/ENSMUSG00000031548/ENSMUSG00000031488/ENSMUSG00000032312/ENSMUSG00000046032	49
EpiLC	GO:1901361	organic cyclic compound catabolic process	126/4037	476/22893	7.92e-07	4.32e-05	3.16e-05	ENSMUSG00000003135/ENSMUSG00000025977/ENSMUSG00000025962/ENSMUSG00000053333/ENSMUSG00000042699/ENSMUSG00000026637/ENSMUSG00000020000/ENSMUSG00000063804/ENSMUSG00000020079/ENSMUSG00000036875/ENSMUSG00000035215/ENSMUSG00000020166/ENSMUSG00000020427/ENSMUSG00000057113/ENSMUSG00000037331/ENSMUSG00000020515/ENSMUSG00000032615/ENSMUSG00000042650/ENSMUSG00000018554/ENSMUSG00000010554/ENSMUSG00000020680/ENSMUSG00000018379/ENSMUSG00000051455/ENSMUSG00000020736/ENSMUSG00000017718/ENSMUSG00000025575/ENSMUSG00000020594/ENSMUSG00000021236/ENSMUSG00000021179/ENSMUSG00000041415/ENSMUSG00000075707/ENSMUSG00000011158/ENSMUSG00000035139/ENSMUSG00000007836/ENSMUSG00000034575/ENSMUSG00000042167/ENSMUSG00000021699/ENSMUSG00000042275/ENSMUSG00000021838/ENSMUSG00000035960/ENSMUSG00000115338/ENSMUSG00000021932/ENSMUSG00000045211/ENSMUSG00000022283/ENSMUSG00000116165/ENSMUSG00000042535/ENSMUSG00000004070/ENSMUSG00000008393/ENSMUSG00000051483/ENSMUSG00000062078/ENSMUSG00000073460/ENSMUSG00000024213/ENSMUSG00000059208/ENSMUSG00000007050/ENSMUSG00000023960/ENSMUSG00000040658/ENSMUSG00000010592/ENSMUSG00000045817/ENSMUSG00000024120/ENSMUSG00000024234/ENSMUSG00000024472/ENSMUSG00000024906/ENSMUSG00000039652/ENSMUSG00000025817/ENSMUSG00000026728/ENSMUSG00000052406/ENSMUSG00000015839/ENSMUSG00000027201/ENSMUSG00000027203/ENSMUSG00000079043/ENSMUSG00000027433/ENSMUSG00000033068/ENSMUSG00000027639/ENSMUSG00000048486/ENSMUSG00000027510/ENSMUSG00000047213/ENSMUSG00000023087/ENSMUSG00000033882/ENSMUSG00000028322/ENSMUSG00000044303/ENSMUSG00000034610/ENSMUSG00000028546/ENSMUSG00000042677/ENSMUSG00000046694/ENSMUSG00000028675/ENSMUSG00000066037/ENSMUSG00000017264/ENSMUSG00000041459/ENSMUSG00000028937/ENSMUSG00000029027/ENSMUSG00000018965/ENSMUSG00000015806/ENSMUSG00000034724/ENSMUSG00000029310/ENSMUSG00000029647/ENSMUSG00000029826/ENSMUSG00000029780/ENSMUSG00000041477/ENSMUSG00000002210/ENSMUSG00000034875/ENSMUSG00000074141/ENSMUSG00000030655/ENSMUSG00000040028/ENSMUSG00000038542/ENSMUSG00000037296/ENSMUSG00000014907/ENSMUSG00000031683/ENSMUSG00000003812/ENSMUSG00000036779/ENSMUSG00000109941/ENSMUSG00000074064/ENSMUSG00000017478/ENSMUSG00000025894/ENSMUSG00000034908/ENSMUSG00000034218/ENSMUSG00000032047/ENSMUSG00000032396/ENSMUSG00000032265/ENSMUSG00000032565/ENSMUSG00000032498/ENSMUSG00000010651/ENSMUSG00000036138/ENSMUSG00000042787/ENSMUSG00000025785/ENSMUSG00000000838/ENSMUSG00000031403	126
EpiLC	GO:0033044	regulation of chromosome organization	65/4037	207/22893	9.43e-07	4.93e-05	3.61e-05	ENSMUSG00000042807/ENSMUSG00000026039/ENSMUSG00000026393/ENSMUSG00000042708/ENSMUSG00000026496/ENSMUSG00000026622/ENSMUSG00000019773/ENSMUSG00000019923/ENSMUSG00000020020/ENSMUSG00000025374/ENSMUSG00000069910/ENSMUSG00000020380/ENSMUSG00000018509/ENSMUSG00000020898/ENSMUSG00000021264/ENSMUSG00000015937/ENSMUSG00000041431/ENSMUSG00000040651/ENSMUSG00000042354/ENSMUSG00000037572/ENSMUSG00000071350/ENSMUSG00000022234/ENSMUSG00000063704/ENSMUSG00000036167/ENSMUSG00000037991/ENSMUSG00000022750/ENSMUSG00000025613/ENSMUSG00000068039/ENSMUSG00000116564/ENSMUSG00000024056/ENSMUSG00000005871/ENSMUSG00000024472/ENSMUSG00000024537/ENSMUSG00000024943/ENSMUSG00000040084/ENSMUSG00000014355/ENSMUSG00000028224/ENSMUSG00000039298/ENSMUSG00000017264/ENSMUSG00000029110/ENSMUSG00000015880/ENSMUSG00000029472/ENSMUSG00000029911/ENSMUSG00000030007/ENSMUSG00000030213/ENSMUSG00000005566/ENSMUSG00000066306/ENSMUSG00000030655/ENSMUSG00000030689/ENSMUSG00000002948/ENSMUSG00000049717/ENSMUSG00000038542/ENSMUSG00000038416/ENSMUSG00000039842/ENSMUSG00000014907/ENSMUSG00000036779/ENSMUSG00000033430/ENSMUSG00000031928/ENSMUSG00000004099/ENSMUSG00000034218/ENSMUSG00000032409/ENSMUSG00000006932/ENSMUSG00000031403/ENSMUSG00000031229/ENSMUSG00000025266	65
EpiLC	GO:0034976	response to endoplasmic reticulum stress	77/4037	258/22893	9.49e-07	4.93e-05	3.61e-05	ENSMUSG00000037470/ENSMUSG00000026142/ENSMUSG00000026278/ENSMUSG00000057329/ENSMUSG00000026353/ENSMUSG00000046404/ENSMUSG00000046062/ENSMUSG00000026483/ENSMUSG00000052428/ENSMUSG00000039224/ENSMUSG00000071369/ENSMUSG00000003746/ENSMUSG00000020063/ENSMUSG00000075000/ENSMUSG00000009092/ENSMUSG00000009293/ENSMUSG00000020048/ENSMUSG00000020303/ENSMUSG00000020368/ENSMUSG00000018442/ENSMUSG00000020788/ENSMUSG00000020521/ENSMUSG00000057522/ENSMUSG00000038615/ENSMUSG00000025130/ENSMUSG00000021072/ENSMUSG00000021116/ENSMUSG00000020964/ENSMUSG00000044231/ENSMUSG00000005312/ENSMUSG00000021619/ENSMUSG00000021708/ENSMUSG00000021785/ENSMUSG00000042682/ENSMUSG00000052584/ENSMUSG00000022136/ENSMUSG00000042104/ENSMUSG00000041765/ENSMUSG00000016552/ENSMUSG00000042632/ENSMUSG00000042406/ENSMUSG00000052384/ENSMUSG00000022812/ENSMUSG00000024392/ENSMUSG00000024539/ENSMUSG00000025198/ENSMUSG00000026883/ENSMUSG00000014959/ENSMUSG00000015839/ENSMUSG00000027006/ENSMUSG00000027381/ENSMUSG00000068290/ENSMUSG00000019188/ENSMUSG00000056501/ENSMUSG00000054455/ENSMUSG00000056900/ENSMUSG00000027810/ENSMUSG00000028277/ENSMUSG00000050812/ENSMUSG00000028964/ENSMUSG00000039474/ENSMUSG00000025823/ENSMUSG00000031668/ENSMUSG00000030104/ENSMUSG00000004446/ENSMUSG00000037463/ENSMUSG00000030598/ENSMUSG00000042797/ENSMUSG00000031834/ENSMUSG00000019732/ENSMUSG00000032115/ENSMUSG00000032392/ENSMUSG00000032356/ENSMUSG00000032475/ENSMUSG00000006676/ENSMUSG00000032437/ENSMUSG00000050148	77
EpiLC	GO:1903828	negative regulation of protein localization	69/4037	224/22893	9.74e-07	4.94e-05	3.62e-05	ENSMUSG00000004768/ENSMUSG00000026021/ENSMUSG00000025959/ENSMUSG00000026196/ENSMUSG00000026222/ENSMUSG00000037035/ENSMUSG00000046404/ENSMUSG00000039246/ENSMUSG00000040021/ENSMUSG00000019861/ENSMUSG00000020063/ENSMUSG00000009092/ENSMUSG00000009293/ENSMUSG00000020538/ENSMUSG00000018442/ENSMUSG00000006127/ENSMUSG00000018428/ENSMUSG00000054459/ENSMUSG00000062352/ENSMUSG00000035247/ENSMUSG00000044147/ENSMUSG00000021068/ENSMUSG00000021218/ENSMUSG00000052374/ENSMUSG00000015937/ENSMUSG00000021684/ENSMUSG00000021670/ENSMUSG00000068184/ENSMUSG00000022099/ENSMUSG00000053253/ENSMUSG00000041765/ENSMUSG00000022150/ENSMUSG00000035828/ENSMUSG00000022812/ENSMUSG00000026657/ENSMUSG00000026955/ENSMUSG00000026834/ENSMUSG00000063235/ENSMUSG00000014077/ENSMUSG00000027204/ENSMUSG00000027356/ENSMUSG00000050556/ENSMUSG00000051136/ENSMUSG00000040016/ENSMUSG00000028277/ENSMUSG00000028410/ENSMUSG00000028367/ENSMUSG00000028964/ENSMUSG00000045294/ENSMUSG00000029174/ENSMUSG00000033540/ENSMUSG00000029440/ENSMUSG00000049551/ENSMUSG00000029657/ENSMUSG00000003476/ENSMUSG00000051256/ENSMUSG00000040136/ENSMUSG00000030541/ENSMUSG00000038459/ENSMUSG00000030847/ENSMUSG00000031548/ENSMUSG00000031488/ENSMUSG00000070056/ENSMUSG00000000303/ENSMUSG00000032733/ENSMUSG00000032312/ENSMUSG00000025245/ENSMUSG00000046032/ENSMUSG00000031342	69
EpiLC	GO:0030522	intracellular receptor signaling pathway	68/4037	220/22893	1.01e-06	5.06e-05	3.7e-05	ENSMUSG00000026496/ENSMUSG00000026610/ENSMUSG00000019768/ENSMUSG00000040021/ENSMUSG00000039910/ENSMUSG00000019850/ENSMUSG00000019782/ENSMUSG00000020063/ENSMUSG00000020038/ENSMUSG00000005897/ENSMUSG00000020166/ENSMUSG00000056758/ENSMUSG00000071072/ENSMUSG00000018501/ENSMUSG00000023170/ENSMUSG00000018446/ENSMUSG00000020594/ENSMUSG00000021055/ENSMUSG00000055254/ENSMUSG00000022061/ENSMUSG00000022150/ENSMUSG00000046034/ENSMUSG00000037487/ENSMUSG00000106847/ENSMUSG00000033565/ENSMUSG00000055065/ENSMUSG00000023055/ENSMUSG00000006134/ENSMUSG00000039656/ENSMUSG00000033107/ENSMUSG00000060450/ENSMUSG00000024431/ENSMUSG00000033871/ENSMUSG00000024927/ENSMUSG00000033863/ENSMUSG00000015846/ENSMUSG00000068742/ENSMUSG00000068290/ENSMUSG00000037523/ENSMUSG00000027358/ENSMUSG00000074682/ENSMUSG00000027533/ENSMUSG00000039519/ENSMUSG00000028028/ENSMUSG00000028410/ENSMUSG00000028850/ENSMUSG00000007880/ENSMUSG00000028964/ENSMUSG00000018965/ENSMUSG00000029238/ENSMUSG00000029634/ENSMUSG00000029826/ENSMUSG00000029687/ENSMUSG00000053470/ENSMUSG00000004264/ENSMUSG00000030357/ENSMUSG00000066568/ENSMUSG00000043456/ENSMUSG00000025326/ENSMUSG00000073968/ENSMUSG00000031548/ENSMUSG00000031688/ENSMUSG00000053110/ENSMUSG00000032187/ENSMUSG00000032127/ENSMUSG00000032386/ENSMUSG00000013584/ENSMUSG00000035232	68
EpiLC	GO:0006913	nucleocytoplasmic transport	94/4037	333/22893	1.03e-06	5.08e-05	3.71e-05	ENSMUSG00000061024/ENSMUSG00000004768/ENSMUSG00000026021/ENSMUSG00000026196/ENSMUSG00000026222/ENSMUSG00000041879/ENSMUSG00000042699/ENSMUSG00000060244/ENSMUSG00000055493/ENSMUSG00000019814/ENSMUSG00000003226/ENSMUSG00000037868/ENSMUSG00000020263/ENSMUSG00000052798/ENSMUSG00000034667/ENSMUSG00000034274/ENSMUSG00000057113/ENSMUSG00000042650/ENSMUSG00000018428/ENSMUSG00000025134/ENSMUSG00000020657/ENSMUSG00000002688/ENSMUSG00000021096/ENSMUSG00000021179/ENSMUSG00000021318/ENSMUSG00000021374/ENSMUSG00000021457/ENSMUSG00000021948/ENSMUSG00000021835/ENSMUSG00000002319/ENSMUSG00000021952/ENSMUSG00000021974/ENSMUSG00000114797/ENSMUSG00000022329/ENSMUSG00000037487/ENSMUSG00000033055/ENSMUSG00000016619/ENSMUSG00000036158/ENSMUSG00000022469/ENSMUSG00000022905/ENSMUSG00000022812/ENSMUSG00000116564/ENSMUSG00000053436/ENSMUSG00000071172/ENSMUSG00000019432/ENSMUSG00000023944/ENSMUSG00000024134/ENSMUSG00000024384/ENSMUSG00000038128/ENSMUSG00000024359/ENSMUSG00000006850/ENSMUSG00000032688/ENSMUSG00000056201/ENSMUSG00000024833/ENSMUSG00000024986/ENSMUSG00000067199/ENSMUSG00000015176/ENSMUSG00000001855/ENSMUSG00000068742/ENSMUSG00000014077/ENSMUSG00000037523/ENSMUSG00000027356/ENSMUSG00000036992/ENSMUSG00000027509/ENSMUSG00000034544/ENSMUSG00000040270/ENSMUSG00000028367/ENSMUSG00000044303/ENSMUSG00000042677/ENSMUSG00000028790/ENSMUSG00000041459/ENSMUSG00000028964/ENSMUSG00000023353/ENSMUSG00000029415/ENSMUSG00000038342/ENSMUSG00000029430/ENSMUSG00000053293/ENSMUSG00000001761/ENSMUSG00000034203/ENSMUSG00000004264/ENSMUSG00000005566/ENSMUSG00000063550/ENSMUSG00000066232/ENSMUSG00000030847/ENSMUSG00000030956/ENSMUSG00000040028/ENSMUSG00000038542/ENSMUSG00000031834/ENSMUSG00000058355/ENSMUSG00000032939/ENSMUSG00000000303/ENSMUSG00000032101/ENSMUSG00000034485/ENSMUSG00000031328	94
EpiLC	GO:0051169	nuclear transport	94/4037	333/22893	1.03e-06	5.08e-05	3.71e-05	ENSMUSG00000061024/ENSMUSG00000004768/ENSMUSG00000026021/ENSMUSG00000026196/ENSMUSG00000026222/ENSMUSG00000041879/ENSMUSG00000042699/ENSMUSG00000060244/ENSMUSG00000055493/ENSMUSG00000019814/ENSMUSG00000003226/ENSMUSG00000037868/ENSMUSG00000020263/ENSMUSG00000052798/ENSMUSG00000034667/ENSMUSG00000034274/ENSMUSG00000057113/ENSMUSG00000042650/ENSMUSG00000018428/ENSMUSG00000025134/ENSMUSG00000020657/ENSMUSG00000002688/ENSMUSG00000021096/ENSMUSG00000021179/ENSMUSG00000021318/ENSMUSG00000021374/ENSMUSG00000021457/ENSMUSG00000021948/ENSMUSG00000021835/ENSMUSG00000002319/ENSMUSG00000021952/ENSMUSG00000021974/ENSMUSG00000114797/ENSMUSG00000022329/ENSMUSG00000037487/ENSMUSG00000033055/ENSMUSG00000016619/ENSMUSG00000036158/ENSMUSG00000022469/ENSMUSG00000022905/ENSMUSG00000022812/ENSMUSG00000116564/ENSMUSG00000053436/ENSMUSG00000071172/ENSMUSG00000019432/ENSMUSG00000023944/ENSMUSG00000024134/ENSMUSG00000024384/ENSMUSG00000038128/ENSMUSG00000024359/ENSMUSG00000006850/ENSMUSG00000032688/ENSMUSG00000056201/ENSMUSG00000024833/ENSMUSG00000024986/ENSMUSG00000067199/ENSMUSG00000015176/ENSMUSG00000001855/ENSMUSG00000068742/ENSMUSG00000014077/ENSMUSG00000037523/ENSMUSG00000027356/ENSMUSG00000036992/ENSMUSG00000027509/ENSMUSG00000034544/ENSMUSG00000040270/ENSMUSG00000028367/ENSMUSG00000044303/ENSMUSG00000042677/ENSMUSG00000028790/ENSMUSG00000041459/ENSMUSG00000028964/ENSMUSG00000023353/ENSMUSG00000029415/ENSMUSG00000038342/ENSMUSG00000029430/ENSMUSG00000053293/ENSMUSG00000001761/ENSMUSG00000034203/ENSMUSG00000004264/ENSMUSG00000005566/ENSMUSG00000063550/ENSMUSG00000066232/ENSMUSG00000030847/ENSMUSG00000030956/ENSMUSG00000040028/ENSMUSG00000038542/ENSMUSG00000031834/ENSMUSG00000058355/ENSMUSG00000032939/ENSMUSG00000000303/ENSMUSG00000032101/ENSMUSG00000034485/ENSMUSG00000031328	94
EpiLC	GO:0032868	response to insulin	74/4037	246/22893	1.1e-06	5.37e-05	3.93e-05	ENSMUSG00000047443/ENSMUSG00000026270/ENSMUSG00000037035/ENSMUSG00000003721/ENSMUSG00000019699/ENSMUSG00000026496/ENSMUSG00000026615/ENSMUSG00000020063/ENSMUSG00000037868/ENSMUSG00000020263/ENSMUSG00000020038/ENSMUSG00000020189/ENSMUSG00000006728/ENSMUSG00000040354/ENSMUSG00000041798/ENSMUSG00000020176/ENSMUSG00000020538/ENSMUSG00000006127/ENSMUSG00000020516/ENSMUSG00000020546/ENSMUSG00000050965/ENSMUSG00000020671/ENSMUSG00000021552/ENSMUSG00000021546/ENSMUSG00000021948/ENSMUSG00000022094/ENSMUSG00000033083/ENSMUSG00000022111/ENSMUSG00000038037/ENSMUSG00000022672/ENSMUSG00000022812/ENSMUSG00000053436/ENSMUSG00000071172/ENSMUSG00000000127/ENSMUSG00000024052/ENSMUSG00000005871/ENSMUSG00000024539/ENSMUSG00000024927/ENSMUSG00000024978/ENSMUSG00000025082/ENSMUSG00000026834/ENSMUSG00000025314/ENSMUSG00000068742/ENSMUSG00000051177/ENSMUSG00000027423/ENSMUSG00000055485/ENSMUSG00000039804/ENSMUSG00000051136/ENSMUSG00000074489/ENSMUSG00000028121/ENSMUSG00000037894/ENSMUSG00000073987/ENSMUSG00000044254/ENSMUSG00000028982/ENSMUSG00000045294/ENSMUSG00000051596/ENSMUSG00000039782/ENSMUSG00000058488/ENSMUSG00000019577/ENSMUSG00000007827/ENSMUSG00000025586/ENSMUSG00000048583/ENSMUSG00000005534/ENSMUSG00000038894/ENSMUSG00000031490/ENSMUSG00000031834/ENSMUSG00000003037/ENSMUSG00000031688/ENSMUSG00000031823/ENSMUSG00000037112/ENSMUSG00000034593/ENSMUSG00000032475/ENSMUSG00000032481/ENSMUSG00000046785	74
EpiLC	GO:0001503	ossification	113/4037	420/22893	1.24e-06	5.93e-05	4.34e-05	ENSMUSG00000008136/ENSMUSG00000038331/ENSMUSG00000067336/ENSMUSG00000006538/ENSMUSG00000026241/ENSMUSG00000007805/ENSMUSG00000057329/ENSMUSG00000048402/ENSMUSG00000019773/ENSMUSG00000037868/ENSMUSG00000020427/ENSMUSG00000035455/ENSMUSG00000048616/ENSMUSG00000050860/ENSMUSG00000057322/ENSMUSG00000042988/ENSMUSG00000063632/ENSMUSG00000019256/ENSMUSG00000002688/ENSMUSG00000021131/ENSMUSG00000021136/ENSMUSG00000046791/ENSMUSG00000040856/ENSMUSG00000021318/ENSMUSG00000039004/ENSMUSG00000021540/ENSMUSG00000069170/ENSMUSG00000021936/ENSMUSG00000021943/ENSMUSG00000021835/ENSMUSG00000000957/ENSMUSG00000021974/ENSMUSG00000022015/ENSMUSG00000039942/ENSMUSG00000037465/ENSMUSG00000022353/ENSMUSG00000022607/ENSMUSG00000042406/ENSMUSG00000064210/ENSMUSG00000022702/ENSMUSG00000022812/ENSMUSG00000022952/ENSMUSG00000024176/ENSMUSG00000053436/ENSMUSG00000024039/ENSMUSG00000039153/ENSMUSG00000024074/ENSMUSG00000024134/ENSMUSG00000024232/ENSMUSG00000005871/ENSMUSG00000024529/ENSMUSG00000034320/ENSMUSG00000033871/ENSMUSG00000045730/ENSMUSG00000024515/ENSMUSG00000033016/ENSMUSG00000024913/ENSMUSG00000054200/ENSMUSG00000025213/ENSMUSG00000027253/ENSMUSG00000074934/ENSMUSG00000027316/ENSMUSG00000027358/ENSMUSG00000027276/ENSMUSG00000056501/ENSMUSG00000008999/ENSMUSG00000027523/ENSMUSG00000040289/ENSMUSG00000074637/ENSMUSG00000046743/ENSMUSG00000023087/ENSMUSG00000027996/ENSMUSG00000001419/ENSMUSG00000074489/ENSMUSG00000014599/ENSMUSG00000043252/ENSMUSG00000028284/ENSMUSG00000034762/ENSMUSG00000002384/ENSMUSG00000032726/ENSMUSG00000036856/ENSMUSG00000028763/ENSMUSG00000028766/ENSMUSG00000040274/ENSMUSG00000044674/ENSMUSG00000034663/ENSMUSG00000025337/ENSMUSG00000049551/ENSMUSG00000025854/ENSMUSG00000058488/ENSMUSG00000001761/ENSMUSG00000044471/ENSMUSG00000031668/ENSMUSG00000030592/ENSMUSG00000034957/ENSMUSG00000032640/ENSMUSG00000038503/ENSMUSG00000032860/ENSMUSG00000048583/ENSMUSG00000031548/ENSMUSG00000031565/ENSMUSG00000031520/ENSMUSG00000071076/ENSMUSG00000031906/ENSMUSG00000004637/ENSMUSG00000053110/ENSMUSG00000035914/ENSMUSG00000032402/ENSMUSG00000032265/ENSMUSG00000047897/ENSMUSG00000006932/ENSMUSG00000055653/ENSMUSG00000031342	113
EpiLC	GO:0043046	DNA methylation involved in gamete generation	13/4037	19/22893	1.46e-06	6.77e-05	4.95e-05	ENSMUSG00000060985/ENSMUSG00000040629/ENSMUSG00000043648/ENSMUSG00000054003/ENSMUSG00000021758/ENSMUSG00000033644/ENSMUSG00000015365/ENSMUSG00000025081/ENSMUSG00000070495/ENSMUSG00000041912/ENSMUSG00000040013/ENSMUSG00000030491/ENSMUSG00000060098	13
EpiLC	GO:0042770	signal transduction in response to DNA damage	55/4037	168/22893	1.5e-06	6.89e-05	5.04e-05	ENSMUSG00000026222/ENSMUSG00000016526/ENSMUSG00000026603/ENSMUSG00000037461/ENSMUSG00000020063/ENSMUSG00000033307/ENSMUSG00000020038/ENSMUSG00000045867/ENSMUSG00000020185/ENSMUSG00000056758/ENSMUSG00000034274/ENSMUSG00000020413/ENSMUSG00000016984/ENSMUSG00000057113/ENSMUSG00000039055/ENSMUSG00000076430/ENSMUSG00000054051/ENSMUSG00000021932/ENSMUSG00000022248/ENSMUSG00000005718/ENSMUSG00000022672/ENSMUSG00000053436/ENSMUSG00000019432/ENSMUSG00000045409/ENSMUSG00000024151/ENSMUSG00000024283/ENSMUSG00000024906/ENSMUSG00000024926/ENSMUSG00000024735/ENSMUSG00000027351/ENSMUSG00000042821/ENSMUSG00000027510/ENSMUSG00000028224/ENSMUSG00000044303/ENSMUSG00000028884/ENSMUSG00000002221/ENSMUSG00000029238/ENSMUSG00000035234/ENSMUSG00000038569/ENSMUSG00000041147/ENSMUSG00000029863/ENSMUSG00000004446/ENSMUSG00000030330/ENSMUSG00000046591/ENSMUSG00000030528/ENSMUSG00000031027/ENSMUSG00000059981/ENSMUSG00000031446/ENSMUSG00000031928/ENSMUSG00000032267/ENSMUSG00000034218/ENSMUSG00000032397/ENSMUSG00000032409/ENSMUSG00000035032/ENSMUSG00000031229	55
EpiLC	GO:0072594	establishment of protein localization to organelle	113/4037	423/22893	1.79e-06	8.17e-05	5.98e-05	ENSMUSG00000025935/ENSMUSG00000004768/ENSMUSG00000025980/ENSMUSG00000026021/ENSMUSG00000062580/ENSMUSG00000041879/ENSMUSG00000039318/ENSMUSG00000055493/ENSMUSG00000019850/ENSMUSG00000003746/ENSMUSG00000038039/ENSMUSG00000003226/ENSMUSG00000020219/ENSMUSG00000020263/ENSMUSG00000001786/ENSMUSG00000052798/ENSMUSG00000025374/ENSMUSG00000020538/ENSMUSG00000018428/ENSMUSG00000020671/ENSMUSG00000056899/ENSMUSG00000002688/ENSMUSG00000021079/ENSMUSG00000021270/ENSMUSG00000021318/ENSMUSG00000008859/ENSMUSG00000021374/ENSMUSG00000021457/ENSMUSG00000015937/ENSMUSG00000021611/ENSMUSG00000021706/ENSMUSG00000021948/ENSMUSG00000056234/ENSMUSG00000021835/ENSMUSG00000002319/ENSMUSG00000021974/ENSMUSG00000114797/ENSMUSG00000022013/ENSMUSG00000022234/ENSMUSG00000022329/ENSMUSG00000037487/ENSMUSG00000022437/ENSMUSG00000016619/ENSMUSG00000036158/ENSMUSG00000022905/ENSMUSG00000025613/ENSMUSG00000023147/ENSMUSG00000068039/ENSMUSG00000053436/ENSMUSG00000024392/ENSMUSG00000023944/ENSMUSG00000024134/ENSMUSG00000006850/ENSMUSG00000024580/ENSMUSG00000024847/ENSMUSG00000056201/ENSMUSG00000024833/ENSMUSG00000046230/ENSMUSG00000015176/ENSMUSG00000026718/ENSMUSG00000075467/ENSMUSG00000026926/ENSMUSG00000001855/ENSMUSG00000068742/ENSMUSG00000009549/ENSMUSG00000014077/ENSMUSG00000037523/ENSMUSG00000027356/ENSMUSG00000027270/ENSMUSG00000036992/ENSMUSG00000040374/ENSMUSG00000027706/ENSMUSG00000044528/ENSMUSG00000028410/ENSMUSG00000078713/ENSMUSG00000044303/ENSMUSG00000042677/ENSMUSG00000041459/ENSMUSG00000023353/ENSMUSG00000035505/ENSMUSG00000029430/ENSMUSG00000053293/ENSMUSG00000029657/ENSMUSG00000041147/ENSMUSG00000001761/ENSMUSG00000029916/ENSMUSG00000000628/ENSMUSG00000030007/ENSMUSG00000030082/ENSMUSG00000034203/ENSMUSG00000030104/ENSMUSG00000004446/ENSMUSG00000004264/ENSMUSG00000005566/ENSMUSG00000030417/ENSMUSG00000003423/ENSMUSG00000014402/ENSMUSG00000063550/ENSMUSG00000066232/ENSMUSG00000030847/ENSMUSG00000030956/ENSMUSG00000040028/ENSMUSG00000031447/ENSMUSG00000031834/ENSMUSG00000047866/ENSMUSG00000032939/ENSMUSG00000000303/ENSMUSG00000093904/ENSMUSG00000034485/ENSMUSG00000036057/ENSMUSG00000031328/ENSMUSG00000015290/ENSMUSG00000031403	113
EpiLC	GO:0051783	regulation of nuclear division	48/4037	141/22893	1.98e-06	8.85e-05	6.48e-05	ENSMUSG00000026211/ENSMUSG00000019768/ENSMUSG00000019773/ENSMUSG00000019923/ENSMUSG00000020020/ENSMUSG00000057897/ENSMUSG00000069910/ENSMUSG00000020390/ENSMUSG00000020541/ENSMUSG00000038615/ENSMUSG00000041431/ENSMUSG00000021835/ENSMUSG00000033644/ENSMUSG00000047911/ENSMUSG00000022018/ENSMUSG00000022070/ENSMUSG00000022248/ENSMUSG00000022369/ENSMUSG00000116165/ENSMUSG00000000489/ENSMUSG00000022750/ENSMUSG00000023809/ENSMUSG00000010592/ENSMUSG00000024056/ENSMUSG00000005871/ENSMUSG00000024537/ENSMUSG00000024913/ENSMUSG00000024837/ENSMUSG00000040084/ENSMUSG00000051177/ENSMUSG00000008999/ENSMUSG00000028109/ENSMUSG00000028017/ENSMUSG00000039298/ENSMUSG00000036856/ENSMUSG00000018965/ENSMUSG00000032959/ENSMUSG00000029472/ENSMUSG00000009376/ENSMUSG00000030346/ENSMUSG00000085601/ENSMUSG00000048583/ENSMUSG00000005534/ENSMUSG00000038542/ENSMUSG00000038416/ENSMUSG00000031906/ENSMUSG00000034218/ENSMUSG00000032478	48
EpiLC	GO:0140014	mitotic nuclear division	81/4037	280/22893	1.99e-06	8.85e-05	6.48e-05	ENSMUSG00000061024/ENSMUSG00000042807/ENSMUSG00000026039/ENSMUSG00000026211/ENSMUSG00000053333/ENSMUSG00000009907/ENSMUSG00000026622/ENSMUSG00000019768/ENSMUSG00000019773/ENSMUSG00000019923/ENSMUSG00000020020/ENSMUSG00000069910/ENSMUSG00000050107/ENSMUSG00000020541/ENSMUSG00000038615/ENSMUSG00000025371/ENSMUSG00000015937/ENSMUSG00000048904/ENSMUSG00000033102/ENSMUSG00000041431/ENSMUSG00000040651/ENSMUSG00000021835/ENSMUSG00000034190/ENSMUSG00000033589/ENSMUSG00000047911/ENSMUSG00000022018/ENSMUSG00000033186/ENSMUSG00000022070/ENSMUSG00000022064/ENSMUSG00000022422/ENSMUSG00000022369/ENSMUSG00000116165/ENSMUSG00000000489/ENSMUSG00000022432/ENSMUSG00000058290/ENSMUSG00000022750/ENSMUSG00000022698/ENSMUSG00000043065/ENSMUSG00000116564/ENSMUSG00000023940/ENSMUSG00000024056/ENSMUSG00000005871/ENSMUSG00000024537/ENSMUSG00000024913/ENSMUSG00000024844/ENSMUSG00000024943/ENSMUSG00000024837/ENSMUSG00000040084/ENSMUSG00000014355/ENSMUSG00000027635/ENSMUSG00000017861/ENSMUSG00000008999/ENSMUSG00000027536/ENSMUSG00000033900/ENSMUSG00000028017/ENSMUSG00000039298/ENSMUSG00000028851/ENSMUSG00000018965/ENSMUSG00000015880/ENSMUSG00000035234/ENSMUSG00000032959/ENSMUSG00000029472/ENSMUSG00000029430/ENSMUSG00000009376/ENSMUSG00000004264/ENSMUSG00000066568/ENSMUSG00000066306/ENSMUSG00000048583/ENSMUSG00000037664/ENSMUSG00000005534/ENSMUSG00000038542/ENSMUSG00000038416/ENSMUSG00000031906/ENSMUSG00000050930/ENSMUSG00000034218/ENSMUSG00000037286/ENSMUSG00000032478/ENSMUSG00000031328/ENSMUSG00000031229/ENSMUSG00000031242/ENSMUSG00000041133	81
EpiLC	GO:0042326	negative regulation of phosphorylation	108/4037	401/22893	2e-06	8.85e-05	6.48e-05	ENSMUSG00000026176/ENSMUSG00000046062/ENSMUSG00000026360/ENSMUSG00000026483/ENSMUSG00000010609/ENSMUSG00000015202/ENSMUSG00000040021/ENSMUSG00000055493/ENSMUSG00000019850/ENSMUSG00000020063/ENSMUSG00000020262/ENSMUSG00000001785/ENSMUSG00000001786/ENSMUSG00000019960/ENSMUSG00000034614/ENSMUSG00000071866/ENSMUSG00000020427/ENSMUSG00000020176/ENSMUSG00000057113/ENSMUSG00000020390/ENSMUSG00000001034/ENSMUSG00000018501/ENSMUSG00000060216/ENSMUSG00000006127/ENSMUSG00000048616/ENSMUSG00000050965/ENSMUSG00000025371/ENSMUSG00000062352/ENSMUSG00000002997/ENSMUSG00000044715/ENSMUSG00000057531/ENSMUSG00000015937/ENSMUSG00000021670/ENSMUSG00000041431/ENSMUSG00000021699/ENSMUSG00000021948/ENSMUSG00000021892/ENSMUSG00000021835/ENSMUSG00000022033/ENSMUSG00000022099/ENSMUSG00000022103/ENSMUSG00000022064/ENSMUSG00000022136/ENSMUSG00000032501/ENSMUSG00000006369/ENSMUSG00000005718/ENSMUSG00000038037/ENSMUSG00000022672/ENSMUSG00000006134/ENSMUSG00000035629/ENSMUSG00000022812/ENSMUSG00000022637/ENSMUSG00000024190/ENSMUSG00000043683/ENSMUSG00000024212/ENSMUSG00000024423/ENSMUSG00000005871/ENSMUSG00000024539/ENSMUSG00000024913/ENSMUSG00000024986/ENSMUSG00000018822/ENSMUSG00000026883/ENSMUSG00000027006/ENSMUSG00000025314/ENSMUSG00000027177/ENSMUSG00000074934/ENSMUSG00000027351/ENSMUSG00000014077/ENSMUSG00000027358/ENSMUSG00000068154/ENSMUSG00000037025/ENSMUSG00000008999/ENSMUSG00000027582/ENSMUSG00000037211/ENSMUSG00000027996/ENSMUSG00000028410/ENSMUSG00000044303/ENSMUSG00000042677/ENSMUSG00000041459/ENSMUSG00000028964/ENSMUSG00000028944/ENSMUSG00000037224/ENSMUSG00000039358/ENSMUSG00000032959/ENSMUSG00000005373/ENSMUSG00000009376/ENSMUSG00000025889/ENSMUSG00000038028/ENSMUSG00000030223/ENSMUSG00000014402/ENSMUSG00000015133/ENSMUSG00000042105/ENSMUSG00000037664/ENSMUSG00000005534/ENSMUSG00000038894/ENSMUSG00000031548/ENSMUSG00000033430/ENSMUSG00000025812/ENSMUSG00000001774/ENSMUSG00000032312/ENSMUSG00000044938/ENSMUSG00000046186/ENSMUSG00000035941/ENSMUSG00000032475/ENSMUSG00000053716/ENSMUSG00000032601/ENSMUSG00000050627/ENSMUSG00000047409	108
EpiLC	GO:0016570	histone modification	128/4037	494/22893	2.17e-06	9.53e-05	6.98e-05	ENSMUSG00000042197/ENSMUSG00000010453/ENSMUSG00000055866/ENSMUSG00000026283/ENSMUSG00000026436/ENSMUSG00000026563/ENSMUSG00000026526/ENSMUSG00000026603/ENSMUSG00000019982/ENSMUSG00000019777/ENSMUSG00000020063/ENSMUSG00000035478/ENSMUSG00000001785/ENSMUSG00000056758/ENSMUSG00000064090/ENSMUSG00000020387/ENSMUSG00000020390/ENSMUSG00000036309/ENSMUSG00000036819/ENSMUSG00000020538/ENSMUSG00000042506/ENSMUSG00000018501/ENSMUSG00000050107/ENSMUSG00000017548/ENSMUSG00000059474/ENSMUSG00000059995/ENSMUSG00000050965/ENSMUSG00000033909/ENSMUSG00000002688/ENSMUSG00000046791/ENSMUSG00000021180/ENSMUSG00000021488/ENSMUSG00000015937/ENSMUSG00000041431/ENSMUSG00000021774/ENSMUSG00000021948/ENSMUSG00000021901/ENSMUSG00000071350/ENSMUSG00000033644/ENSMUSG00000037487/ENSMUSG00000072501/ENSMUSG00000035828/ENSMUSG00000022521/ENSMUSG00000022760/ENSMUSG00000041215/ENSMUSG00000022698/ENSMUSG00000022724/ENSMUSG00000044442/ENSMUSG00000025616/ENSMUSG00000022974/ENSMUSG00000022948/ENSMUSG00000040820/ENSMUSG00000013787/ENSMUSG00000038954/ENSMUSG00000023994/ENSMUSG00000001228/ENSMUSG00000024212/ENSMUSG00000024283/ENSMUSG00000024384/ENSMUSG00000024515/ENSMUSG00000045098/ENSMUSG00000054611/ENSMUSG00000024926/ENSMUSG00000024764/ENSMUSG00000024968/ENSMUSG00000071646/ENSMUSG00000024805/ENSMUSG00000025050/ENSMUSG00000025060/ENSMUSG00000026646/ENSMUSG00000026917/ENSMUSG00000026857/ENSMUSG00000041975/ENSMUSG00000038116/ENSMUSG00000070495/ENSMUSG00000027569/ENSMUSG00000049300/ENSMUSG00000039068/ENSMUSG00000028284/ENSMUSG00000014030/ENSMUSG00000028394/ENSMUSG00000028397/ENSMUSG00000028496/ENSMUSG00000032897/ENSMUSG00000028863/ENSMUSG00000028899/ENSMUSG00000028964/ENSMUSG00000095567/ENSMUSG00000002221/ENSMUSG00000057406/ENSMUSG00000029111/ENSMUSG00000029265/ENSMUSG00000018974/ENSMUSG00000029673/ENSMUSG00000045482/ENSMUSG00000041147/ENSMUSG00000029687/ENSMUSG00000025889/ENSMUSG00000029920/ENSMUSG00000029913/ENSMUSG00000053470/ENSMUSG00000072872/ENSMUSG00000001632/ENSMUSG00000030330/ENSMUSG00000058638/ENSMUSG00000078796/ENSMUSG00000046865/ENSMUSG00000003423/ENSMUSG00000043866/ENSMUSG00000030752/ENSMUSG00000030714/ENSMUSG00000048583/ENSMUSG00000031458/ENSMUSG00000054823/ENSMUSG00000038005/ENSMUSG00000060098/ENSMUSG00000004099/ENSMUSG00000032187/ENSMUSG00000034218/ENSMUSG00000066415/ENSMUSG00000035032/ENSMUSG00000020257/ENSMUSG00000006932/ENSMUSG00000073294/ENSMUSG00000000838/ENSMUSG00000031229/ENSMUSG00000025261/ENSMUSG00000031358	128
EpiLC	GO:0006403	RNA localization	56/4037	174/22893	2.21e-06	9.6e-05	7.03e-05	ENSMUSG00000026020/ENSMUSG00000042699/ENSMUSG00000060244/ENSMUSG00000003226/ENSMUSG00000035351/ENSMUSG00000052798/ENSMUSG00000034667/ENSMUSG00000034274/ENSMUSG00000057113/ENSMUSG00000042650/ENSMUSG00000078812/ENSMUSG00000018379/ENSMUSG00000025134/ENSMUSG00000021179/ENSMUSG00000021264/ENSMUSG00000021374/ENSMUSG00000021537/ENSMUSG00000022602/ENSMUSG00000075600/ENSMUSG00000044986/ENSMUSG00000062078/ENSMUSG00000068039/ENSMUSG00000071172/ENSMUSG00000019432/ENSMUSG00000039316/ENSMUSG00000024120/ENSMUSG00000024384/ENSMUSG00000024472/ENSMUSG00000024986/ENSMUSG00000001855/ENSMUSG00000040549/ENSMUSG00000036992/ENSMUSG00000027509/ENSMUSG00000050192/ENSMUSG00000028790/ENSMUSG00000017264/ENSMUSG00000029104/ENSMUSG00000029430/ENSMUSG00000053293/ENSMUSG00000092035/ENSMUSG00000030091/ENSMUSG00000037997/ENSMUSG00000046865/ENSMUSG00000003423/ENSMUSG00000025586/ENSMUSG00000063550/ENSMUSG00000038542/ENSMUSG00000032939/ENSMUSG00000093904/ENSMUSG00000032101/ENSMUSG00000034908/ENSMUSG00000034218/ENSMUSG00000032409/ENSMUSG00000032440/ENSMUSG00000000838/ENSMUSG00000031403	56
EpiLC	GO:0034504	protein localization to nucleus	90/4037	321/22893	2.36e-06	0.000101179	7.4e-05	ENSMUSG00000061024/ENSMUSG00000004768/ENSMUSG00000026021/ENSMUSG00000026196/ENSMUSG00000026222/ENSMUSG00000041879/ENSMUSG00000026473/ENSMUSG00000026496/ENSMUSG00000016181/ENSMUSG00000040021/ENSMUSG00000055493/ENSMUSG00000019843/ENSMUSG00000003226/ENSMUSG00000020063/ENSMUSG00000020263/ENSMUSG00000020189/ENSMUSG00000052798/ENSMUSG00000057113/ENSMUSG00000036309/ENSMUSG00000018379/ENSMUSG00000018428/ENSMUSG00000002688/ENSMUSG00000051367/ENSMUSG00000063450/ENSMUSG00000021318/ENSMUSG00000021374/ENSMUSG00000021457/ENSMUSG00000021611/ENSMUSG00000021948/ENSMUSG00000021835/ENSMUSG00000002319/ENSMUSG00000021974/ENSMUSG00000114797/ENSMUSG00000022329/ENSMUSG00000037487/ENSMUSG00000016619/ENSMUSG00000036158/ENSMUSG00000022797/ENSMUSG00000022905/ENSMUSG00000022812/ENSMUSG00000039456/ENSMUSG00000053436/ENSMUSG00000059208/ENSMUSG00000061665/ENSMUSG00000023944/ENSMUSG00000024134/ENSMUSG00000006850/ENSMUSG00000056201/ENSMUSG00000024833/ENSMUSG00000024986/ENSMUSG00000015176/ENSMUSG00000001855/ENSMUSG00000039205/ENSMUSG00000017412/ENSMUSG00000068742/ENSMUSG00000014077/ENSMUSG00000037523/ENSMUSG00000027356/ENSMUSG00000036992/ENSMUSG00000008999/ENSMUSG00000028367/ENSMUSG00000044303/ENSMUSG00000042677/ENSMUSG00000041459/ENSMUSG00000028964/ENSMUSG00000023353/ENSMUSG00000029131/ENSMUSG00000029104/ENSMUSG00000029430/ENSMUSG00000053293/ENSMUSG00000029726/ENSMUSG00000036817/ENSMUSG00000001761/ENSMUSG00000031668/ENSMUSG00000041477/ENSMUSG00000004264/ENSMUSG00000005566/ENSMUSG00000063550/ENSMUSG00000066232/ENSMUSG00000030847/ENSMUSG00000030956/ENSMUSG00000040028/ENSMUSG00000070056/ENSMUSG00000031834/ENSMUSG00000032939/ENSMUSG00000031776/ENSMUSG00000000303/ENSMUSG00000053110/ENSMUSG00000034485/ENSMUSG00000031328	90
EpiLC	GO:0001654	eye development	112/4037	421/22893	2.46e-06	0.000102745	7.52e-05	ENSMUSG00000025921/ENSMUSG00000067336/ENSMUSG00000006538/ENSMUSG00000026211/ENSMUSG00000007805/ENSMUSG00000057329/ENSMUSG00000037035/ENSMUSG00000026565/ENSMUSG00000039910/ENSMUSG00000019986/ENSMUSG00000019777/ENSMUSG00000038122/ENSMUSG00000019971/ENSMUSG00000020122/ENSMUSG00000000617/ENSMUSG00000001751/ENSMUSG00000041592/ENSMUSG00000063632/ENSMUSG00000019256/ENSMUSG00000021136/ENSMUSG00000021264/ENSMUSG00000075707/ENSMUSG00000021318/ENSMUSG00000039004/ENSMUSG00000037966/ENSMUSG00000055254/ENSMUSG00000052957/ENSMUSG00000021608/ENSMUSG00000021730/ENSMUSG00000021733/ENSMUSG00000021835/ENSMUSG00000057132/ENSMUSG00000040632/ENSMUSG00000040040/ENSMUSG00000021974/ENSMUSG00000022111/ENSMUSG00000000489/ENSMUSG00000042406/ENSMUSG00000091780/ENSMUSG00000022843/ENSMUSG00000022656/ENSMUSG00000022723/ENSMUSG00000022722/ENSMUSG00000024169/ENSMUSG00000024176/ENSMUSG00000032796/ENSMUSG00000024087/ENSMUSG00000024238/ENSMUSG00000005871/ENSMUSG00000024518/ENSMUSG00000024913/ENSMUSG00000024935/ENSMUSG00000025188/ENSMUSG00000026728/ENSMUSG00000015846/ENSMUSG00000026837/ENSMUSG00000026819/ENSMUSG00000038765/ENSMUSG00000038718/ENSMUSG00000000247/ENSMUSG00000026827/ENSMUSG00000023391/ENSMUSG00000016458/ENSMUSG00000005973/ENSMUSG00000027351/ENSMUSG00000027276/ENSMUSG00000027420/ENSMUSG00000008999/ENSMUSG00000045493/ENSMUSG00000025128/ENSMUSG00000074637/ENSMUSG00000037325/ENSMUSG00000037211/ENSMUSG00000027878/ENSMUSG00000028121/ENSMUSG00000035517/ENSMUSG00000003032/ENSMUSG00000044518/ENSMUSG00000028655/ENSMUSG00000007880/ENSMUSG00000028977/ENSMUSG00000029064/ENSMUSG00000039683/ENSMUSG00000029563/ENSMUSG00000029669/ENSMUSG00000063810/ENSMUSG00000035158/ENSMUSG00000033933/ENSMUSG00000051331/ENSMUSG00000058230/ENSMUSG00000040841/ENSMUSG00000002210/ENSMUSG00000030523/ENSMUSG00000049791/ENSMUSG00000037664/ENSMUSG00000031502/ENSMUSG00000096014/ENSMUSG00000026317/ENSMUSG00000031561/ENSMUSG00000031860/ENSMUSG00000031688/ENSMUSG00000031951/ENSMUSG00000053399/ENSMUSG00000032187/ENSMUSG00000032012/ENSMUSG00000032402/ENSMUSG00000036466/ENSMUSG00000013584/ENSMUSG00000032537/ENSMUSG00000034837/ENSMUSG00000032440/ENSMUSG00000006932	112
EpiLC	GO:0050885	neuromuscular process controlling balance	29/4037	70/22893	2.67e-06	0.000109706	8.03e-05	ENSMUSG00000026596/ENSMUSG00000004207/ENSMUSG00000012819/ENSMUSG00000057897/ENSMUSG00000051790/ENSMUSG00000017631/ENSMUSG00000017167/ENSMUSG00000025579/ENSMUSG00000048904/ENSMUSG00000021684/ENSMUSG00000022208/ENSMUSG00000022055/ENSMUSG00000048349/ENSMUSG00000033565/ENSMUSG00000022623/ENSMUSG00000008658/ENSMUSG00000024109/ENSMUSG00000074637/ENSMUSG00000068696/ENSMUSG00000028224/ENSMUSG00000014592/ENSMUSG00000060708/ENSMUSG00000041309/ENSMUSG00000026317/ENSMUSG00000031688/ENSMUSG00000034656/ENSMUSG00000025232/ENSMUSG00000038664/ENSMUSG00000034593	29
EpiLC	GO:0043161	proteasome-mediated ubiquitin-dependent protein catabolic process	114/4037	432/22893	3.05e-06	0.000124447	9.11e-05	ENSMUSG00000042807/ENSMUSG00000026021/ENSMUSG00000026353/ENSMUSG00000046404/ENSMUSG00000040782/ENSMUSG00000010609/ENSMUSG00000038733/ENSMUSG00000055493/ENSMUSG00000063760/ENSMUSG00000038774/ENSMUSG00000003746/ENSMUSG00000037990/ENSMUSG00000020063/ENSMUSG00000009092/ENSMUSG00000009293/ENSMUSG00000020048/ENSMUSG00000020020/ENSMUSG00000044966/ENSMUSG00000078157/ENSMUSG00000020271/ENSMUSG00000020368/ENSMUSG00000020390/ENSMUSG00000036309/ENSMUSG00000060216/ENSMUSG00000018442/ENSMUSG00000057522/ENSMUSG00000020738/ENSMUSG00000035247/ENSMUSG00000035329/ENSMUSG00000051890/ENSMUSG00000021189/ENSMUSG00000037904/ENSMUSG00000021301/ENSMUSG00000044231/ENSMUSG00000005312/ENSMUSG00000021701/ENSMUSG00000021936/ENSMUSG00000022214/ENSMUSG00000022033/ENSMUSG00000043881/ENSMUSG00000075502/ENSMUSG00000022150/ENSMUSG00000043556/ENSMUSG00000032501/ENSMUSG00000022559/ENSMUSG00000016552/ENSMUSG00000036158/ENSMUSG00000056851/ENSMUSG00000022750/ENSMUSG00000052384/ENSMUSG00000022812/ENSMUSG00000016946/ENSMUSG00000025738/ENSMUSG00000024392/ENSMUSG00000045409/ENSMUSG00000061665/ENSMUSG00000023944/ENSMUSG00000043683/ENSMUSG00000024283/ENSMUSG00000060450/ENSMUSG00000024926/ENSMUSG00000074922/ENSMUSG00000025198/ENSMUSG00000040913/ENSMUSG00000015839/ENSMUSG00000027006/ENSMUSG00000014355/ENSMUSG00000068290/ENSMUSG00000037325/ENSMUSG00000040410/ENSMUSG00000028277/ENSMUSG00000050812/ENSMUSG00000046861/ENSMUSG00000028964/ENSMUSG00000040351/ENSMUSG00000023353/ENSMUSG00000029110/ENSMUSG00000039474/ENSMUSG00000039753/ENSMUSG00000029238/ENSMUSG00000032867/ENSMUSG00000029472/ENSMUSG00000029686/ENSMUSG00000031668/ENSMUSG00000002222/ENSMUSG00000072872/ENSMUSG00000030104/ENSMUSG00000030019/ENSMUSG00000040102/ENSMUSG00000037463/ENSMUSG00000030598/ENSMUSG00000030451/ENSMUSG00000030610/ENSMUSG00000030685/ENSMUSG00000031446/ENSMUSG00000038416/ENSMUSG00000019732/ENSMUSG00000031652/ENSMUSG00000057367/ENSMUSG00000032030/ENSMUSG00000032386/ENSMUSG00000032350/ENSMUSG00000001366/ENSMUSG00000032415/ENSMUSG00000046997/ENSMUSG00000032468/ENSMUSG00000006676/ENSMUSG00000032481/ENSMUSG00000032437/ENSMUSG00000006932/ENSMUSG00000074001/ENSMUSG00000025261/ENSMUSG00000050148/ENSMUSG00000040749	114
EpiLC	GO:0048732	gland development	123/4037	474/22893	3.14e-06	0.00012742	9.32e-05	ENSMUSG00000025958/ENSMUSG00000026249/ENSMUSG00000057329/ENSMUSG00000048402/ENSMUSG00000010609/ENSMUSG00000019768/ENSMUSG00000040021/ENSMUSG00000039910/ENSMUSG00000019850/ENSMUSG00000019982/ENSMUSG00000004207/ENSMUSG00000000731/ENSMUSG00000020027/ENSMUSG00000020185/ENSMUSG00000056758/ENSMUSG00000020173/ENSMUSG00000020122/ENSMUSG00000020898/ENSMUSG00000048616/ENSMUSG00000004043/ENSMUSG00000017724/ENSMUSG00000039963/ENSMUSG00000025153/ENSMUSG00000019256/ENSMUSG00000035133/ENSMUSG00000001496/ENSMUSG00000044147/ENSMUSG00000051367/ENSMUSG00000021055/ENSMUSG00000041702/ENSMUSG00000021318/ENSMUSG00000039087/ENSMUSG00000021835/ENSMUSG00000040040/ENSMUSG00000022061/ENSMUSG00000022015/ENSMUSG00000022587/ENSMUSG00000000489/ENSMUSG00000099083/ENSMUSG00000009569/ENSMUSG00000022672/ENSMUSG00000006134/ENSMUSG00000022843/ENSMUSG00000022528/ENSMUSG00000022883/ENSMUSG00000022952/ENSMUSG00000023830/ENSMUSG00000032796/ENSMUSG00000024395/ENSMUSG00000005871/ENSMUSG00000024431/ENSMUSG00000024597/ENSMUSG00000024515/ENSMUSG00000024563/ENSMUSG00000024913/ENSMUSG00000024927/ENSMUSG00000024986/ENSMUSG00000015846/ENSMUSG00000017412/ENSMUSG00000001819/ENSMUSG00000043342/ENSMUSG00000016458/ENSMUSG00000027381/ENSMUSG00000027358/ENSMUSG00000068154/ENSMUSG00000074622/ENSMUSG00000056501/ENSMUSG00000028640/ENSMUSG00000008999/ENSMUSG00000039519/ENSMUSG00000074637/ENSMUSG00000027878/ENSMUSG00000000561/ENSMUSG00000014599/ENSMUSG00000028017/ENSMUSG00000028266/ENSMUSG00000028413/ENSMUSG00000070990/ENSMUSG00000008575/ENSMUSG00000028403/ENSMUSG00000044303/ENSMUSG00000044254/ENSMUSG00000036856/ENSMUSG00000034462/ENSMUSG00000062234/ENSMUSG00000029482/ENSMUSG00000025533/ENSMUSG00000025856/ENSMUSG00000041147/ENSMUSG00000009376/ENSMUSG00000001761/ENSMUSG00000002413/ENSMUSG00000029687/ENSMUSG00000031668/ENSMUSG00000030084/ENSMUSG00000004264/ENSMUSG00000030357/ENSMUSG00000058230/ENSMUSG00000034957/ENSMUSG00000046179/ENSMUSG00000025326/ENSMUSG00000030544/ENSMUSG00000043866/ENSMUSG00000058886/ENSMUSG00000048583/ENSMUSG00000037664/ENSMUSG00000031077/ENSMUSG00000031074/ENSMUSG00000005534/ENSMUSG00000038894/ENSMUSG00000031545/ENSMUSG00000031548/ENSMUSG00000031565/ENSMUSG00000084128/ENSMUSG00000000303/ENSMUSG00000031831/ENSMUSG00000032187/ENSMUSG00000032076/ENSMUSG00000034218/ENSMUSG00000032402/ENSMUSG00000032558/ENSMUSG00000032440/ENSMUSG00000006932	123
EpiLC	GO:0021987	cerebral cortex development	40/4037	112/22893	3.61e-06	0.000142042	0.000103945	ENSMUSG00000063659/ENSMUSG00000020122/ENSMUSG00000048895/ENSMUSG00000002900/ENSMUSG00000001496/ENSMUSG00000063450/ENSMUSG00000021112/ENSMUSG00000041415/ENSMUSG00000084883/ENSMUSG00000021318/ENSMUSG00000021546/ENSMUSG00000055254/ENSMUSG00000047921/ENSMUSG00000006134/ENSMUSG00000022812/ENSMUSG00000022883/ENSMUSG00000043557/ENSMUSG00000013236/ENSMUSG00000024304/ENSMUSG00000043969/ENSMUSG00000026883/ENSMUSG00000000247/ENSMUSG00000051177/ENSMUSG00000027274/ENSMUSG00000028640/ENSMUSG00000025128/ENSMUSG00000074637/ENSMUSG00000046743/ENSMUSG00000014030/ENSMUSG00000028519/ENSMUSG00000028613/ENSMUSG00000042453/ENSMUSG00000036817/ENSMUSG00000001761/ENSMUSG00000037020/ENSMUSG00000030852/ENSMUSG00000039842/ENSMUSG00000031565/ENSMUSG00000032030/ENSMUSG00000006932	40
EpiLC	GO:0001763	morphogenesis of a branching structure	73/4037	249/22893	3.67e-06	0.000143634	0.00010511	ENSMUSG00000025921/ENSMUSG00000006538/ENSMUSG00000057329/ENSMUSG00000048402/ENSMUSG00000045382/ENSMUSG00000026556/ENSMUSG00000019768/ENSMUSG00000056758/ENSMUSG00000070407/ENSMUSG00000047759/ENSMUSG00000048616/ENSMUSG00000038721/ENSMUSG00000017724/ENSMUSG00000018486/ENSMUSG00000019256/ENSMUSG00000051367/ENSMUSG00000041702/ENSMUSG00000041415/ENSMUSG00000021318/ENSMUSG00000021546/ENSMUSG00000078302/ENSMUSG00000021835/ENSMUSG00000000957/ENSMUSG00000022061/ENSMUSG00000000489/ENSMUSG00000024176/ENSMUSG00000032796/ENSMUSG00000024134/ENSMUSG00000042942/ENSMUSG00000024597/ENSMUSG00000024515/ENSMUSG00000033016/ENSMUSG00000024913/ENSMUSG00000024986/ENSMUSG00000078202/ENSMUSG00000015846/ENSMUSG00000023391/ENSMUSG00000001819/ENSMUSG00000016458/ENSMUSG00000074934/ENSMUSG00000027315/ENSMUSG00000027358/ENSMUSG00000037025/ENSMUSG00000028640/ENSMUSG00000008999/ENSMUSG00000016256/ENSMUSG00000074637/ENSMUSG00000037211/ENSMUSG00000046743/ENSMUSG00000027996/ENSMUSG00000048109/ENSMUSG00000014599/ENSMUSG00000028017/ENSMUSG00000028413/ENSMUSG00000036856/ENSMUSG00000025856/ENSMUSG00000009376/ENSMUSG00000001761/ENSMUSG00000051397/ENSMUSG00000030084/ENSMUSG00000004264/ENSMUSG00000074227/ENSMUSG00000031502/ENSMUSG00000031548/ENSMUSG00000031565/ENSMUSG00000037852/ENSMUSG00000084128/ENSMUSG00000000303/ENSMUSG00000053110/ENSMUSG00000031965/ENSMUSG00000032440/ENSMUSG00000006932/ENSMUSG00000055653	73
EpiLC	GO:0051098	regulation of binding	106/4037	397/22893	3.79e-06	0.000147055	0.000107613	ENSMUSG00000042215/ENSMUSG00000038349/ENSMUSG00000026021/ENSMUSG00000026222/ENSMUSG00000055866/ENSMUSG00000007805/ENSMUSG00000026383/ENSMUSG00000026341/ENSMUSG00000042699/ENSMUSG00000026596/ENSMUSG00000010609/ENSMUSG00000026496/ENSMUSG00000026622/ENSMUSG00000019789/ENSMUSG00000019777/ENSMUSG00000020063/ENSMUSG00000056758/ENSMUSG00000018554/ENSMUSG00000060216/ENSMUSG00000020788/ENSMUSG00000048616/ENSMUSG00000020681/ENSMUSG00000062352/ENSMUSG00000063632/ENSMUSG00000044548/ENSMUSG00000021116/ENSMUSG00000001175/ENSMUSG00000050799/ENSMUSG00000057531/ENSMUSG00000021488/ENSMUSG00000021546/ENSMUSG00000021476/ENSMUSG00000021611/ENSMUSG00000021701/ENSMUSG00000021936/ENSMUSG00000021835/ENSMUSG00000022015/ENSMUSG00000048349/ENSMUSG00000042156/ENSMUSG00000022150/ENSMUSG00000022329/ENSMUSG00000096210/ENSMUSG00000000489/ENSMUSG00000022469/ENSMUSG00000005718/ENSMUSG00000041378/ENSMUSG00000022528/ENSMUSG00000022812/ENSMUSG00000022637/ENSMUSG00000002489/ENSMUSG00000023944/ENSMUSG00000032717/ENSMUSG00000024232/ENSMUSG00000024529/ENSMUSG00000045730/ENSMUSG00000024515/ENSMUSG00000024563/ENSMUSG00000024855/ENSMUSG00000040565/ENSMUSG00000042401/ENSMUSG00000015092/ENSMUSG00000000247/ENSMUSG00000027177/ENSMUSG00000060802/ENSMUSG00000068290/ENSMUSG00000027358/ENSMUSG00000017002/ENSMUSG00000051149/ENSMUSG00000016256/ENSMUSG00000040289/ENSMUSG00000004891/ENSMUSG00000028017/ENSMUSG00000003032/ENSMUSG00000028367/ENSMUSG00000008575/ENSMUSG00000044303/ENSMUSG00000044254/ENSMUSG00000028677/ENSMUSG00000063524/ENSMUSG00000028964/ENSMUSG00000029121/ENSMUSG00000087601/ENSMUSG00000029430/ENSMUSG00000029726/ENSMUSG00000029570/ENSMUSG00000083012/ENSMUSG00000009376/ENSMUSG00000001761/ENSMUSG00000063694/ENSMUSG00000031668/ENSMUSG00000005566/ENSMUSG00000015165/ENSMUSG00000002968/ENSMUSG00000030528/ENSMUSG00000043866/ENSMUSG00000038156/ENSMUSG00000031688/ENSMUSG00000036712/ENSMUSG00000031774/ENSMUSG00000032187/ENSMUSG00000032402/ENSMUSG00000032409/ENSMUSG00000032558/ENSMUSG00000006932/ENSMUSG00000000838/ENSMUSG00000025266	106
EpiLC	GO:0016358	dendrite development	88/4037	316/22893	4.1e-06	0.000157386	0.000115173	ENSMUSG00000048960/ENSMUSG00000033569/ENSMUSG00000042807/ENSMUSG00000025959/ENSMUSG00000026211/ENSMUSG00000026341/ENSMUSG00000041570/ENSMUSG00000026596/ENSMUSG00000019777/ENSMUSG00000019843/ENSMUSG00000034813/ENSMUSG00000057897/ENSMUSG00000020173/ENSMUSG00000051790/ENSMUSG00000048895/ENSMUSG00000053580/ENSMUSG00000025372/ENSMUSG00000044147/ENSMUSG00000044548/ENSMUSG00000021301/ENSMUSG00000057531/ENSMUSG00000034675/ENSMUSG00000021546/ENSMUSG00000055254/ENSMUSG00000021701/ENSMUSG00000021877/ENSMUSG00000021936/ENSMUSG00000051615/ENSMUSG00000025555/ENSMUSG00000022324/ENSMUSG00000022377/ENSMUSG00000022602/ENSMUSG00000033565/ENSMUSG00000018865/ENSMUSG00000022623/ENSMUSG00000022521/ENSMUSG00000006134/ENSMUSG00000022514/ENSMUSG00000022812/ENSMUSG00000022883/ENSMUSG00000022864/ENSMUSG00000036473/ENSMUSG00000117406/ENSMUSG00000040276/ENSMUSG00000013236/ENSMUSG00000024259/ENSMUSG00000024431/ENSMUSG00000056201/ENSMUSG00000024924/ENSMUSG00000052920/ENSMUSG00000039652/ENSMUSG00000039145/ENSMUSG00000026883/ENSMUSG00000027253/ENSMUSG00000027296/ENSMUSG00000008999/ENSMUSG00000068740/ENSMUSG00000028402/ENSMUSG00000028519/ENSMUSG00000028613/ENSMUSG00000028546/ENSMUSG00000052135/ENSMUSG00000028655/ENSMUSG00000042453/ENSMUSG00000018965/ENSMUSG00000032867/ENSMUSG00000042589/ENSMUSG00000039683/ENSMUSG00000029571/ENSMUSG00000009376/ENSMUSG00000029687/ENSMUSG00000034312/ENSMUSG00000030505/ENSMUSG00000025326/ENSMUSG00000030557/ENSMUSG00000035064/ENSMUSG00000059981/ENSMUSG00000062991/ENSMUSG00000003575/ENSMUSG00000034656/ENSMUSG00000025809/ENSMUSG00000031997/ENSMUSG00000032303/ENSMUSG00000035274/ENSMUSG00000032537/ENSMUSG00000032536/ENSMUSG00000000838/ENSMUSG00000033792	88
EpiLC	GO:0071824	protein-DNA complex subunit organization	59/4037	190/22893	4.34e-06	0.000165492	0.000121105	ENSMUSG00000025958/ENSMUSG00000026238/ENSMUSG00000019768/ENSMUSG00000090112/ENSMUSG00000075266/ENSMUSG00000019789/ENSMUSG00000020059/ENSMUSG00000058799/ENSMUSG00000020114/ENSMUSG00000057113/ENSMUSG00000056895/ENSMUSG00000018509/ENSMUSG00000078619/ENSMUSG00000020652/ENSMUSG00000019256/ENSMUSG00000041415/ENSMUSG00000011158/ENSMUSG00000114279/ENSMUSG00000069308/ENSMUSG00000099517/ENSMUSG00000069268/ENSMUSG00000050799/ENSMUSG00000015937/ENSMUSG00000021811/ENSMUSG00000035726/ENSMUSG00000067995/ENSMUSG00000038984/ENSMUSG00000068391/ENSMUSG00000096210/ENSMUSG00000022429/ENSMUSG00000022945/ENSMUSG00000024218/ENSMUSG00000024335/ENSMUSG00000024921/ENSMUSG00000027067/ENSMUSG00000027323/ENSMUSG00000015749/ENSMUSG00000068854/ENSMUSG00000028394/ENSMUSG00000028549/ENSMUSG00000028899/ENSMUSG00000007880/ENSMUSG00000073705/ENSMUSG00000029110/ENSMUSG00000029265/ENSMUSG00000018974/ENSMUSG00000029423/ENSMUSG00000030166/ENSMUSG00000030213/ENSMUSG00000096010/ENSMUSG00000049516/ENSMUSG00000043866/ENSMUSG00000053877/ENSMUSG00000059119/ENSMUSG00000032187/ENSMUSG00000032481/ENSMUSG00000031229/ENSMUSG00000031262/ENSMUSG00000009596	59
EpiLC	GO:0000279	M phase	1937-10-01	13/22893	4.89e-06	0.000182087	0.000133249	ENSMUSG00000039224/ENSMUSG00000020390/ENSMUSG00000050107/ENSMUSG00000038615/ENSMUSG00000033644/ENSMUSG00000068117/ENSMUSG00000005883/ENSMUSG00000029423/ENSMUSG00000032498/ENSMUSG00000094985	10
EpiLC	GO:0034397	telomere localization	1937-10-01	13/22893	4.89e-06	0.000182087	0.000133249	ENSMUSG00000020390/ENSMUSG00000068117/ENSMUSG00000024786/ENSMUSG00000027229/ENSMUSG00000005883/ENSMUSG00000036817/ENSMUSG00000052616/ENSMUSG00000034218/ENSMUSG00000032534/ENSMUSG00000032498	10
EpiLC	GO:0000271	polysaccharide biosynthetic process	29/4037	72/22893	5.23e-06	0.000193755	0.000141787	ENSMUSG00000079445/ENSMUSG00000055866/ENSMUSG00000055493/ENSMUSG00000028630/ENSMUSG00000071072/ENSMUSG00000041798/ENSMUSG00000020176/ENSMUSG00000001891/ENSMUSG00000051650/ENSMUSG00000006127/ENSMUSG00000020889/ENSMUSG00000021255/ENSMUSG00000044231/ENSMUSG00000072494/ENSMUSG00000039942/ENSMUSG00000000489/ENSMUSG00000067279/ENSMUSG00000049999/ENSMUSG00000028017/ENSMUSG00000040151/ENSMUSG00000055373/ENSMUSG00000029992/ENSMUSG00000048583/ENSMUSG00000005534/ENSMUSG00000038894/ENSMUSG00000046794/ENSMUSG00000069920/ENSMUSG00000031906/ENSMUSG00000046785	29
EpiLC	GO:0097193	intrinsic apoptotic signaling pathway	86/4037	309/22893	5.38e-06	0.000197116	0.000144247	ENSMUSG00000026278/ENSMUSG00000057329/ENSMUSG00000026389/ENSMUSG00000041801/ENSMUSG00000023150/ENSMUSG00000040629/ENSMUSG00000026496/ENSMUSG00000026510/ENSMUSG00000039224/ENSMUSG00000071369/ENSMUSG00000019777/ENSMUSG00000020063/ENSMUSG00000033307/ENSMUSG00000028630/ENSMUSG00000071866/ENSMUSG00000035455/ENSMUSG00000001034/ENSMUSG00000040463/ENSMUSG00000020788/ENSMUSG00000057522/ENSMUSG00000050965/ENSMUSG00000025130/ENSMUSG00000021054/ENSMUSG00000044715/ENSMUSG00000005312/ENSMUSG00000021546/ENSMUSG00000021868/ENSMUSG00000042682/ENSMUSG00000054051/ENSMUSG00000115338/ENSMUSG00000022061/ENSMUSG00000048349/ENSMUSG00000052253/ENSMUSG00000042406/ENSMUSG00000004071/ENSMUSG00000022682/ENSMUSG00000022672/ENSMUSG00000022812/ENSMUSG00000022982/ENSMUSG00000024392/ENSMUSG00000024087/ENSMUSG00000024151/ENSMUSG00000005370/ENSMUSG00000024539/ENSMUSG00000034659/ENSMUSG00000026883/ENSMUSG00000015839/ENSMUSG00000056436/ENSMUSG00000002731/ENSMUSG00000027016/ENSMUSG00000027006/ENSMUSG00000063235/ENSMUSG00000027381/ENSMUSG00000042821/ENSMUSG00000056501/ENSMUSG00000061175/ENSMUSG00000028224/ENSMUSG00000028410/ENSMUSG00000051675/ENSMUSG00000063524/ENSMUSG00000028964/ENSMUSG00000095567/ENSMUSG00000039474/ENSMUSG00000029455/ENSMUSG00000029433/ENSMUSG00000029657/ENSMUSG00000041147/ENSMUSG00000029863/ENSMUSG00000031668/ENSMUSG00000035199/ENSMUSG00000004446/ENSMUSG00000030421/ENSMUSG00000059263/ENSMUSG00000031688/ENSMUSG00000036712/ENSMUSG00000004637/ENSMUSG00000032115/ENSMUSG00000032267/ENSMUSG00000034218/ENSMUSG00000034485/ENSMUSG00000032380/ENSMUSG00000032475/ENSMUSG00000032534/ENSMUSG00000032498/ENSMUSG00000031311/ENSMUSG00000040749	86
EpiLC	GO:0065004	protein-DNA complex assembly	49/4037	150/22893	5.84e-06	0.000208903	0.000152872	ENSMUSG00000025958/ENSMUSG00000019768/ENSMUSG00000090112/ENSMUSG00000075266/ENSMUSG00000019789/ENSMUSG00000058799/ENSMUSG00000020114/ENSMUSG00000057113/ENSMUSG00000056895/ENSMUSG00000018509/ENSMUSG00000020652/ENSMUSG00000019256/ENSMUSG00000041415/ENSMUSG00000011158/ENSMUSG00000114279/ENSMUSG00000069308/ENSMUSG00000099517/ENSMUSG00000069268/ENSMUSG00000050799/ENSMUSG00000015937/ENSMUSG00000021811/ENSMUSG00000067995/ENSMUSG00000038984/ENSMUSG00000068391/ENSMUSG00000096210/ENSMUSG00000022429/ENSMUSG00000022945/ENSMUSG00000024218/ENSMUSG00000024335/ENSMUSG00000024921/ENSMUSG00000027323/ENSMUSG00000068854/ENSMUSG00000028394/ENSMUSG00000028549/ENSMUSG00000028899/ENSMUSG00000073705/ENSMUSG00000029110/ENSMUSG00000029265/ENSMUSG00000018974/ENSMUSG00000030166/ENSMUSG00000030213/ENSMUSG00000096010/ENSMUSG00000049516/ENSMUSG00000043866/ENSMUSG00000059119/ENSMUSG00000032187/ENSMUSG00000031229/ENSMUSG00000031262/ENSMUSG00000009596	49
EpiLC	GO:0034599	cellular response to oxidative stress	78/4037	274/22893	5.87e-06	0.000208903	0.000152872	ENSMUSG00000057329/ENSMUSG00000026496/ENSMUSG00000019850/ENSMUSG00000071369/ENSMUSG00000019782/ENSMUSG00000019777/ENSMUSG00000019843/ENSMUSG00000004207/ENSMUSG00000020063/ENSMUSG00000001786/ENSMUSG00000071866/ENSMUSG00000020122/ENSMUSG00000064090/ENSMUSG00000001034/ENSMUSG00000038615/ENSMUSG00000025130/ENSMUSG00000054364/ENSMUSG00000002688/ENSMUSG00000021065/ENSMUSG00000021116/ENSMUSG00000044715/ENSMUSG00000021215/ENSMUSG00000005312/ENSMUSG00000021461/ENSMUSG00000021470/ENSMUSG00000021868/ENSMUSG00000021948/ENSMUSG00000021936/ENSMUSG00000021835/ENSMUSG00000035960/ENSMUSG00000054733/ENSMUSG00000052253/ENSMUSG00000042406/ENSMUSG00000022982/ENSMUSG00000036473/ENSMUSG00000000127/ENSMUSG00000024087/ENSMUSG00000024140/ENSMUSG00000024423/ENSMUSG00000033871/ENSMUSG00000056201/ENSMUSG00000024927/ENSMUSG00000024953/ENSMUSG00000024935/ENSMUSG00000015839/ENSMUSG00000002731/ENSMUSG00000032802/ENSMUSG00000035399/ENSMUSG00000036078/ENSMUSG00000028367/ENSMUSG00000044303/ENSMUSG00000028518/ENSMUSG00000042677/ENSMUSG00000042558/ENSMUSG00000028964/ENSMUSG00000044674/ENSMUSG00000023353/ENSMUSG00000039782/ENSMUSG00000029455/ENSMUSG00000029433/ENSMUSG00000029657/ENSMUSG00000009376/ENSMUSG00000001642/ENSMUSG00000029687/ENSMUSG00000025889/ENSMUSG00000034203/ENSMUSG00000035199/ENSMUSG00000030166/ENSMUSG00000055633/ENSMUSG00000025584/ENSMUSG00000030805/ENSMUSG00000040268/ENSMUSG00000031906/ENSMUSG00000031997/ENSMUSG00000034485/ENSMUSG00000006932/ENSMUSG00000031311/ENSMUSG00000033792	78
EpiLC	GO:0022404	molting cycle process	41/4037	119/22893	7.67e-06	0.000256853	0.000187962	ENSMUSG00000057329/ENSMUSG00000048402/ENSMUSG00000026385/ENSMUSG00000026556/ENSMUSG00000010609/ENSMUSG00000019777/ENSMUSG00000020122/ENSMUSG00000020594/ENSMUSG00000021067/ENSMUSG00000041415/ENSMUSG00000060548/ENSMUSG00000007989/ENSMUSG00000022297/ENSMUSG00000001655/ENSMUSG00000022952/ENSMUSG00000005871/ENSMUSG00000024515/ENSMUSG00000024907/ENSMUSG00000024927/ENSMUSG00000000247/ENSMUSG00000027253/ENSMUSG00000027356/ENSMUSG00000042821/ENSMUSG00000028640/ENSMUSG00000027523/ENSMUSG00000046470/ENSMUSG00000070990/ENSMUSG00000028403/ENSMUSG00000001569/ENSMUSG00000025856/ENSMUSG00000001761/ENSMUSG00000044471/ENSMUSG00000030029/ENSMUSG00000066306/ENSMUSG00000031887/ENSMUSG00000061048/ENSMUSG00000032033/ENSMUSG00000034593/ENSMUSG00000046186/ENSMUSG00000006932/ENSMUSG00000033792	41
EpiLC	GO:0022405	hair cycle process	41/4037	119/22893	7.67e-06	0.000256853	0.000187962	ENSMUSG00000057329/ENSMUSG00000048402/ENSMUSG00000026385/ENSMUSG00000026556/ENSMUSG00000010609/ENSMUSG00000019777/ENSMUSG00000020122/ENSMUSG00000020594/ENSMUSG00000021067/ENSMUSG00000041415/ENSMUSG00000060548/ENSMUSG00000007989/ENSMUSG00000022297/ENSMUSG00000001655/ENSMUSG00000022952/ENSMUSG00000005871/ENSMUSG00000024515/ENSMUSG00000024907/ENSMUSG00000024927/ENSMUSG00000000247/ENSMUSG00000027253/ENSMUSG00000027356/ENSMUSG00000042821/ENSMUSG00000028640/ENSMUSG00000027523/ENSMUSG00000046470/ENSMUSG00000070990/ENSMUSG00000028403/ENSMUSG00000001569/ENSMUSG00000025856/ENSMUSG00000001761/ENSMUSG00000044471/ENSMUSG00000030029/ENSMUSG00000066306/ENSMUSG00000031887/ENSMUSG00000061048/ENSMUSG00000032033/ENSMUSG00000034593/ENSMUSG00000046186/ENSMUSG00000006932/ENSMUSG00000033792	41
EpiLC	GO:0009991	response to extracellular stimulus	107/4037	408/22893	8.12e-06	0.000270456	0.000197917	ENSMUSG00000026270/ENSMUSG00000026280/ENSMUSG00000057329/ENSMUSG00000037035/ENSMUSG00000009772/ENSMUSG00000026447/ENSMUSG00000026473/ENSMUSG00000070565/ENSMUSG00000071369/ENSMUSG00000038332/ENSMUSG00000020063/ENSMUSG00000020263/ENSMUSG00000053684/ENSMUSG00000040354/ENSMUSG00000034201/ENSMUSG00000041798/ENSMUSG00000020289/ENSMUSG00000035992/ENSMUSG00000037331/ENSMUSG00000000301/ENSMUSG00000020538/ENSMUSG00000004798/ENSMUSG00000018500/ENSMUSG00000040463/ENSMUSG00000020516/ENSMUSG00000018486/ENSMUSG00000002688/ENSMUSG00000021116/ENSMUSG00000021294/ENSMUSG00000039004/ENSMUSG00000042082/ENSMUSG00000095930/ENSMUSG00000054051/ENSMUSG00000021936/ENSMUSG00000022013/ENSMUSG00000039168/ENSMUSG00000037465/ENSMUSG00000068206/ENSMUSG00000042406/ENSMUSG00000022797/ENSMUSG00000022982/ENSMUSG00000040820/ENSMUSG00000053436/ENSMUSG00000024039/ENSMUSG00000002289/ENSMUSG00000013787/ENSMUSG00000039153/ENSMUSG00000023923/ENSMUSG00000024423/ENSMUSG00000045730/ENSMUSG00000026322/ENSMUSG00000056917/ENSMUSG00000015846/ENSMUSG00000026819/ENSMUSG00000026834/ENSMUSG00000015839/ENSMUSG00000005089/ENSMUSG00000027199/ENSMUSG00000027204/ENSMUSG00000027274/ENSMUSG00000037025/ENSMUSG00000050556/ENSMUSG00000051136/ENSMUSG00000023087/ENSMUSG00000027810/ENSMUSG00000027792/ENSMUSG00000027996/ENSMUSG00000028072/ENSMUSG00000074489/ENSMUSG00000038205/ENSMUSG00000032902/ENSMUSG00000028393/ENSMUSG00000070934/ENSMUSG00000035069/ENSMUSG00000028518/ENSMUSG00000044254/ENSMUSG00000028655/ENSMUSG00000002384/ENSMUSG00000028646/ENSMUSG00000042677/ENSMUSG00000036856/ENSMUSG00000028766/ENSMUSG00000028944/ENSMUSG00000042010/ENSMUSG00000041638/ENSMUSG00000029513/ENSMUSG00000029482/ENSMUSG00000095789/ENSMUSG00000029578/ENSMUSG00000019577/ENSMUSG00000029752/ENSMUSG00000042447/ENSMUSG00000031668/ENSMUSG00000004263/ENSMUSG00000001518/ENSMUSG00000058230/ENSMUSG00000015165/ENSMUSG00000063229/ENSMUSG00000039428/ENSMUSG00000030660/ENSMUSG00000005534/ENSMUSG00000031489/ENSMUSG00000031490/ENSMUSG00000004100/ENSMUSG00000037112/ENSMUSG00000010064/ENSMUSG00000038412	107
EpiLC	GO:0015931	nucleobase-containing compound transport	60/4037	198/22893	8.5e-06	0.000281776	0.0002062	ENSMUSG00000042699/ENSMUSG00000060244/ENSMUSG00000003226/ENSMUSG00000035351/ENSMUSG00000052798/ENSMUSG00000034667/ENSMUSG00000034274/ENSMUSG00000057113/ENSMUSG00000042650/ENSMUSG00000078812/ENSMUSG00000018379/ENSMUSG00000025134/ENSMUSG00000021179/ENSMUSG00000021374/ENSMUSG00000021537/ENSMUSG00000032849/ENSMUSG00000022602/ENSMUSG00000075600/ENSMUSG00000044986/ENSMUSG00000022822/ENSMUSG00000055447/ENSMUSG00000062078/ENSMUSG00000071172/ENSMUSG00000019432/ENSMUSG00000037089/ENSMUSG00000023942/ENSMUSG00000039316/ENSMUSG00000024120/ENSMUSG00000024384/ENSMUSG00000039840/ENSMUSG00000024891/ENSMUSG00000024986/ENSMUSG00000007476/ENSMUSG00000001855/ENSMUSG00000049922/ENSMUSG00000036992/ENSMUSG00000017664/ENSMUSG00000027509/ENSMUSG00000050192/ENSMUSG00000069041/ENSMUSG00000045973/ENSMUSG00000028790/ENSMUSG00000028982/ENSMUSG00000029104/ENSMUSG00000029430/ENSMUSG00000053293/ENSMUSG00000092035/ENSMUSG00000030091/ENSMUSG00000037997/ENSMUSG00000025586/ENSMUSG00000063550/ENSMUSG00000038542/ENSMUSG00000002346/ENSMUSG00000032939/ENSMUSG00000093904/ENSMUSG00000032101/ENSMUSG00000034908/ENSMUSG00000032449/ENSMUSG00000032440/ENSMUSG00000000838	60
EpiLC	GO:1903320	regulation of protein modification by small protein conjugation or removal	73/4037	255/22893	9.28e-06	0.000301272	0.000220467	ENSMUSG00000042215/ENSMUSG00000055866/ENSMUSG00000073616/ENSMUSG00000023150/ENSMUSG00000010609/ENSMUSG00000039224/ENSMUSG00000019773/ENSMUSG00000055493/ENSMUSG00000019850/ENSMUSG00000019843/ENSMUSG00000019927/ENSMUSG00000020038/ENSMUSG00000020020/ENSMUSG00000071866/ENSMUSG00000057113/ENSMUSG00000036309/ENSMUSG00000023170/ENSMUSG00000060216/ENSMUSG00000035329/ENSMUSG00000021270/ENSMUSG00000021368/ENSMUSG00000044231/ENSMUSG00000034686/ENSMUSG00000005312/ENSMUSG00000021575/ENSMUSG00000042354/ENSMUSG00000021936/ENSMUSG00000033004/ENSMUSG00000053253/ENSMUSG00000038984/ENSMUSG00000037487/ENSMUSG00000022369/ENSMUSG00000032501/ENSMUSG00000063704/ENSMUSG00000036158/ENSMUSG00000022637/ENSMUSG00000015120/ENSMUSG00000023944/ENSMUSG00000045038/ENSMUSG00000024140/ENSMUSG00000054611/ENSMUSG00000024927/ENSMUSG00000027189/ENSMUSG00000040084/ENSMUSG00000014077/ENSMUSG00000028410/ENSMUSG00000044303/ENSMUSG00000042677/ENSMUSG00000028964/ENSMUSG00000002221/ENSMUSG00000039474/ENSMUSG00000051674/ENSMUSG00000018974/ENSMUSG00000030435/ENSMUSG00000052833/ENSMUSG00000052997/ENSMUSG00000030505/ENSMUSG00000025326/ENSMUSG00000042659/ENSMUSG00000039187/ENSMUSG00000048787/ENSMUSG00000038506/ENSMUSG00000034472/ENSMUSG00000036990/ENSMUSG00000031652/ENSMUSG00000057367/ENSMUSG00000032350/ENSMUSG00000046997/ENSMUSG00000010067/ENSMUSG00000006932/ENSMUSG00000074001/ENSMUSG00000025266/ENSMUSG00000025261	73
EpiLC	GO:0001942	hair follicle development	40/4037	116/22893	9.62e-06	0.00031073	0.000227389	ENSMUSG00000057329/ENSMUSG00000048402/ENSMUSG00000026385/ENSMUSG00000026556/ENSMUSG00000010609/ENSMUSG00000019777/ENSMUSG00000020122/ENSMUSG00000020594/ENSMUSG00000021067/ENSMUSG00000041415/ENSMUSG00000060548/ENSMUSG00000007989/ENSMUSG00000022297/ENSMUSG00000001655/ENSMUSG00000022952/ENSMUSG00000005871/ENSMUSG00000024515/ENSMUSG00000024907/ENSMUSG00000024927/ENSMUSG00000000247/ENSMUSG00000027253/ENSMUSG00000027356/ENSMUSG00000042821/ENSMUSG00000028640/ENSMUSG00000027523/ENSMUSG00000046470/ENSMUSG00000070990/ENSMUSG00000028403/ENSMUSG00000001569/ENSMUSG00000025856/ENSMUSG00000001761/ENSMUSG00000044471/ENSMUSG00000066306/ENSMUSG00000031887/ENSMUSG00000061048/ENSMUSG00000032033/ENSMUSG00000034593/ENSMUSG00000046186/ENSMUSG00000006932/ENSMUSG00000033792	40
EpiLC	GO:0010827	regulation of glucose transmembrane transport	33/4037	89/22893	1.01e-05	0.00031988	0.000234085	ENSMUSG00000047443/ENSMUSG00000026270/ENSMUSG00000026525/ENSMUSG00000019768/ENSMUSG00000019986/ENSMUSG00000020263/ENSMUSG00000020189/ENSMUSG00000020176/ENSMUSG00000006127/ENSMUSG00000020516/ENSMUSG00000020546/ENSMUSG00000020681/ENSMUSG00000050965/ENSMUSG00000021611/ENSMUSG00000021948/ENSMUSG00000053436/ENSMUSG00000054200/ENSMUSG00000015839/ENSMUSG00000005089/ENSMUSG00000027533/ENSMUSG00000014932/ENSMUSG00000009376/ENSMUSG00000002413/ENSMUSG00000052751/ENSMUSG00000000628/ENSMUSG00000032652/ENSMUSG00000030401/ENSMUSG00000030557/ENSMUSG00000005534/ENSMUSG00000038894/ENSMUSG00000087408/ENSMUSG00000031688/ENSMUSG00000055653	33
EpiLC	GO:0031668	cellular response to extracellular stimulus	69/4037	238/22893	1.01e-05	0.00031988	0.000234085	ENSMUSG00000026280/ENSMUSG00000057329/ENSMUSG00000037035/ENSMUSG00000009772/ENSMUSG00000026447/ENSMUSG00000026473/ENSMUSG00000071369/ENSMUSG00000038332/ENSMUSG00000020063/ENSMUSG00000053684/ENSMUSG00000040354/ENSMUSG00000034201/ENSMUSG00000041798/ENSMUSG00000020289/ENSMUSG00000035992/ENSMUSG00000020538/ENSMUSG00000018500/ENSMUSG00000040463/ENSMUSG00000018486/ENSMUSG00000002688/ENSMUSG00000021116/ENSMUSG00000021294/ENSMUSG00000039004/ENSMUSG00000095930/ENSMUSG00000054051/ENSMUSG00000021936/ENSMUSG00000022013/ENSMUSG00000039168/ENSMUSG00000037465/ENSMUSG00000068206/ENSMUSG00000042406/ENSMUSG00000022797/ENSMUSG00000024039/ENSMUSG00000002289/ENSMUSG00000013787/ENSMUSG00000024423/ENSMUSG00000056917/ENSMUSG00000015846/ENSMUSG00000015839/ENSMUSG00000005089/ENSMUSG00000037025/ENSMUSG00000050556/ENSMUSG00000027996/ENSMUSG00000038205/ENSMUSG00000070934/ENSMUSG00000028518/ENSMUSG00000044254/ENSMUSG00000028655/ENSMUSG00000028646/ENSMUSG00000042677/ENSMUSG00000036856/ENSMUSG00000028944/ENSMUSG00000041638/ENSMUSG00000029513/ENSMUSG00000095789/ENSMUSG00000029578/ENSMUSG00000019577/ENSMUSG00000029752/ENSMUSG00000042447/ENSMUSG00000031668/ENSMUSG00000001518/ENSMUSG00000058230/ENSMUSG00000015165/ENSMUSG00000063229/ENSMUSG00000030660/ENSMUSG00000004100/ENSMUSG00000037112/ENSMUSG00000010064/ENSMUSG00000038412	69
EpiLC	GO:0009100	glycoprotein metabolic process	90/4037	332/22893	1.04e-05	0.000324231	0.000237269	ENSMUSG00000067851/ENSMUSG00000045216/ENSMUSG00000037470/ENSMUSG00000026080/ENSMUSG00000006538/ENSMUSG00000079445/ENSMUSG00000034220/ENSMUSG00000040710/ENSMUSG00000057329/ENSMUSG00000038702/ENSMUSG00000026556/ENSMUSG00000003746/ENSMUSG00000058297/ENSMUSG00000009092/ENSMUSG00000020260/ENSMUSG00000034620/ENSMUSG00000051650/ENSMUSG00000020363/ENSMUSG00000018697/ENSMUSG00000057286/ENSMUSG00000025575/ENSMUSG00000043153/ENSMUSG00000043998/ENSMUSG00000021065/ENSMUSG00000021236/ENSMUSG00000034126/ENSMUSG00000039242/ENSMUSG00000021785/ENSMUSG00000052584/ENSMUSG00000042104/ENSMUSG00000053465/ENSMUSG00000025544/ENSMUSG00000013846/ENSMUSG00000022711/ENSMUSG00000047434/ENSMUSG00000034064/ENSMUSG00000067370/ENSMUSG00000000420/ENSMUSG00000058152/ENSMUSG00000056812/ENSMUSG00000025425/ENSMUSG00000003418/ENSMUSG00000060988/ENSMUSG00000026994/ENSMUSG00000049922/ENSMUSG00000014077/ENSMUSG00000027358/ENSMUSG00000051177/ENSMUSG00000027642/ENSMUSG00000017664/ENSMUSG00000008763/ENSMUSG00000053897/ENSMUSG00000040151/ENSMUSG00000052544/ENSMUSG00000055373/ENSMUSG00000028277/ENSMUSG00000028413/ENSMUSG00000039740/ENSMUSG00000028414/ENSMUSG00000037306/ENSMUSG00000050796/ENSMUSG00000029234/ENSMUSG00000033540/ENSMUSG00000048578/ENSMUSG00000036599/ENSMUSG00000056091/ENSMUSG00000029992/ENSMUSG00000030104/ENSMUSG00000037463/ENSMUSG00000030598/ENSMUSG00000043671/ENSMUSG00000040364/ENSMUSG00000030513/ENSMUSG00000032640/ENSMUSG00000035704/ENSMUSG00000042797/ENSMUSG00000034951/ENSMUSG00000005534/ENSMUSG00000031521/ENSMUSG00000069920/ENSMUSG00000089704/ENSMUSG00000049307/ENSMUSG00000032059/ENSMUSG00000034487/ENSMUSG00000043587/ENSMUSG00000032437/ENSMUSG00000006932/ENSMUSG00000066235/ENSMUSG00000062184/ENSMUSG00000033792	90
EpiLC	GO:0046777	protein autophosphorylation	70/4037	243/22893	1.11e-05	0.000338757	0.000247899	ENSMUSG00000026117/ENSMUSG00000026094/ENSMUSG00000039224/ENSMUSG00000026622/ENSMUSG00000019843/ENSMUSG00000057897/ENSMUSG00000020122/ENSMUSG00000064090/ENSMUSG00000020272/ENSMUSG00000020385/ENSMUSG00000020380/ENSMUSG00000061462/ENSMUSG00000001034/ENSMUSG00000004798/ENSMUSG00000020541/ENSMUSG00000020857/ENSMUSG00000003119/ENSMUSG00000020681/ENSMUSG00000050965/ENSMUSG00000002688/ENSMUSG00000021116/ENSMUSG00000042724/ENSMUSG00000001175/ENSMUSG00000021457/ENSMUSG00000055254/ENSMUSG00000021948/ENSMUSG00000022103/ENSMUSG00000051615/ENSMUSG00000022607/ENSMUSG00000063704/ENSMUSG00000000489/ENSMUSG00000035828/ENSMUSG00000022812/ENSMUSG00000116564/ENSMUSG00000053436/ENSMUSG00000000127/ENSMUSG00000024423/ENSMUSG00000038128/ENSMUSG00000024359/ENSMUSG00000073563/ENSMUSG00000025060/ENSMUSG00000074934/ENSMUSG00000014077/ENSMUSG00000027365/ENSMUSG00000074698/ENSMUSG00000028072/ENSMUSG00000028224/ENSMUSG00000028708/ENSMUSG00000013629/ENSMUSG00000014932/ENSMUSG00000005672/ENSMUSG00000025856/ENSMUSG00000042817/ENSMUSG00000009376/ENSMUSG00000031668/ENSMUSG00000005566/ENSMUSG00000037337/ENSMUSG00000031027/ENSMUSG00000030655/ENSMUSG00000035064/ENSMUSG00000005534/ENSMUSG00000031565/ENSMUSG00000062991/ENSMUSG00000031520/ENSMUSG00000031928/ENSMUSG00000037112/ENSMUSG00000034218/ENSMUSG00000032312/ENSMUSG00000032409/ENSMUSG00000032537	70
EpiLC	GO:0090287	regulation of cellular response to growth factor stimulus	83/4037	301/22893	1.14e-05	0.000344095	0.000251805	ENSMUSG00000042197/ENSMUSG00000067336/ENSMUSG00000034220/ENSMUSG00000042046/ENSMUSG00000040021/ENSMUSG00000039910/ENSMUSG00000020063/ENSMUSG00000035798/ENSMUSG00000048661/ENSMUSG00000025351/ENSMUSG00000050830/ENSMUSG00000020176/ENSMUSG00000001036/ENSMUSG00000048616/ENSMUSG00000063632/ENSMUSG00000001496/ENSMUSG00000021096/ENSMUSG00000021112/ENSMUSG00000021319/ENSMUSG00000078302/ENSMUSG00000042275/ENSMUSG00000021835/ENSMUSG00000021974/ENSMUSG00000044461/ENSMUSG00000022150/ENSMUSG00000059895/ENSMUSG00000000489/ENSMUSG00000022521/ENSMUSG00000022528/ENSMUSG00000052384/ENSMUSG00000022883/ENSMUSG00000023886/ENSMUSG00000039153/ENSMUSG00000023944/ENSMUSG00000024074/ENSMUSG00000024109/ENSMUSG00000024232/ENSMUSG00000033960/ENSMUSG00000024238/ENSMUSG00000024529/ENSMUSG00000046318/ENSMUSG00000024515/ENSMUSG00000024563/ENSMUSG00000025427/ENSMUSG00000047632/ENSMUSG00000024986/ENSMUSG00000018822/ENSMUSG00000025190/ENSMUSG00000026883/ENSMUSG00000074934/ENSMUSG00000027351/ENSMUSG00000027204/ENSMUSG00000027327/ENSMUSG00000027356/ENSMUSG00000027358/ENSMUSG00000037211/ENSMUSG00000027996/ENSMUSG00000027878/ENSMUSG00000034557/ENSMUSG00000036856/ENSMUSG00000039410/ENSMUSG00000044674/ENSMUSG00000049907/ENSMUSG00000025854/ENSMUSG00000092035/ENSMUSG00000029669/ENSMUSG00000030224/ENSMUSG00000046058/ENSMUSG00000049791/ENSMUSG00000066306/ENSMUSG00000006205/ENSMUSG00000037664/ENSMUSG00000050917/ENSMUSG00000031548/ENSMUSG00000031565/ENSMUSG00000031520/ENSMUSG00000031963/ENSMUSG00000031965/ENSMUSG00000032402/ENSMUSG00000046186/ENSMUSG00000042757/ENSMUSG00000006932/ENSMUSG00000055653	83
EpiLC	GO:0010463	mesenchymal cell proliferation	24/4037	57/22893	1.37e-05	0.000399282	0.00029219	ENSMUSG00000006538/ENSMUSG00000035133/ENSMUSG00000051367/ENSMUSG00000052957/ENSMUSG00000021835/ENSMUSG00000021974/ENSMUSG00000024134/ENSMUSG00000024238/ENSMUSG00000024913/ENSMUSG00000040913/ENSMUSG00000027358/ENSMUSG00000008999/ENSMUSG00000046743/ENSMUSG00000008575/ENSMUSG00000025856/ENSMUSG00000029563/ENSMUSG00000001761/ENSMUSG00000050917/ENSMUSG00000038894/ENSMUSG00000031565/ENSMUSG00000032419/ENSMUSG00000032440/ENSMUSG00000006932/ENSMUSG00000055653	24
EpiLC	GO:0009895	negative regulation of catabolic process	86/4037	316/22893	1.37e-05	0.000399282	0.00029219	ENSMUSG00000025977/ENSMUSG00000026249/ENSMUSG00000057329/ENSMUSG00000026385/ENSMUSG00000042699/ENSMUSG00000028354/ENSMUSG00000010609/ENSMUSG00000026637/ENSMUSG00000019850/ENSMUSG00000019843/ENSMUSG00000020044/ENSMUSG00000020122/ENSMUSG00000037331/ENSMUSG00000018501/ENSMUSG00000018554/ENSMUSG00000010554/ENSMUSG00000020680/ENSMUSG00000018379/ENSMUSG00000051455/ENSMUSG00000033909/ENSMUSG00000020572/ENSMUSG00000021179/ENSMUSG00000041415/ENSMUSG00000035139/ENSMUSG00000007836/ENSMUSG00000034575/ENSMUSG00000042167/ENSMUSG00000021670/ENSMUSG00000022033/ENSMUSG00000033004/ENSMUSG00000039168/ENSMUSG00000022257/ENSMUSG00000037458/ENSMUSG00000022607/ENSMUSG00000022750/ENSMUSG00000035629/ENSMUSG00000062078/ENSMUSG00000013787/ENSMUSG00000024392/ENSMUSG00000045409/ENSMUSG00000023944/ENSMUSG00000010592/ENSMUSG00000024120/ENSMUSG00000024283/ENSMUSG00000024515/ENSMUSG00000024927/ENSMUSG00000071657/ENSMUSG00000026883/ENSMUSG00000068290/ENSMUSG00000074698/ENSMUSG00000027510/ENSMUSG00000023087/ENSMUSG00000033882/ENSMUSG00000044288/ENSMUSG00000028393/ENSMUSG00000070934/ENSMUSG00000044303/ENSMUSG00000028546/ENSMUSG00000028655/ENSMUSG00000046694/ENSMUSG00000041459/ENSMUSG00000028964/ENSMUSG00000042010/ENSMUSG00000025889/ENSMUSG00000072872/ENSMUSG00000038028/ENSMUSG00000042797/ENSMUSG00000030655/ENSMUSG00000040028/ENSMUSG00000062991/ENSMUSG00000014907/ENSMUSG00000031652/ENSMUSG00000036779/ENSMUSG00000031774/ENSMUSG00000031823/ENSMUSG00000031918/ENSMUSG00000032402/ENSMUSG00000038664/ENSMUSG00000032265/ENSMUSG00000006676/ENSMUSG00000032481/ENSMUSG00000074001/ENSMUSG00000000838/ENSMUSG00000031328/ENSMUSG00000031403/ENSMUSG00000046032	86
EpiLC	GO:0006979	response to oxidative stress	106/4037	408/22893	1.38e-05	0.000399282	0.00029219	ENSMUSG00000025950/ENSMUSG00000057329/ENSMUSG00000046062/ENSMUSG00000026701/ENSMUSG00000026496/ENSMUSG00000019850/ENSMUSG00000071369/ENSMUSG00000019782/ENSMUSG00000019777/ENSMUSG00000019843/ENSMUSG00000038332/ENSMUSG00000004207/ENSMUSG00000020063/ENSMUSG00000075706/ENSMUSG00000001786/ENSMUSG00000071866/ENSMUSG00000020122/ENSMUSG00000064090/ENSMUSG00000020303/ENSMUSG00000011254/ENSMUSG00000010025/ENSMUSG00000001034/ENSMUSG00000038615/ENSMUSG00000050965/ENSMUSG00000025130/ENSMUSG00000054364/ENSMUSG00000020674/ENSMUSG00000002688/ENSMUSG00000021065/ENSMUSG00000021116/ENSMUSG00000044715/ENSMUSG00000021215/ENSMUSG00000015937/ENSMUSG00000005312/ENSMUSG00000021461/ENSMUSG00000021470/ENSMUSG00000021868/ENSMUSG00000042682/ENSMUSG00000021948/ENSMUSG00000054051/ENSMUSG00000021936/ENSMUSG00000021835/ENSMUSG00000035960/ENSMUSG00000048582/ENSMUSG00000054733/ENSMUSG00000052253/ENSMUSG00000042406/ENSMUSG00000004070/ENSMUSG00000023088/ENSMUSG00000075704/ENSMUSG00000022982/ENSMUSG00000022951/ENSMUSG00000036473/ENSMUSG00000059208/ENSMUSG00000000127/ENSMUSG00000024087/ENSMUSG00000024140/ENSMUSG00000024423/ENSMUSG00000033871/ENSMUSG00000059734/ENSMUSG00000056201/ENSMUSG00000024927/ENSMUSG00000024953/ENSMUSG00000024935/ENSMUSG00000015839/ENSMUSG00000002731/ENSMUSG00000027201/ENSMUSG00000032802/ENSMUSG00000035399/ENSMUSG00000027804/ENSMUSG00000036078/ENSMUSG00000028367/ENSMUSG00000044303/ENSMUSG00000028518/ENSMUSG00000028597/ENSMUSG00000042677/ENSMUSG00000042558/ENSMUSG00000028964/ENSMUSG00000044674/ENSMUSG00000023353/ENSMUSG00000039782/ENSMUSG00000029455/ENSMUSG00000029433/ENSMUSG00000029657/ENSMUSG00000009376/ENSMUSG00000001642/ENSMUSG00000029687/ENSMUSG00000025889/ENSMUSG00000034203/ENSMUSG00000035199/ENSMUSG00000030166/ENSMUSG00000055633/ENSMUSG00000054676/ENSMUSG00000025584/ENSMUSG00000030805/ENSMUSG00000040268/ENSMUSG00000026317/ENSMUSG00000031714/ENSMUSG00000031906/ENSMUSG00000031997/ENSMUSG00000034485/ENSMUSG00000032350/ENSMUSG00000006932/ENSMUSG00000031311/ENSMUSG00000033792/ENSMUSG00000025289	106
EpiLC	GO:0060485	mesenchyme development	82/4037	298/22893	1.39e-05	0.000400258	0.000292904	ENSMUSG00000025921/ENSMUSG00000067336/ENSMUSG00000057329/ENSMUSG00000026383/ENSMUSG00000026556/ENSMUSG00000039910/ENSMUSG00000019789/ENSMUSG00000019777/ENSMUSG00000020260/ENSMUSG00000036602/ENSMUSG00000056758/ENSMUSG00000018340/ENSMUSG00000048616/ENSMUSG00000061111/ENSMUSG00000063632/ENSMUSG00000001496/ENSMUSG00000051367/ENSMUSG00000041415/ENSMUSG00000078302/ENSMUSG00000040651/ENSMUSG00000021835/ENSMUSG00000021974/ENSMUSG00000022018/ENSMUSG00000061524/ENSMUSG00000022150/ENSMUSG00000055065/ENSMUSG00000022528/ENSMUSG00000052133/ENSMUSG00000022812/ENSMUSG00000034064/ENSMUSG00000022883/ENSMUSG00000002489/ENSMUSG00000024176/ENSMUSG00000001227/ENSMUSG00000039481/ENSMUSG00000024134/ENSMUSG00000024232/ENSMUSG00000024304/ENSMUSG00000024613/ENSMUSG00000024515/ENSMUSG00000024563/ENSMUSG00000033016/ENSMUSG00000056201/ENSMUSG00000015176/ENSMUSG00000024975/ENSMUSG00000015846/ENSMUSG00000026883/ENSMUSG00000016458/ENSMUSG00000074934/ENSMUSG00000027351/ENSMUSG00000027358/ENSMUSG00000027276/ENSMUSG00000037025/ENSMUSG00000068079/ENSMUSG00000027654/ENSMUSG00000042821/ENSMUSG00000027551/ENSMUSG00000008999/ENSMUSG00000040289/ENSMUSG00000037211/ENSMUSG00000027996/ENSMUSG00000028487/ENSMUSG00000036856/ENSMUSG00000029104/ENSMUSG00000001761/ENSMUSG00000029687/ENSMUSG00000030031/ENSMUSG00000005566/ENSMUSG00000003436/ENSMUSG00000030544/ENSMUSG00000030539/ENSMUSG00000043866/ENSMUSG00000055320/ENSMUSG00000031548/ENSMUSG00000031565/ENSMUSG00000053110/ENSMUSG00000031965/ENSMUSG00000032402/ENSMUSG00000013584/ENSMUSG00000032440/ENSMUSG00000006932/ENSMUSG00000031328	82
EpiLC	GO:0015980	energy derivation by oxidation of organic compounds	85/4037	312/22893	1.47e-05	0.000420288	0.000307562	ENSMUSG00000061518/ENSMUSG00000025950/ENSMUSG00000055866/ENSMUSG00000026260/ENSMUSG00000026526/ENSMUSG00000026525/ENSMUSG00000055493/ENSMUSG00000037710/ENSMUSG00000003072/ENSMUSG00000028630/ENSMUSG00000025403/ENSMUSG00000071072/ENSMUSG00000090247/ENSMUSG00000041798/ENSMUSG00000020456/ENSMUSG00000020176/ENSMUSG00000001891/ENSMUSG00000042148/ENSMUSG00000040463/ENSMUSG00000006127/ENSMUSG00000020889/ENSMUSG00000025579/ENSMUSG00000020594/ENSMUSG00000020664/ENSMUSG00000056899/ENSMUSG00000004789/ENSMUSG00000021255/ENSMUSG00000038462/ENSMUSG00000044231/ENSMUSG00000021577/ENSMUSG00000061474/ENSMUSG00000041431/ENSMUSG00000021868/ENSMUSG00000021913/ENSMUSG00000072494/ENSMUSG00000022110/ENSMUSG00000022013/ENSMUSG00000022354/ENSMUSG00000091780/ENSMUSG00000022812/ENSMUSG00000022890/ENSMUSG00000024208/ENSMUSG00000024248/ENSMUSG00000024151/ENSMUSG00000059734/ENSMUSG00000067279/ENSMUSG00000025781/ENSMUSG00000026819/ENSMUSG00000026895/ENSMUSG00000056436/ENSMUSG00000033059/ENSMUSG00000027523/ENSMUSG00000016252/ENSMUSG00000049999/ENSMUSG00000027601/ENSMUSG00000028405/ENSMUSG00000028527/ENSMUSG00000046671/ENSMUSG00000028982/ENSMUSG00000028964/ENSMUSG00000039410/ENSMUSG00000028944/ENSMUSG00000005373/ENSMUSG00000058488/ENSMUSG00000015112/ENSMUSG00000063694/ENSMUSG00000025889/ENSMUSG00000014554/ENSMUSG00000029992/ENSMUSG00000034203/ENSMUSG00000061838/ENSMUSG00000004446/ENSMUSG00000038028/ENSMUSG00000063229/ENSMUSG00000030541/ENSMUSG00000037060/ENSMUSG00000048583/ENSMUSG00000005534/ENSMUSG00000038894/ENSMUSG00000046794/ENSMUSG00000032279/ENSMUSG00000032314/ENSMUSG00000000088/ENSMUSG00000046785/ENSMUSG00000033792	85
EpiLC	GO:0002092	positive regulation of receptor internalization	17/4037	34/22893	1.63e-05	0.000446218	0.000326537	ENSMUSG00000019986/ENSMUSG00000025351/ENSMUSG00000060216/ENSMUSG00000021319/ENSMUSG00000057531/ENSMUSG00000021457/ENSMUSG00000022150/ENSMUSG00000068206/ENSMUSG00000023923/ENSMUSG00000013662/ENSMUSG00000074934/ENSMUSG00000028017/ENSMUSG00000044254/ENSMUSG00000005534/ENSMUSG00000034330/ENSMUSG00000025812/ENSMUSG00000000838	17
EpiLC	GO:0061448	connective tissue development	81/4037	295/22893	1.7e-05	0.000458609	0.000335604	ENSMUSG00000038331/ENSMUSG00000067336/ENSMUSG00000025959/ENSMUSG00000006538/ENSMUSG00000026241/ENSMUSG00000048402/ENSMUSG00000070565/ENSMUSG00000020063/ENSMUSG00000056758/ENSMUSG00000006728/ENSMUSG00000018340/ENSMUSG00000048616/ENSMUSG00000050965/ENSMUSG00000020594/ENSMUSG00000020646/ENSMUSG00000041415/ENSMUSG00000021318/ENSMUSG00000039004/ENSMUSG00000021464/ENSMUSG00000021540/ENSMUSG00000078302/ENSMUSG00000021835/ENSMUSG00000049295/ENSMUSG00000021974/ENSMUSG00000022094/ENSMUSG00000000489/ENSMUSG00000063765/ENSMUSG00000022952/ENSMUSG00000024176/ENSMUSG00000053436/ENSMUSG00000024039/ENSMUSG00000039153/ENSMUSG00000024134/ENSMUSG00000024238/ENSMUSG00000024529/ENSMUSG00000024913/ENSMUSG00000024927/ENSMUSG00000071657/ENSMUSG00000040913/ENSMUSG00000026837/ENSMUSG00000026819/ENSMUSG00000023391/ENSMUSG00000009207/ENSMUSG00000016458/ENSMUSG00000074934/ENSMUSG00000068290/ENSMUSG00000027358/ENSMUSG00000027274/ENSMUSG00000037025/ENSMUSG00000042821/ENSMUSG00000008999/ENSMUSG00000027523/ENSMUSG00000037270/ENSMUSG00000049940/ENSMUSG00000027996/ENSMUSG00000001419/ENSMUSG00000027947/ENSMUSG00000014599/ENSMUSG00000045672/ENSMUSG00000008575/ENSMUSG00000002384/ENSMUSG00000032726/ENSMUSG00000028763/ENSMUSG00000002221/ENSMUSG00000049691/ENSMUSG00000033540/ENSMUSG00000029546/ENSMUSG00000044471/ENSMUSG00000031668/ENSMUSG00000032640/ENSMUSG00000030747/ENSMUSG00000050917/ENSMUSG00000031565/ENSMUSG00000031688/ENSMUSG00000031906/ENSMUSG00000031993/ENSMUSG00000032033/ENSMUSG00000032402/ENSMUSG00000032440/ENSMUSG00000006932/ENSMUSG00000033792	81
EpiLC	GO:0005978	glycogen biosynthetic process	20/4037	44/22893	1.82e-05	0.000479837	0.000351139	ENSMUSG00000055866/ENSMUSG00000055493/ENSMUSG00000028630/ENSMUSG00000071072/ENSMUSG00000041798/ENSMUSG00000020176/ENSMUSG00000001891/ENSMUSG00000006127/ENSMUSG00000020889/ENSMUSG00000021255/ENSMUSG00000044231/ENSMUSG00000072494/ENSMUSG00000067279/ENSMUSG00000049999/ENSMUSG00000029992/ENSMUSG00000048583/ENSMUSG00000005534/ENSMUSG00000038894/ENSMUSG00000046794/ENSMUSG00000046785	20
EpiLC	GO:0009250	glucan biosynthetic process	20/4037	44/22893	1.82e-05	0.000479837	0.000351139	ENSMUSG00000055866/ENSMUSG00000055493/ENSMUSG00000028630/ENSMUSG00000071072/ENSMUSG00000041798/ENSMUSG00000020176/ENSMUSG00000001891/ENSMUSG00000006127/ENSMUSG00000020889/ENSMUSG00000021255/ENSMUSG00000044231/ENSMUSG00000072494/ENSMUSG00000067279/ENSMUSG00000049999/ENSMUSG00000029992/ENSMUSG00000048583/ENSMUSG00000005534/ENSMUSG00000038894/ENSMUSG00000046794/ENSMUSG00000046785	20
EpiLC	GO:0006081	cellular aldehyde metabolic process	26/4037	65/22893	1.83e-05	0.000481404	0.000352286	ENSMUSG00000025921/ENSMUSG00000025950/ENSMUSG00000026179/ENSMUSG00000026687/ENSMUSG00000032788/ENSMUSG00000010025/ENSMUSG00000020834/ENSMUSG00000018659/ENSMUSG00000039004/ENSMUSG00000021957/ENSMUSG00000022210/ENSMUSG00000021996/ENSMUSG00000022150/ENSMUSG00000116165/ENSMUSG00000022843/ENSMUSG00000024087/ENSMUSG00000025176/ENSMUSG00000027358/ENSMUSG00000028138/ENSMUSG00000036856/ENSMUSG00000028766/ENSMUSG00000028964/ENSMUSG00000029455/ENSMUSG00000053470/ENSMUSG00000030541/ENSMUSG00000013584	26
EpiLC	GO:0048705	skeletal system morphogenesis	73/4037	260/22893	1.92e-05	0.00050206	0.000367402	ENSMUSG00000025921/ENSMUSG00000004768/ENSMUSG00000038331/ENSMUSG00000006538/ENSMUSG00000026241/ENSMUSG00000007805/ENSMUSG00000003721/ENSMUSG00000066595/ENSMUSG00000040675/ENSMUSG00000039910/ENSMUSG00000036602/ENSMUSG00000018340/ENSMUSG00000020692/ENSMUSG00000048616/ENSMUSG00000050860/ENSMUSG00000038721/ENSMUSG00000018486/ENSMUSG00000063632/ENSMUSG00000051367/ENSMUSG00000042050/ENSMUSG00000021318/ENSMUSG00000021319/ENSMUSG00000039004/ENSMUSG00000021464/ENSMUSG00000048904/ENSMUSG00000052957/ENSMUSG00000021835/ENSMUSG00000000957/ENSMUSG00000024169/ENSMUSG00000053436/ENSMUSG00000024039/ENSMUSG00000039153/ENSMUSG00000032717/ENSMUSG00000024134/ENSMUSG00000024238/ENSMUSG00000033871/ENSMUSG00000024563/ENSMUSG00000024913/ENSMUSG00000023391/ENSMUSG00000043342/ENSMUSG00000027102/ENSMUSG00000101174/ENSMUSG00000002731/ENSMUSG00000074934/ENSMUSG00000068079/ENSMUSG00000008999/ENSMUSG00000027523/ENSMUSG00000027739/ENSMUSG00000034640/ENSMUSG00000027996/ENSMUSG00000001419/ENSMUSG00000027868/ENSMUSG00000014030/ENSMUSG00000045672/ENSMUSG00000028763/ENSMUSG00000028766/ENSMUSG00000045294/ENSMUSG00000049691/ENSMUSG00000033540/ENSMUSG00000029546/ENSMUSG00000000942/ENSMUSG00000038236/ENSMUSG00000032640/ENSMUSG00000040268/ENSMUSG00000050917/ENSMUSG00000031548/ENSMUSG00000031906/ENSMUSG00000004637/ENSMUSG00000032033/ENSMUSG00000032402/ENSMUSG00000047897/ENSMUSG00000032440/ENSMUSG00000006932	73
EpiLC	GO:0043413	macromolecule glycosylation	57/4037	190/22893	1.95e-05	0.000504413	0.000369124	ENSMUSG00000067851/ENSMUSG00000037470/ENSMUSG00000079445/ENSMUSG00000040710/ENSMUSG00000009092/ENSMUSG00000020260/ENSMUSG00000034620/ENSMUSG00000051650/ENSMUSG00000020363/ENSMUSG00000057286/ENSMUSG00000043153/ENSMUSG00000043998/ENSMUSG00000021065/ENSMUSG00000021236/ENSMUSG00000034126/ENSMUSG00000039242/ENSMUSG00000052584/ENSMUSG00000042104/ENSMUSG00000013846/ENSMUSG00000022711/ENSMUSG00000047434/ENSMUSG00000034064/ENSMUSG00000067370/ENSMUSG00000000420/ENSMUSG00000056812/ENSMUSG00000025425/ENSMUSG00000003418/ENSMUSG00000060988/ENSMUSG00000026994/ENSMUSG00000049922/ENSMUSG00000014077/ENSMUSG00000027642/ENSMUSG00000017664/ENSMUSG00000053897/ENSMUSG00000052544/ENSMUSG00000055373/ENSMUSG00000028277/ENSMUSG00000028413/ENSMUSG00000039740/ENSMUSG00000028414/ENSMUSG00000050796/ENSMUSG00000029234/ENSMUSG00000048578/ENSMUSG00000056091/ENSMUSG00000029992/ENSMUSG00000043671/ENSMUSG00000040364/ENSMUSG00000035704/ENSMUSG00000042797/ENSMUSG00000034951/ENSMUSG00000069920/ENSMUSG00000089704/ENSMUSG00000049307/ENSMUSG00000032059/ENSMUSG00000034487/ENSMUSG00000032437/ENSMUSG00000066235	57
EpiLC	GO:0051259	protein complex oligomerization	70/4037	247/22893	2.02e-05	0.000519815	0.000380394	ENSMUSG00000025940/ENSMUSG00000026103/ENSMUSG00000026245/ENSMUSG00000026278/ENSMUSG00000026687/ENSMUSG00000033307/ENSMUSG00000020263/ENSMUSG00000025403/ENSMUSG00000011254/ENSMUSG00000020534/ENSMUSG00000046731/ENSMUSG00000020532/ENSMUSG00000019761/ENSMUSG00000025574/ENSMUSG00000051726/ENSMUSG00000020649/ENSMUSG00000006717/ENSMUSG00000037966/ENSMUSG00000021730/ENSMUSG00000050963/ENSMUSG00000022329/ENSMUSG00000022602/ENSMUSG00000025616/ENSMUSG00000016946/ENSMUSG00000024130/ENSMUSG00000045053/ENSMUSG00000036225/ENSMUSG00000024772/ENSMUSG00000024759/ENSMUSG00000025209/ENSMUSG00000007476/ENSMUSG00000005089/ENSMUSG00000014077/ENSMUSG00000060802/ENSMUSG00000027365/ENSMUSG00000027639/ENSMUSG00000050556/ENSMUSG00000074575/ENSMUSG00000027855/ENSMUSG00000040896/ENSMUSG00000047959/ENSMUSG00000028179/ENSMUSG00000036078/ENSMUSG00000028393/ENSMUSG00000042677/ENSMUSG00000037653/ENSMUSG00000034462/ENSMUSG00000046079/ENSMUSG00000042010/ENSMUSG00000054434/ENSMUSG00000034110/ENSMUSG00000092035/ENSMUSG00000029911/ENSMUSG00000025889/ENSMUSG00000053907/ENSMUSG00000030499/ENSMUSG00000062785/ENSMUSG00000058975/ENSMUSG00000030523/ENSMUSG00000030528/ENSMUSG00000042797/ENSMUSG00000030978/ENSMUSG00000030685/ENSMUSG00000040028/ENSMUSG00000003575/ENSMUSG00000039199/ENSMUSG00000012519/ENSMUSG00000031922/ENSMUSG00000013584/ENSMUSG00000032504	70
EpiLC	GO:0050767	regulation of neurogenesis	115/4037	454/22893	2.09e-05	0.000535109	0.000391586	ENSMUSG00000067336/ENSMUSG00000026176/ENSMUSG00000026211/ENSMUSG00000026249/ENSMUSG00000067071/ENSMUSG00000055866/ENSMUSG00000026341/ENSMUSG00000045382/ENSMUSG00000019789/ENSMUSG00000019777/ENSMUSG00000047139/ENSMUSG00000037868/ENSMUSG00000020263/ENSMUSG00000058799/ENSMUSG00000056758/ENSMUSG00000057897/ENSMUSG00000020387/ENSMUSG00000020455/ENSMUSG00000004798/ENSMUSG00000046731/ENSMUSG00000020774/ENSMUSG00000048895/ENSMUSG00000048616/ENSMUSG00000020889/ENSMUSG00000001313/ENSMUSG00000020681/ENSMUSG00000025372/ENSMUSG00000063632/ENSMUSG00000021068/ENSMUSG00000041415/ENSMUSG00000021318/ENSMUSG00000034675/ENSMUSG00000055254/ENSMUSG00000021611/ENSMUSG00000055538/ENSMUSG00000021936/ENSMUSG00000021835/ENSMUSG00000007989/ENSMUSG00000022055/ENSMUSG00000048349/ENSMUSG00000022607/ENSMUSG00000022623/ENSMUSG00000004460/ENSMUSG00000022528/ENSMUSG00000052133/ENSMUSG00000022812/ENSMUSG00000022883/ENSMUSG00000002489/ENSMUSG00000023800/ENSMUSG00000062078/ENSMUSG00000036473/ENSMUSG00000024176/ENSMUSG00000001227/ENSMUSG00000013236/ENSMUSG00000024561/ENSMUSG00000024927/ENSMUSG00000024735/ENSMUSG00000041362/ENSMUSG00000026728/ENSMUSG00000000247/ENSMUSG00000023391/ENSMUSG00000027253/ENSMUSG00000027315/ENSMUSG00000027296/ENSMUSG00000060802/ENSMUSG00000027358/ENSMUSG00000086509/ENSMUSG00000051149/ENSMUSG00000008999/ENSMUSG00000000305/ENSMUSG00000040289/ENSMUSG00000002428/ENSMUSG00000074637/ENSMUSG00000042766/ENSMUSG00000051675/ENSMUSG00000028519/ENSMUSG00000028613/ENSMUSG00000042453/ENSMUSG00000028945/ENSMUSG00000028933/ENSMUSG00000018965/ENSMUSG00000005672/ENSMUSG00000029291/ENSMUSG00000032867/ENSMUSG00000042589/ENSMUSG00000037364/ENSMUSG00000029634/ENSMUSG00000009376/ENSMUSG00000001761/ENSMUSG00000002413/ENSMUSG00000029687/ENSMUSG00000030084/ENSMUSG00000030256/ENSMUSG00000003436/ENSMUSG00000037020/ENSMUSG00000040136/ENSMUSG00000030541/ENSMUSG00000030539/ENSMUSG00000048078/ENSMUSG00000098132/ENSMUSG00000035064/ENSMUSG00000041309/ENSMUSG00000009248/ENSMUSG00000049717/ENSMUSG00000062991/ENSMUSG00000031520/ENSMUSG00000031688/ENSMUSG00000053110/ENSMUSG00000031997/ENSMUSG00000049556/ENSMUSG00000033419/ENSMUSG00000032463/ENSMUSG00000006932/ENSMUSG00000032536/ENSMUSG00000000838	115
EpiLC	GO:0030073	insulin secretion	67/4037	234/22893	2.1e-05	0.000536246	0.000392419	ENSMUSG00000025959/ENSMUSG00000055866/ENSMUSG00000026270/ENSMUSG00000037035/ENSMUSG00000026473/ENSMUSG00000040612/ENSMUSG00000020063/ENSMUSG00000041798/ENSMUSG00000020538/ENSMUSG00000051790/ENSMUSG00000020546/ENSMUSG00000020889/ENSMUSG00000054459/ENSMUSG00000056553/ENSMUSG00000021684/ENSMUSG00000021670/ENSMUSG00000068184/ENSMUSG00000015968/ENSMUSG00000022186/ENSMUSG00000022340/ENSMUSG00000022555/ENSMUSG00000068206/ENSMUSG00000042632/ENSMUSG00000035828/ENSMUSG00000057880/ENSMUSG00000022938/ENSMUSG00000024208/ENSMUSG00000024030/ENSMUSG00000045038/ENSMUSG00000024109/ENSMUSG00000024563/ENSMUSG00000024913/ENSMUSG00000035173/ENSMUSG00000040022/ENSMUSG00000036504/ENSMUSG00000026834/ENSMUSG00000063235/ENSMUSG00000027204/ENSMUSG00000037025/ENSMUSG00000050556/ENSMUSG00000051136/ENSMUSG00000075700/ENSMUSG00000032902/ENSMUSG00000040016/ENSMUSG00000044288/ENSMUSG00000041459/ENSMUSG00000028964/ENSMUSG00000029063/ENSMUSG00000029104/ENSMUSG00000029174/ENSMUSG00000029238/ENSMUSG00000029440/ENSMUSG00000029482/ENSMUSG00000062995/ENSMUSG00000003476/ENSMUSG00000051256/ENSMUSG00000051331/ENSMUSG00000030406/ENSMUSG00000040136/ENSMUSG00000030805/ENSMUSG00000038894/ENSMUSG00000031548/ENSMUSG00000031993/ENSMUSG00000034908/ENSMUSG00000034593/ENSMUSG00000066456/ENSMUSG00000041794	67
EpiLC	GO:0098764	meiosis I cell cycle phase	1937-09-01	12/22893	2.15e-05	0.000540203	0.000395314	ENSMUSG00000039224/ENSMUSG00000020390/ENSMUSG00000050107/ENSMUSG00000033644/ENSMUSG00000068117/ENSMUSG00000005883/ENSMUSG00000029423/ENSMUSG00000032498/ENSMUSG00000094985	9
EpiLC	GO:0035383	thioester metabolic process	32/4037	88/22893	2.16e-05	0.000540203	0.000395314	ENSMUSG00000020456/ENSMUSG00000020532/ENSMUSG00000025153/ENSMUSG00000020664/ENSMUSG00000021226/ENSMUSG00000072949/ENSMUSG00000021228/ENSMUSG00000042540/ENSMUSG00000043487/ENSMUSG00000021786/ENSMUSG00000022110/ENSMUSG00000022555/ENSMUSG00000022853/ENSMUSG00000024507/ENSMUSG00000024978/ENSMUSG00000048486/ENSMUSG00000028636/ENSMUSG00000076436/ENSMUSG00000028937/ENSMUSG00000042010/ENSMUSG00000019577/ENSMUSG00000025889/ENSMUSG00000061838/ENSMUSG00000034875/ENSMUSG00000030747/ENSMUSG00000030759/ENSMUSG00000030861/ENSMUSG00000031545/ENSMUSG00000018796/ENSMUSG00000074064/ENSMUSG00000032047/ENSMUSG00000035232	32
EpiLC	GO:0031331	positive regulation of cellular catabolic process	116/4037	461/22893	2.64e-05	0.000637482	0.000466502	ENSMUSG00000042215/ENSMUSG00000026021/ENSMUSG00000042699/ENSMUSG00000040782/ENSMUSG00000010609/ENSMUSG00000039318/ENSMUSG00000055493/ENSMUSG00000019850/ENSMUSG00000063760/ENSMUSG00000038332/ENSMUSG00000063804/ENSMUSG00000037990/ENSMUSG00000020079/ENSMUSG00000020063/ENSMUSG00000001786/ENSMUSG00000020166/ENSMUSG00000041798/ENSMUSG00000020427/ENSMUSG00000020289/ENSMUSG00000020402/ENSMUSG00000037331/ENSMUSG00000020515/ENSMUSG00000004798/ENSMUSG00000010554/ENSMUSG00000020521/ENSMUSG00000020738/ENSMUSG00000054517/ENSMUSG00000002688/ENSMUSG00000044548/ENSMUSG00000021236/ENSMUSG00000021255/ENSMUSG00000021270/ENSMUSG00000021468/ENSMUSG00000005312/ENSMUSG00000034575/ENSMUSG00000021701/ENSMUSG00000042364/ENSMUSG00000021948/ENSMUSG00000021936/ENSMUSG00000021838/ENSMUSG00000022150/ENSMUSG00000022255/ENSMUSG00000022283/ENSMUSG00000032501/ENSMUSG00000022607/ENSMUSG00000042535/ENSMUSG00000036158/ENSMUSG00000022812/ENSMUSG00000052397/ENSMUSG00000062078/ENSMUSG00000073460/ENSMUSG00000024392/ENSMUSG00000045817/ENSMUSG00000024283/ENSMUSG00000060450/ENSMUSG00000024472/ENSMUSG00000045730/ENSMUSG00000024926/ENSMUSG00000074922/ENSMUSG00000039652/ENSMUSG00000026883/ENSMUSG00000027381/ENSMUSG00000068290/ENSMUSG00000047213/ENSMUSG00000056900/ENSMUSG00000037325/ENSMUSG00000023087/ENSMUSG00000028017/ENSMUSG00000028284/ENSMUSG00000028322/ENSMUSG00000028385/ENSMUSG00000051675/ENSMUSG00000028518/ENSMUSG00000044254/ENSMUSG00000034610/ENSMUSG00000042677/ENSMUSG00000066037/ENSMUSG00000041459/ENSMUSG00000040351/ENSMUSG00000029104/ENSMUSG00000039753/ENSMUSG00000034724/ENSMUSG00000032867/ENSMUSG00000005373/ENSMUSG00000039206/ENSMUSG00000029647/ENSMUSG00000001761/ENSMUSG00000029826/ENSMUSG00000038058/ENSMUSG00000025889/ENSMUSG00000030315/ENSMUSG00000041477/ENSMUSG00000004446/ENSMUSG00000030610/ENSMUSG00000030560/ENSMUSG00000073968/ENSMUSG00000030660/ENSMUSG00000030847/ENSMUSG00000005534/ENSMUSG00000038894/ENSMUSG00000037296/ENSMUSG00000087408/ENSMUSG00000063253/ENSMUSG00000036779/ENSMUSG00000017478/ENSMUSG00000036913/ENSMUSG00000032127/ENSMUSG00000034218/ENSMUSG00000032733/ENSMUSG00000032350/ENSMUSG00000032498/ENSMUSG00000074001/ENSMUSG00000032540/ENSMUSG00000025785/ENSMUSG00000000838/ENSMUSG00000050148	116
EpiLC	GO:0043409	negative regulation of MAPK cascade	56/4037	188/22893	2.87e-05	0.000681618	0.0004988	ENSMUSG00000026360/ENSMUSG00000015202/ENSMUSG00000020044/ENSMUSG00000019960/ENSMUSG00000020151/ENSMUSG00000071866/ENSMUSG00000001034/ENSMUSG00000018501/ENSMUSG00000023170/ENSMUSG00000006127/ENSMUSG00000050965/ENSMUSG00000062352/ENSMUSG00000044548/ENSMUSG00000021156/ENSMUSG00000021319/ENSMUSG00000021670/ENSMUSG00000021948/ENSMUSG00000021835/ENSMUSG00000022033/ENSMUSG00000022150/ENSMUSG00000006369/ENSMUSG00000022812/ENSMUSG00000052397/ENSMUSG00000024190/ENSMUSG00000043683/ENSMUSG00000005871/ENSMUSG00000024539/ENSMUSG00000024515/ENSMUSG00000018822/ENSMUSG00000034765/ENSMUSG00000024991/ENSMUSG00000026883/ENSMUSG00000025314/ENSMUSG00000027177/ENSMUSG00000027351/ENSMUSG00000027368/ENSMUSG00000027358/ENSMUSG00000008999/ENSMUSG00000037211/ENSMUSG00000027996/ENSMUSG00000028410/ENSMUSG00000028414/ENSMUSG00000003032/ENSMUSG00000032959/ENSMUSG00000029657/ENSMUSG00000007827/ENSMUSG00000038745/ENSMUSG00000031548/ENSMUSG00000039661/ENSMUSG00000031530/ENSMUSG00000031834/ENSMUSG00000036712/ENSMUSG00000001672/ENSMUSG00000032312/ENSMUSG00000044938/ENSMUSG00000053716	56
EpiLC	GO:0031330	negative regulation of cellular catabolic process	70/4037	250/22893	3.11e-05	0.000717742	0.000525235	ENSMUSG00000025977/ENSMUSG00000057329/ENSMUSG00000026385/ENSMUSG00000042699/ENSMUSG00000010609/ENSMUSG00000026637/ENSMUSG00000019850/ENSMUSG00000020044/ENSMUSG00000037331/ENSMUSG00000018554/ENSMUSG00000010554/ENSMUSG00000020680/ENSMUSG00000018379/ENSMUSG00000051455/ENSMUSG00000033909/ENSMUSG00000020572/ENSMUSG00000021179/ENSMUSG00000041415/ENSMUSG00000035139/ENSMUSG00000007836/ENSMUSG00000034575/ENSMUSG00000042167/ENSMUSG00000022033/ENSMUSG00000039168/ENSMUSG00000022257/ENSMUSG00000022607/ENSMUSG00000022750/ENSMUSG00000035629/ENSMUSG00000062078/ENSMUSG00000013787/ENSMUSG00000024392/ENSMUSG00000045409/ENSMUSG00000023944/ENSMUSG00000010592/ENSMUSG00000024120/ENSMUSG00000024283/ENSMUSG00000026883/ENSMUSG00000068290/ENSMUSG00000074698/ENSMUSG00000027510/ENSMUSG00000023087/ENSMUSG00000033882/ENSMUSG00000044288/ENSMUSG00000028393/ENSMUSG00000070934/ENSMUSG00000044303/ENSMUSG00000028546/ENSMUSG00000028655/ENSMUSG00000046694/ENSMUSG00000041459/ENSMUSG00000028964/ENSMUSG00000042010/ENSMUSG00000025889/ENSMUSG00000072872/ENSMUSG00000038028/ENSMUSG00000042797/ENSMUSG00000030655/ENSMUSG00000040028/ENSMUSG00000014907/ENSMUSG00000031652/ENSMUSG00000036779/ENSMUSG00000031774/ENSMUSG00000031918/ENSMUSG00000038664/ENSMUSG00000032265/ENSMUSG00000006676/ENSMUSG00000032481/ENSMUSG00000074001/ENSMUSG00000000838/ENSMUSG00000031403	70
EpiLC	GO:0043583	ear development	70/4037	251/22893	3.57e-05	0.000805362	0.000589355	ENSMUSG00000025921/ENSMUSG00000026280/ENSMUSG00000057329/ENSMUSG00000048402/ENSMUSG00000003721/ENSMUSG00000026556/ENSMUSG00000019986/ENSMUSG00000019789/ENSMUSG00000004207/ENSMUSG00000012819/ENSMUSG00000020105/ENSMUSG00000000378/ENSMUSG00000018395/ENSMUSG00000020888/ENSMUSG00000017631/ENSMUSG00000048616/ENSMUSG00000001751/ENSMUSG00000057322/ENSMUSG00000051367/ENSMUSG00000021255/ENSMUSG00000041415/ENSMUSG00000002799/ENSMUSG00000021318/ENSMUSG00000021464/ENSMUSG00000048904/ENSMUSG00000052957/ENSMUSG00000069170/ENSMUSG00000021733/ENSMUSG00000021835/ENSMUSG00000040040/ENSMUSG00000021974/ENSMUSG00000007989/ENSMUSG00000022297/ENSMUSG00000022528/ENSMUSG00000022982/ENSMUSG00000023147/ENSMUSG00000061232/ENSMUSG00000037649/ENSMUSG00000024134/ENSMUSG00000024238/ENSMUSG00000024424/ENSMUSG00000039529/ENSMUSG00000048707/ENSMUSG00000002731/ENSMUSG00000027381/ENSMUSG00000027358/ENSMUSG00000027276/ENSMUSG00000068079/ENSMUSG00000074622/ENSMUSG00000040289/ENSMUSG00000074637/ENSMUSG00000046743/ENSMUSG00000039137/ENSMUSG00000028654/ENSMUSG00000057530/ENSMUSG00000045294/ENSMUSG00000051596/ENSMUSG00000049691/ENSMUSG00000036256/ENSMUSG00000029754/ENSMUSG00000063810/ENSMUSG00000030029/ENSMUSG00000034957/ENSMUSG00000055078/ENSMUSG00000031074/ENSMUSG00000031565/ENSMUSG00000000303/ENSMUSG00000031963/ENSMUSG00000032419/ENSMUSG00000049493	70
EpiLC	GO:0032885	regulation of polysaccharide biosynthetic process	18/4037	39/22893	3.68e-05	0.000820691	0.000600572	ENSMUSG00000028630/ENSMUSG00000041798/ENSMUSG00000020176/ENSMUSG00000006127/ENSMUSG00000021255/ENSMUSG00000072494/ENSMUSG00000039942/ENSMUSG00000000489/ENSMUSG00000067279/ENSMUSG00000049999/ENSMUSG00000028017/ENSMUSG00000029992/ENSMUSG00000048583/ENSMUSG00000005534/ENSMUSG00000038894/ENSMUSG00000046794/ENSMUSG00000031906/ENSMUSG00000046785	18
EpiLC	GO:0007623	circadian rhythm	63/4037	221/22893	4.21e-05	0.000912565	0.000667804	ENSMUSG00000025958/ENSMUSG00000055866/ENSMUSG00000042699/ENSMUSG00000019777/ENSMUSG00000020063/ENSMUSG00000020038/ENSMUSG00000020431/ENSMUSG00000020271/ENSMUSG00000062115/ENSMUSG00000020538/ENSMUSG00000018501/ENSMUSG00000040463/ENSMUSG00000020838/ENSMUSG00000017195/ENSMUSG00000020889/ENSMUSG00000001751/ENSMUSG00000020572/ENSMUSG00000019256/ENSMUSG00000001496/ENSMUSG00000034157/ENSMUSG00000055254/ENSMUSG00000021775/ENSMUSG00000021936/ENSMUSG00000033644/ENSMUSG00000033004/ENSMUSG00000039942/ENSMUSG00000037465/ENSMUSG00000022559/ENSMUSG00000042406/ENSMUSG00000022672/ENSMUSG00000022812/ENSMUSG00000062202/ENSMUSG00000063889/ENSMUSG00000054611/ENSMUSG00000026646/ENSMUSG00000068742/ENSMUSG00000040133/ENSMUSG00000070544/ENSMUSG00000039519/ENSMUSG00000023087/ENSMUSG00000028072/ENSMUSG00000038550/ENSMUSG00000040016/ENSMUSG00000028518/ENSMUSG00000041459/ENSMUSG00000028957/ENSMUSG00000029238/ENSMUSG00000029687/ENSMUSG00000053907/ENSMUSG00000029992/ENSMUSG00000030069/ENSMUSG00000030256/ENSMUSG00000059824/ENSMUSG00000025326/ENSMUSG00000037060/ENSMUSG00000046321/ENSMUSG00000030752/ENSMUSG00000003575/ENSMUSG00000002393/ENSMUSG00000032010/ENSMUSG00000046997/ENSMUSG00000031311/ENSMUSG00000025261	63
EpiLC	GO:0061053	somite development	33/4037	95/22893	4.73e-05	0.000987197	0.00072242	ENSMUSG00000006538/ENSMUSG00000026383/ENSMUSG00000010609/ENSMUSG00000020173/ENSMUSG00000020692/ENSMUSG00000048616/ENSMUSG00000063632/ENSMUSG00000051367/ENSMUSG00000021048/ENSMUSG00000021464/ENSMUSG00000022061/ENSMUSG00000036422/ENSMUSG00000022672/ENSMUSG00000034064/ENSMUSG00000024515/ENSMUSG00000078202/ENSMUSG00000037025/ENSMUSG00000068079/ENSMUSG00000027996/ENSMUSG00000036856/ENSMUSG00000028933/ENSMUSG00000029570/ENSMUSG00000001761/ENSMUSG00000003436/ENSMUSG00000030544/ENSMUSG00000030543/ENSMUSG00000043866/ENSMUSG00000031548/ENSMUSG00000034218/ENSMUSG00000032402/ENSMUSG00000013584/ENSMUSG00000047897/ENSMUSG00000032419	33
EpiLC	GO:0031023	microtubule organizing center organization	45/4037	144/22893	4.74e-05	0.000987197	0.00072242	ENSMUSG00000009907/ENSMUSG00000033722/ENSMUSG00000026622/ENSMUSG00000038039/ENSMUSG00000020063/ENSMUSG00000044066/ENSMUSG00000020271/ENSMUSG00000057113/ENSMUSG00000018395/ENSMUSG00000020807/ENSMUSG00000021068/ENSMUSG00000021701/ENSMUSG00000021936/ENSMUSG00000022177/ENSMUSG00000042156/ENSMUSG00000037458/ENSMUSG00000022503/ENSMUSG00000043065/ENSMUSG00000023940/ENSMUSG00000024056/ENSMUSG00000024790/ENSMUSG00000026790/ENSMUSG00000040549/ENSMUSG00000027536/ENSMUSG00000025758/ENSMUSG00000033900/ENSMUSG00000032902/ENSMUSG00000039298/ENSMUSG00000028402/ENSMUSG00000038070/ENSMUSG00000038047/ENSMUSG00000061859/ENSMUSG00000028933/ENSMUSG00000041147/ENSMUSG00000063810/ENSMUSG00000037020/ENSMUSG00000039842/ENSMUSG00000038215/ENSMUSG00000035439/ENSMUSG00000046111/ENSMUSG00000001774/ENSMUSG00000032534/ENSMUSG00000032504/ENSMUSG00000006932/ENSMUSG00000031242	45
EpiLC	GO:0071496	cellular response to external stimulus	81/4037	303/22893	4.76e-05	0.000987197	0.00072242	ENSMUSG00000026280/ENSMUSG00000057329/ENSMUSG00000037035/ENSMUSG00000009772/ENSMUSG00000026447/ENSMUSG00000026473/ENSMUSG00000071369/ENSMUSG00000038332/ENSMUSG00000020063/ENSMUSG00000045867/ENSMUSG00000053684/ENSMUSG00000040354/ENSMUSG00000034201/ENSMUSG00000041798/ENSMUSG00000020289/ENSMUSG00000035992/ENSMUSG00000020538/ENSMUSG00000018500/ENSMUSG00000040463/ENSMUSG00000018486/ENSMUSG00000025132/ENSMUSG00000002688/ENSMUSG00000021116/ENSMUSG00000021294/ENSMUSG00000039004/ENSMUSG00000021476/ENSMUSG00000095930/ENSMUSG00000054051/ENSMUSG00000021936/ENSMUSG00000022013/ENSMUSG00000039942/ENSMUSG00000039168/ENSMUSG00000037465/ENSMUSG00000068206/ENSMUSG00000042406/ENSMUSG00000022797/ENSMUSG00000022812/ENSMUSG00000024039/ENSMUSG00000002289/ENSMUSG00000013787/ENSMUSG00000024423/ENSMUSG00000041482/ENSMUSG00000056917/ENSMUSG00000025190/ENSMUSG00000015846/ENSMUSG00000015839/ENSMUSG00000005089/ENSMUSG00000037025/ENSMUSG00000050556/ENSMUSG00000027996/ENSMUSG00000038205/ENSMUSG00000033161/ENSMUSG00000076456/ENSMUSG00000070934/ENSMUSG00000028518/ENSMUSG00000044254/ENSMUSG00000028655/ENSMUSG00000028646/ENSMUSG00000042677/ENSMUSG00000036856/ENSMUSG00000028944/ENSMUSG00000041638/ENSMUSG00000029513/ENSMUSG00000095789/ENSMUSG00000029578/ENSMUSG00000019577/ENSMUSG00000029752/ENSMUSG00000042447/ENSMUSG00000031668/ENSMUSG00000001518/ENSMUSG00000058230/ENSMUSG00000015165/ENSMUSG00000063229/ENSMUSG00000030660/ENSMUSG00000030847/ENSMUSG00000014444/ENSMUSG00000004100/ENSMUSG00000037112/ENSMUSG00000010064/ENSMUSG00000006932/ENSMUSG00000038412	81
EpiLC	GO:0032922	circadian regulation of gene expression	27/4037	72/22893	4.97e-05	0.00102217	0.000748012	ENSMUSG00000055866/ENSMUSG00000019777/ENSMUSG00000020063/ENSMUSG00000020038/ENSMUSG00000062115/ENSMUSG00000018501/ENSMUSG00000040463/ENSMUSG00000017195/ENSMUSG00000020889/ENSMUSG00000020572/ENSMUSG00000019256/ENSMUSG00000033004/ENSMUSG00000042406/ENSMUSG00000063889/ENSMUSG00000054611/ENSMUSG00000068742/ENSMUSG00000070544/ENSMUSG00000023087/ENSMUSG00000038550/ENSMUSG00000028957/ENSMUSG00000029238/ENSMUSG00000029992/ENSMUSG00000030256/ENSMUSG00000037060/ENSMUSG00000030752/ENSMUSG00000032010/ENSMUSG00000025261	27
EpiLC	GO:0002064	epithelial cell development	66/4037	236/22893	5.36e-05	0.00107667	0.000787895	ENSMUSG00000006538/ENSMUSG00000026383/ENSMUSG00000045382/ENSMUSG00000019768/ENSMUSG00000004207/ENSMUSG00000000378/ENSMUSG00000019761/ENSMUSG00000025153/ENSMUSG00000048285/ENSMUSG00000021055/ENSMUSG00000021182/ENSMUSG00000041415/ENSMUSG00000065574/ENSMUSG00000039004/ENSMUSG00000021699/ENSMUSG00000025278/ENSMUSG00000021823/ENSMUSG00000021835/ENSMUSG00000040040/ENSMUSG00000033487/ENSMUSG00000022016/ENSMUSG00000005148/ENSMUSG00000000489/ENSMUSG00000042406/ENSMUSG00000022469/ENSMUSG00000041378/ENSMUSG00000052397/ENSMUSG00000024176/ENSMUSG00000013236/ENSMUSG00000024304/ENSMUSG00000024507/ENSMUSG00000024812/ENSMUSG00000024837/ENSMUSG00000026728/ENSMUSG00000016458/ENSMUSG00000051177/ENSMUSG00000027276/ENSMUSG00000027420/ENSMUSG00000068154/ENSMUSG00000028640/ENSMUSG00000046470/ENSMUSG00000028072/ENSMUSG00000068876/ENSMUSG00000027878/ENSMUSG00000028413/ENSMUSG00000028403/ENSMUSG00000040274/ENSMUSG00000028945/ENSMUSG00000029135/ENSMUSG00000049691/ENSMUSG00000029238/ENSMUSG00000009376/ENSMUSG00000001761/ENSMUSG00000001642/ENSMUSG00000038028/ENSMUSG00000074227/ENSMUSG00000030516/ENSMUSG00000031545/ENSMUSG00000000303/ENSMUSG00000025812/ENSMUSG00000053110/ENSMUSG00000032187/ENSMUSG00000034908/ENSMUSG00000031328/ENSMUSG00000047694/ENSMUSG00000031229	66
EpiLC	GO:0006338	chromatin remodeling	64/4037	228/22893	6.11e-05	0.00120092	0.000878819	ENSMUSG00000038331/ENSMUSG00000026238/ENSMUSG00000090112/ENSMUSG00000019982/ENSMUSG00000019777/ENSMUSG00000035478/ENSMUSG00000020246/ENSMUSG00000020059/ENSMUSG00000058799/ENSMUSG00000057113/ENSMUSG00000056895/ENSMUSG00000018509/ENSMUSG00000078619/ENSMUSG00000046791/ENSMUSG00000041415/ENSMUSG00000021264/ENSMUSG00000114279/ENSMUSG00000069308/ENSMUSG00000099517/ENSMUSG00000069268/ENSMUSG00000050799/ENSMUSG00000015937/ENSMUSG00000021811/ENSMUSG00000035726/ENSMUSG00000053754/ENSMUSG00000047911/ENSMUSG00000038984/ENSMUSG00000068391/ENSMUSG00000096210/ENSMUSG00000041215/ENSMUSG00000022945/ENSMUSG00000024335/ENSMUSG00000024212/ENSMUSG00000024431/ENSMUSG00000071646/ENSMUSG00000024921/ENSMUSG00000026646/ENSMUSG00000025817/ENSMUSG00000027067/ENSMUSG00000070544/ENSMUSG00000015749/ENSMUSG00000068854/ENSMUSG00000028089/ENSMUSG00000028394/ENSMUSG00000028397/ENSMUSG00000028496/ENSMUSG00000028549/ENSMUSG00000000085/ENSMUSG00000007880/ENSMUSG00000029279/ENSMUSG00000029265/ENSMUSG00000018974/ENSMUSG00000029423/ENSMUSG00000029920/ENSMUSG00000096010/ENSMUSG00000003423/ENSMUSG00000049516/ENSMUSG00000030689/ENSMUSG00000053877/ENSMUSG00000059119/ENSMUSG00000031954/ENSMUSG00000032187/ENSMUSG00000032481/ENSMUSG00000031229	64
EpiLC	GO:0051348	negative regulation of transferase activity	72/4037	264/22893	6.14e-05	0.00120328	0.000880543	ENSMUSG00000042215/ENSMUSG00000026360/ENSMUSG00000010609/ENSMUSG00000019773/ENSMUSG00000040021/ENSMUSG00000019850/ENSMUSG00000020063/ENSMUSG00000020262/ENSMUSG00000001786/ENSMUSG00000020020/ENSMUSG00000034614/ENSMUSG00000071866/ENSMUSG00000057113/ENSMUSG00000001034/ENSMUSG00000006127/ENSMUSG00000050965/ENSMUSG00000025371/ENSMUSG00000062352/ENSMUSG00000002997/ENSMUSG00000044715/ENSMUSG00000057531/ENSMUSG00000015937/ENSMUSG00000021670/ENSMUSG00000021948/ENSMUSG00000021892/ENSMUSG00000021835/ENSMUSG00000022136/ENSMUSG00000032501/ENSMUSG00000005718/ENSMUSG00000022884/ENSMUSG00000035629/ENSMUSG00000022812/ENSMUSG00000022637/ENSMUSG00000024190/ENSMUSG00000043683/ENSMUSG00000024212/ENSMUSG00000005871/ENSMUSG00000024539/ENSMUSG00000024913/ENSMUSG00000024986/ENSMUSG00000018822/ENSMUSG00000036504/ENSMUSG00000026883/ENSMUSG00000025314/ENSMUSG00000027177/ENSMUSG00000027351/ENSMUSG00000040084/ENSMUSG00000014077/ENSMUSG00000027358/ENSMUSG00000037025/ENSMUSG00000008999/ENSMUSG00000027582/ENSMUSG00000037211/ENSMUSG00000027996/ENSMUSG00000028410/ENSMUSG00000044303/ENSMUSG00000028964/ENSMUSG00000028944/ENSMUSG00000037224/ENSMUSG00000039358/ENSMUSG00000038028/ENSMUSG00000030223/ENSMUSG00000014402/ENSMUSG00000037664/ENSMUSG00000038894/ENSMUSG00000026317/ENSMUSG00000031548/ENSMUSG00000087408/ENSMUSG00000001774/ENSMUSG00000032312/ENSMUSG00000053716/ENSMUSG00000032601	72
EpiLC	GO:0031334	positive regulation of protein-containing complex assembly	59/4037	206/22893	6.26e-05	0.00121985	0.000892672	ENSMUSG00000026021/ENSMUSG00000025958/ENSMUSG00000006304/ENSMUSG00000026341/ENSMUSG00000026393/ENSMUSG00000019768/ENSMUSG00000047139/ENSMUSG00000020114/ENSMUSG00000035992/ENSMUSG00000041598/ENSMUSG00000025372/ENSMUSG00000019256/ENSMUSG00000044147/ENSMUSG00000021068/ENSMUSG00000041359/ENSMUSG00000021270/ENSMUSG00000021338/ENSMUSG00000021457/ENSMUSG00000034525/ENSMUSG00000021936/ENSMUSG00000055717/ENSMUSG00000022377/ENSMUSG00000016758/ENSMUSG00000022797/ENSMUSG00000022812/ENSMUSG00000024130/ENSMUSG00000000127/ENSMUSG00000036533/ENSMUSG00000045038/ENSMUSG00000005871/ENSMUSG00000026883/ENSMUSG00000040549/ENSMUSG00000027381/ENSMUSG00000027356/ENSMUSG00000027805/ENSMUSG00000061175/ENSMUSG00000038170/ENSMUSG00000028456/ENSMUSG00000015243/ENSMUSG00000039298/ENSMUSG00000028717/ENSMUSG00000028964/ENSMUSG00000036377/ENSMUSG00000029581/ENSMUSG00000009376/ENSMUSG00000025889/ENSMUSG00000004446/ENSMUSG00000002968/ENSMUSG00000003423/ENSMUSG00000066306/ENSMUSG00000062991/ENSMUSG00000039199/ENSMUSG00000034330/ENSMUSG00000014444/ENSMUSG00000034218/ENSMUSG00000033419/ENSMUSG00000032409/ENSMUSG00000032475/ENSMUSG00000025266	59
EpiLC	GO:0006997	nucleus organization	44/4037	142/22893	7.15e-05	0.00138047	0.00101021	ENSMUSG00000026021/ENSMUSG00000009907/ENSMUSG00000016526/ENSMUSG00000071359/ENSMUSG00000019861/ENSMUSG00000020063/ENSMUSG00000020059/ENSMUSG00000052798/ENSMUSG00000048661/ENSMUSG00000040195/ENSMUSG00000020430/ENSMUSG00000038615/ENSMUSG00000033909/ENSMUSG00000025371/ENSMUSG00000063450/ENSMUSG00000050799/ENSMUSG00000021374/ENSMUSG00000021476/ENSMUSG00000040040/ENSMUSG00000034190/ENSMUSG00000033589/ENSMUSG00000022455/ENSMUSG00000022682/ENSMUSG00000024590/ENSMUSG00000024844/ENSMUSG00000015176/ENSMUSG00000027395/ENSMUSG00000027536/ENSMUSG00000027855/ENSMUSG00000041459/ENSMUSG00000023353/ENSMUSG00000029423/ENSMUSG00000053293/ENSMUSG00000036817/ENSMUSG00000041264/ENSMUSG00000038759/ENSMUSG00000053470/ENSMUSG00000037997/ENSMUSG00000040952/ENSMUSG00000063550/ENSMUSG00000032939/ENSMUSG00000032035/ENSMUSG00000050471/ENSMUSG00000031242	44
EpiLC	GO:0007088	regulation of mitotic nuclear division	36/4037	109/22893	7.4e-05	0.00141478	0.00103532	ENSMUSG00000026211/ENSMUSG00000019768/ENSMUSG00000019773/ENSMUSG00000019923/ENSMUSG00000020020/ENSMUSG00000069910/ENSMUSG00000020541/ENSMUSG00000038615/ENSMUSG00000041431/ENSMUSG00000021835/ENSMUSG00000022018/ENSMUSG00000022070/ENSMUSG00000022369/ENSMUSG00000116165/ENSMUSG00000000489/ENSMUSG00000022750/ENSMUSG00000024056/ENSMUSG00000005871/ENSMUSG00000024537/ENSMUSG00000024913/ENSMUSG00000024837/ENSMUSG00000040084/ENSMUSG00000008999/ENSMUSG00000028017/ENSMUSG00000039298/ENSMUSG00000018965/ENSMUSG00000032959/ENSMUSG00000029472/ENSMUSG00000009376/ENSMUSG00000048583/ENSMUSG00000005534/ENSMUSG00000038542/ENSMUSG00000038416/ENSMUSG00000031906/ENSMUSG00000034218/ENSMUSG00000032478	36
EpiLC	GO:0010720	positive regulation of cell development	96/4037	377/22893	7.8e-05	0.00146061	0.00106886	ENSMUSG00000067336/ENSMUSG00000006304/ENSMUSG00000026211/ENSMUSG00000026249/ENSMUSG00000057329/ENSMUSG00000026341/ENSMUSG00000045382/ENSMUSG00000019777/ENSMUSG00000037868/ENSMUSG00000058799/ENSMUSG00000057897/ENSMUSG00000020387/ENSMUSG00000018446/ENSMUSG00000020774/ENSMUSG00000048616/ENSMUSG00000001313/ENSMUSG00000020681/ENSMUSG00000025372/ENSMUSG00000025130/ENSMUSG00000063632/ENSMUSG00000021068/ENSMUSG00000041415/ENSMUSG00000021215/ENSMUSG00000021318/ENSMUSG00000021338/ENSMUSG00000039087/ENSMUSG00000037966/ENSMUSG00000034675/ENSMUSG00000055254/ENSMUSG00000021936/ENSMUSG00000021835/ENSMUSG00000007989/ENSMUSG00000044447/ENSMUSG00000022055/ENSMUSG00000022099/ENSMUSG00000022015/ENSMUSG00000022016/ENSMUSG00000022150/ENSMUSG00000032501/ENSMUSG00000022607/ENSMUSG00000022623/ENSMUSG00000022672/ENSMUSG00000006134/ENSMUSG00000041378/ENSMUSG00000022528/ENSMUSG00000022812/ENSMUSG00000022883/ENSMUSG00000002489/ENSMUSG00000022952/ENSMUSG00000023800/ENSMUSG00000062078/ENSMUSG00000036473/ENSMUSG00000024176/ENSMUSG00000024395/ENSMUSG00000024927/ENSMUSG00000024735/ENSMUSG00000041362/ENSMUSG00000026728/ENSMUSG00000027315/ENSMUSG00000027296/ENSMUSG00000027358/ENSMUSG00000086509/ENSMUSG00000051149/ENSMUSG00000000305/ENSMUSG00000074637/ENSMUSG00000051675/ENSMUSG00000028613/ENSMUSG00000042453/ENSMUSG00000028945/ENSMUSG00000028933/ENSMUSG00000005672/ENSMUSG00000029291/ENSMUSG00000032867/ENSMUSG00000042589/ENSMUSG00000037364/ENSMUSG00000009376/ENSMUSG00000001761/ENSMUSG00000002413/ENSMUSG00000030084/ENSMUSG00000003436/ENSMUSG00000037020/ENSMUSG00000048078/ENSMUSG00000098132/ENSMUSG00000035064/ENSMUSG00000058325/ENSMUSG00000041309/ENSMUSG00000049717/ENSMUSG00000062991/ENSMUSG00000031520/ENSMUSG00000031688/ENSMUSG00000033419/ENSMUSG00000032463/ENSMUSG00000006932/ENSMUSG00000032536/ENSMUSG00000000838/ENSMUSG00000031328	96
EpiLC	GO:0035264	multicellular organism growth	62/4037	221/22893	8.03e-05	0.00149901	0.00109696	ENSMUSG00000026048/ENSMUSG00000025958/ENSMUSG00000006538/ENSMUSG00000026241/ENSMUSG00000057329/ENSMUSG00000026596/ENSMUSG00000070565/ENSMUSG00000066595/ENSMUSG00000020262/ENSMUSG00000020027/ENSMUSG00000056758/ENSMUSG00000006728/ENSMUSG00000000378/ENSMUSG00000020303/ENSMUSG00000062115/ENSMUSG00000018501/ENSMUSG00000020898/ENSMUSG00000004043/ENSMUSG00000041415/ENSMUSG00000040856/ENSMUSG00000075707/ENSMUSG00000021699/ENSMUSG00000054051/ENSMUSG00000023051/ENSMUSG00000022982/ENSMUSG00000052397/ENSMUSG00000024597/ENSMUSG00000045730/ENSMUSG00000054611/ENSMUSG00000024986/ENSMUSG00000024978/ENSMUSG00000026819/ENSMUSG00000026827/ENSMUSG00000005089/ENSMUSG00000027274/ENSMUSG00000086537/ENSMUSG00000027523/ENSMUSG00000051136/ENSMUSG00000027878/ENSMUSG00000014599/ENSMUSG00000028655/ENSMUSG00000028933/ENSMUSG00000042817/ENSMUSG00000041147/ENSMUSG00000001761/ENSMUSG00000044471/ENSMUSG00000063810/ENSMUSG00000007827/ENSMUSG00000004263/ENSMUSG00000043866/ENSMUSG00000040268/ENSMUSG00000048583/ENSMUSG00000037664/ENSMUSG00000031545/ENSMUSG00000031489/ENSMUSG00000031906/ENSMUSG00000065492/ENSMUSG00000034218/ENSMUSG00000032383/ENSMUSG00000049493/ENSMUSG00000079509/ENSMUSG00000031229	62
EpiLC	GO:0071478	cellular response to radiation	52/4037	177/22893	8.1e-05	0.00150761	0.00110326	ENSMUSG00000026196/ENSMUSG00000026142/ENSMUSG00000073616/ENSMUSG00000026525/ENSMUSG00000026496/ENSMUSG00000037461/ENSMUSG00000020063/ENSMUSG00000056758/ENSMUSG00000020413/ENSMUSG00000035455/ENSMUSG00000057113/ENSMUSG00000054364/ENSMUSG00000021116/ENSMUSG00000021264/ENSMUSG00000021215/ENSMUSG00000021948/ENSMUSG00000022033/ENSMUSG00000022248/ENSMUSG00000038984/ENSMUSG00000055762/ENSMUSG00000022521/ENSMUSG00000053436/ENSMUSG00000024423/ENSMUSG00000038425/ENSMUSG00000034659/ENSMUSG00000027323/ENSMUSG00000027342/ENSMUSG00000027804/ENSMUSG00000027996/ENSMUSG00000068696/ENSMUSG00000095567/ENSMUSG00000023353/ENSMUSG00000029110/ENSMUSG00000029238/ENSMUSG00000038569/ENSMUSG00000041147/ENSMUSG00000030346/ENSMUSG00000038644/ENSMUSG00000030523/ENSMUSG00000030528/ENSMUSG00000030726/ENSMUSG00000059263/ENSMUSG00000049717/ENSMUSG00000031548/ENSMUSG00000087408/ENSMUSG00000031652/ENSMUSG00000053110/ENSMUSG00000032267/ENSMUSG00000034218/ENSMUSG00000032409/ENSMUSG00000034837/ENSMUSG00000000838	52
EpiLC	GO:0031497	chromatin assembly	50/4037	169/22893	9.04e-05	0.00166352	0.00121734	ENSMUSG00000027520/ENSMUSG00000090112/ENSMUSG00000020063/ENSMUSG00000020196/ENSMUSG00000035478/ENSMUSG00000058799/ENSMUSG00000056758/ENSMUSG00000057113/ENSMUSG00000056895/ENSMUSG00000018509/ENSMUSG00000041415/ENSMUSG00000114279/ENSMUSG00000069308/ENSMUSG00000099517/ENSMUSG00000069268/ENSMUSG00000050799/ENSMUSG00000015937/ENSMUSG00000021811/ENSMUSG00000040651/ENSMUSG00000002319/ENSMUSG00000071350/ENSMUSG00000038984/ENSMUSG00000068391/ENSMUSG00000096210/ENSMUSG00000036167/ENSMUSG00000039473/ENSMUSG00000022702/ENSMUSG00000022945/ENSMUSG00000024335/ENSMUSG00000036036/ENSMUSG00000024054/ENSMUSG00000024921/ENSMUSG00000040007/ENSMUSG00000086537/ENSMUSG00000027523/ENSMUSG00000068854/ENSMUSG00000028394/ENSMUSG00000028549/ENSMUSG00000095567/ENSMUSG00000018974/ENSMUSG00000029687/ENSMUSG00000030213/ENSMUSG00000096010/ENSMUSG00000005566/ENSMUSG00000049516/ENSMUSG00000037664/ENSMUSG00000059119/ENSMUSG00000004099/ENSMUSG00000032187/ENSMUSG00000031229	50
EpiLC	GO:0051303	establishment of chromosome localization	29/4037	82/22893	9.21e-05	0.00168482	0.00123293	ENSMUSG00000061024/ENSMUSG00000009907/ENSMUSG00000026341/ENSMUSG00000028354/ENSMUSG00000069910/ENSMUSG00000020390/ENSMUSG00000051455/ENSMUSG00000025371/ENSMUSG00000041431/ENSMUSG00000034190/ENSMUSG00000022064/ENSMUSG00000068117/ENSMUSG00000043065/ENSMUSG00000024056/ENSMUSG00000024786/ENSMUSG00000027229/ENSMUSG00000027654/ENSMUSG00000005883/ENSMUSG00000027536/ENSMUSG00000028851/ENSMUSG00000036817/ENSMUSG00000041147/ENSMUSG00000066306/ENSMUSG00000000486/ENSMUSG00000052616/ENSMUSG00000034218/ENSMUSG00000032534/ENSMUSG00000032498/ENSMUSG00000031242	29
EpiLC	GO:0045836	positive regulation of meiotic nuclear division	1937-11-01	19/22893	9.45e-05	0.00170965	0.0012511	ENSMUSG00000019773/ENSMUSG00000057897/ENSMUSG00000020390/ENSMUSG00000033644/ENSMUSG00000047911/ENSMUSG00000010592/ENSMUSG00000024837/ENSMUSG00000051177/ENSMUSG00000036856/ENSMUSG00000030346/ENSMUSG00000085601	11
EpiLC	GO:0048562	embryonic organ morphogenesis	86/4037	332/22893	9.52e-05	0.0017132	0.0012537	ENSMUSG00000025921/ENSMUSG00000038331/ENSMUSG00000006538/ENSMUSG00000007805/ENSMUSG00000048402/ENSMUSG00000003721/ENSMUSG00000026556/ENSMUSG00000066595/ENSMUSG00000040675/ENSMUSG00000039910/ENSMUSG00000019986/ENSMUSG00000012819/ENSMUSG00000036602/ENSMUSG00000020105/ENSMUSG00000018395/ENSMUSG00000020888/ENSMUSG00000017631/ENSMUSG00000048616/ENSMUSG00000038721/ENSMUSG00000001751/ENSMUSG00000018486/ENSMUSG00000057322/ENSMUSG00000039963/ENSMUSG00000063632/ENSMUSG00000051367/ENSMUSG00000042050/ENSMUSG00000021318/ENSMUSG00000021464/ENSMUSG00000048904/ENSMUSG00000052957/ENSMUSG00000021835/ENSMUSG00000000957/ENSMUSG00000021974/ENSMUSG00000007989/ENSMUSG00000022297/ENSMUSG00000014232/ENSMUSG00000022528/ENSMUSG00000022982/ENSMUSG00000024169/ENSMUSG00000039153/ENSMUSG00000032717/ENSMUSG00000024134/ENSMUSG00000024238/ENSMUSG00000024424/ENSMUSG00000024563/ENSMUSG00000054611/ENSMUSG00000048707/ENSMUSG00000023391/ENSMUSG00000043342/ENSMUSG00000101174/ENSMUSG00000002731/ENSMUSG00000074622/ENSMUSG00000008999/ENSMUSG00000027523/ENSMUSG00000074637/ENSMUSG00000027878/ENSMUSG00000027868/ENSMUSG00000014030/ENSMUSG00000070990/ENSMUSG00000039137/ENSMUSG00000007880/ENSMUSG00000028763/ENSMUSG00000045294/ENSMUSG00000051596/ENSMUSG00000049691/ENSMUSG00000034462/ENSMUSG00000029754/ENSMUSG00000001761/ENSMUSG00000000942/ENSMUSG00000038236/ENSMUSG00000030029/ENSMUSG00000030544/ENSMUSG00000055320/ENSMUSG00000031074/ENSMUSG00000031565/ENSMUSG00000031831/ENSMUSG00000053110/ENSMUSG00000032187/ENSMUSG00000031965/ENSMUSG00000032402/ENSMUSG00000013584/ENSMUSG00000032419/ENSMUSG00000049493/ENSMUSG00000032558/ENSMUSG00000032440/ENSMUSG00000006932	86
EpiLC	GO:0002062	chondrocyte differentiation	37/4037	115/22893	0.000109922	0.00194966	0.00142673	ENSMUSG00000067336/ENSMUSG00000006538/ENSMUSG00000026241/ENSMUSG00000048402/ENSMUSG00000056758/ENSMUSG00000018340/ENSMUSG00000050965/ENSMUSG00000020646/ENSMUSG00000021318/ENSMUSG00000039004/ENSMUSG00000021835/ENSMUSG00000049295/ENSMUSG00000021974/ENSMUSG00000022094/ENSMUSG00000063765/ENSMUSG00000022952/ENSMUSG00000053436/ENSMUSG00000039153/ENSMUSG00000024134/ENSMUSG00000024927/ENSMUSG00000009207/ENSMUSG00000074934/ENSMUSG00000027358/ENSMUSG00000027996/ENSMUSG00000001419/ENSMUSG00000045672/ENSMUSG00000008575/ENSMUSG00000028763/ENSMUSG00000049691/ENSMUSG00000031668/ENSMUSG00000032640/ENSMUSG00000031565/ENSMUSG00000031906/ENSMUSG00000031993/ENSMUSG00000032402/ENSMUSG00000032440/ENSMUSG00000006932	37
EpiLC	GO:1904888	cranial skeletal system development	28/4037	79/22893	0.000115633	0.00203952	0.0014925	ENSMUSG00000025921/ENSMUSG00000004768/ENSMUSG00000007805/ENSMUSG00000003721/ENSMUSG00000040675/ENSMUSG00000048616/ENSMUSG00000018486/ENSMUSG00000051367/ENSMUSG00000021318/ENSMUSG00000048904/ENSMUSG00000052957/ENSMUSG00000021835/ENSMUSG00000000957/ENSMUSG00000006134/ENSMUSG00000024169/ENSMUSG00000039153/ENSMUSG00000024134/ENSMUSG00000024563/ENSMUSG00000023391/ENSMUSG00000027523/ENSMUSG00000027868/ENSMUSG00000014030/ENSMUSG00000070990/ENSMUSG00000045294/ENSMUSG00000050917/ENSMUSG00000032402/ENSMUSG00000032440/ENSMUSG00000006932	28
EpiLC	GO:2001233	regulation of apoptotic signaling pathway	101/4037	407/22893	0.000148278	0.00249707	0.00182732	ENSMUSG00000025915/ENSMUSG00000026222/ENSMUSG00000026278/ENSMUSG00000026283/ENSMUSG00000057329/ENSMUSG00000037035/ENSMUSG00000026389/ENSMUSG00000023150/ENSMUSG00000010609/ENSMUSG00000026496/ENSMUSG00000039224/ENSMUSG00000019850/ENSMUSG00000019777/ENSMUSG00000019843/ENSMUSG00000020063/ENSMUSG00000033307/ENSMUSG00000020044/ENSMUSG00000045867/ENSMUSG00000057897/ENSMUSG00000071866/ENSMUSG00000035455/ENSMUSG00000001034/ENSMUSG00000060216/ENSMUSG00000000282/ENSMUSG00000020692/ENSMUSG00000018697/ENSMUSG00000020516/ENSMUSG00000048616/ENSMUSG00000057522/ENSMUSG00000078652/ENSMUSG00000025130/ENSMUSG00000021156/ENSMUSG00000005312/ENSMUSG00000021546/ENSMUSG00000052957/ENSMUSG00000021611/ENSMUSG00000021868/ENSMUSG00000021948/ENSMUSG00000021936/ENSMUSG00000021835/ENSMUSG00000022061/ENSMUSG00000022150/ENSMUSG00000022329/ENSMUSG00000022682/ENSMUSG00000022679/ENSMUSG00000022812/ENSMUSG00000022982/ENSMUSG00000045409/ENSMUSG00000024073/ENSMUSG00000024539/ENSMUSG00000024927/ENSMUSG00000040451/ENSMUSG00000117975/ENSMUSG00000026883/ENSMUSG00000015839/ENSMUSG00000056436/ENSMUSG00000002731/ENSMUSG00000063235/ENSMUSG00000027381/ENSMUSG00000042821/ENSMUSG00000069041/ENSMUSG00000027996/ENSMUSG00000028179/ENSMUSG00000028284/ENSMUSG00000028410/ENSMUSG00000051675/ENSMUSG00000036856/ENSMUSG00000063524/ENSMUSG00000028964/ENSMUSG00000095567/ENSMUSG00000029104/ENSMUSG00000039474/ENSMUSG00000029657/ENSMUSG00000029863/ENSMUSG00000031668/ENSMUSG00000033933/ENSMUSG00000004446/ENSMUSG00000030339/ENSMUSG00000030421/ENSMUSG00000003423/ENSMUSG00000030560/ENSMUSG00000059263/ENSMUSG00000030678/ENSMUSG00000030805/ENSMUSG00000031077/ENSMUSG00000031548/ENSMUSG00000031565/ENSMUSG00000062991/ENSMUSG00000036712/ENSMUSG00000004637/ENSMUSG00000053110/ENSMUSG00000032115/ENSMUSG00000032380/ENSMUSG00000032350/ENSMUSG00000032463/ENSMUSG00000032475/ENSMUSG00000032534/ENSMUSG00000006932/ENSMUSG00000038412/ENSMUSG00000031311/ENSMUSG00000040749	101
EpiLC	GO:0046685	response to arsenic-containing substance	13/4037	26/22893	0.000163314	0.00267488	0.00195745	ENSMUSG00000039224/ENSMUSG00000020396/ENSMUSG00000021868/ENSMUSG00000022055/ENSMUSG00000022462/ENSMUSG00000024431/ENSMUSG00000025068/ENSMUSG00000025069/ENSMUSG00000028393/ENSMUSG00000042677/ENSMUSG00000029110/ENSMUSG00000039782/ENSMUSG00000032350	13
EpiLC	GO:0042176	regulation of protein catabolic process	98/4037	394/22893	0.000168499	0.00272874	0.00199686	ENSMUSG00000042215/ENSMUSG00000042807/ENSMUSG00000026021/ENSMUSG00000026249/ENSMUSG00000026142/ENSMUSG00000026280/ENSMUSG00000040782/ENSMUSG00000028354/ENSMUSG00000010609/ENSMUSG00000040021/ENSMUSG00000055493/ENSMUSG00000019850/ENSMUSG00000063760/ENSMUSG00000019843/ENSMUSG00000037990/ENSMUSG00000020044/ENSMUSG00000020122/ENSMUSG00000020521/ENSMUSG00000038615/ENSMUSG00000017221/ENSMUSG00000078652/ENSMUSG00000020738/ENSMUSG00000025371/ENSMUSG00000011179/ENSMUSG00000044548/ENSMUSG00000021270/ENSMUSG00000021301/ENSMUSG00000038175/ENSMUSG00000005312/ENSMUSG00000021608/ENSMUSG00000021670/ENSMUSG00000021701/ENSMUSG00000021936/ENSMUSG00000022033/ENSMUSG00000033004/ENSMUSG00000022150/ENSMUSG00000022257/ENSMUSG00000037458/ENSMUSG00000032501/ENSMUSG00000022607/ENSMUSG00000063704/ENSMUSG00000033128/ENSMUSG00000036158/ENSMUSG00000022812/ENSMUSG00000022637/ENSMUSG00000052397/ENSMUSG00000024392/ENSMUSG00000045409/ENSMUSG00000023944/ENSMUSG00000024283/ENSMUSG00000005871/ENSMUSG00000060450/ENSMUSG00000024515/ENSMUSG00000024927/ENSMUSG00000074922/ENSMUSG00000026883/ENSMUSG00000068290/ENSMUSG00000074698/ENSMUSG00000027654/ENSMUSG00000056900/ENSMUSG00000037325/ENSMUSG00000034640/ENSMUSG00000028017/ENSMUSG00000028393/ENSMUSG00000051675/ENSMUSG00000044303/ENSMUSG00000044254/ENSMUSG00000028964/ENSMUSG00000040351/ENSMUSG00000039753/ENSMUSG00000032867/ENSMUSG00000025889/ENSMUSG00000072872/ENSMUSG00000033933/ENSMUSG00000030315/ENSMUSG00000025326/ENSMUSG00000030610/ENSMUSG00000030560/ENSMUSG00000042797/ENSMUSG00000031446/ENSMUSG00000062991/ENSMUSG00000031652/ENSMUSG00000031774/ENSMUSG00000000303/ENSMUSG00000036913/ENSMUSG00000032127/ENSMUSG00000032733/ENSMUSG00000032402/ENSMUSG00000032350/ENSMUSG00000006676/ENSMUSG00000032481/ENSMUSG00000074001/ENSMUSG00000055653/ENSMUSG00000000838/ENSMUSG00000031328/ENSMUSG00000046032/ENSMUSG00000025261/ENSMUSG00000050148	98
EpiLC	GO:0140053	mitochondrial gene expression	35/4037	109/22893	0.000173687	0.00279133	0.00204266	ENSMUSG00000025962/ENSMUSG00000019763/ENSMUSG00000020079/ENSMUSG00000003923/ENSMUSG00000040521/ENSMUSG00000025403/ENSMUSG00000020549/ENSMUSG00000018446/ENSMUSG00000017188/ENSMUSG00000063787/ENSMUSG00000022792/ENSMUSG00000044763/ENSMUSG00000050312/ENSMUSG00000036983/ENSMUSG00000024208/ENSMUSG00000023967/ENSMUSG00000024120/ENSMUSG00000033871/ENSMUSG00000024683/ENSMUSG00000025209/ENSMUSG00000035772/ENSMUSG00000079043/ENSMUSG00000039069/ENSMUSG00000040269/ENSMUSG00000028085/ENSMUSG00000004233/ENSMUSG00000028982/ENSMUSG00000016510/ENSMUSG00000029777/ENSMUSG00000013736/ENSMUSG00000040112/ENSMUSG00000039018/ENSMUSG00000037772/ENSMUSG00000035559/ENSMUSG00000032342	35
EpiLC	GO:0140747	regulation of ncRNA transcription	1937-11-01	20/22893	0.00017658	0.00281639	0.002061	ENSMUSG00000026234/ENSMUSG00000001785/ENSMUSG00000040354/ENSMUSG00000018433/ENSMUSG00000021385/ENSMUSG00000015937/ENSMUSG00000029726/ENSMUSG00000003423/ENSMUSG00000036686/ENSMUSG00000032187/ENSMUSG00000031229	11
EpiLC	GO:0046474	glycerophospholipid biosynthetic process	49/4037	169/22893	0.000181587	0.00288896	0.00211411	ENSMUSG00000073678/ENSMUSG00000026447/ENSMUSG00000050229/ENSMUSG00000026509/ENSMUSG00000020027/ENSMUSG00000000301/ENSMUSG00000000276/ENSMUSG00000025137/ENSMUSG00000021120/ENSMUSG00000021518/ENSMUSG00000021608/ENSMUSG00000034731/ENSMUSG00000022561/ENSMUSG00000042632/ENSMUSG00000000489/ENSMUSG00000038037/ENSMUSG00000005615/ENSMUSG00000036918/ENSMUSG00000024525/ENSMUSG00000024843/ENSMUSG00000071657/ENSMUSG00000024978/ENSMUSG00000026922/ENSMUSG00000063235/ENSMUSG00000027296/ENSMUSG00000046338/ENSMUSG00000017721/ENSMUSG00000027533/ENSMUSG00000027695/ENSMUSG00000039611/ENSMUSG00000028995/ENSMUSG00000075703/ENSMUSG00000029330/ENSMUSG00000025856/ENSMUSG00000038665/ENSMUSG00000043162/ENSMUSG00000030316/ENSMUSG00000058979/ENSMUSG00000030275/ENSMUSG00000030759/ENSMUSG00000030660/ENSMUSG00000030655/ENSMUSG00000025495/ENSMUSG00000031545/ENSMUSG00000031834/ENSMUSG00000033192/ENSMUSG00000010936/ENSMUSG00000034330/ENSMUSG00000032540	49
EpiLC	GO:0035592	establishment of protein localization to extracellular region	99/4037	401/22893	0.000209231	0.00322349	0.00235891	ENSMUSG00000025959/ENSMUSG00000055866/ENSMUSG00000026270/ENSMUSG00000037035/ENSMUSG00000026389/ENSMUSG00000026473/ENSMUSG00000040612/ENSMUSG00000019790/ENSMUSG00000019986/ENSMUSG00000004207/ENSMUSG00000020063/ENSMUSG00000041798/ENSMUSG00000071866/ENSMUSG00000020538/ENSMUSG00000051790/ENSMUSG00000020546/ENSMUSG00000020889/ENSMUSG00000020671/ENSMUSG00000054459/ENSMUSG00000021000/ENSMUSG00000044147/ENSMUSG00000021248/ENSMUSG00000020964/ENSMUSG00000056553/ENSMUSG00000019726/ENSMUSG00000021684/ENSMUSG00000021670/ENSMUSG00000068184/ENSMUSG00000015968/ENSMUSG00000022099/ENSMUSG00000022186/ENSMUSG00000039942/ENSMUSG00000022340/ENSMUSG00000022555/ENSMUSG00000068206/ENSMUSG00000042632/ENSMUSG00000035828/ENSMUSG00000023143/ENSMUSG00000057880/ENSMUSG00000022938/ENSMUSG00000052397/ENSMUSG00000024208/ENSMUSG00000024030/ENSMUSG00000061665/ENSMUSG00000045038/ENSMUSG00000024109/ENSMUSG00000024597/ENSMUSG00000024563/ENSMUSG00000024913/ENSMUSG00000025188/ENSMUSG00000035173/ENSMUSG00000040022/ENSMUSG00000026657/ENSMUSG00000036504/ENSMUSG00000026834/ENSMUSG00000063235/ENSMUSG00000027204/ENSMUSG00000037025/ENSMUSG00000050556/ENSMUSG00000051136/ENSMUSG00000075700/ENSMUSG00000027804/ENSMUSG00000032902/ENSMUSG00000028017/ENSMUSG00000028149/ENSMUSG00000040016/ENSMUSG00000044288/ENSMUSG00000028456/ENSMUSG00000015243/ENSMUSG00000041459/ENSMUSG00000028964/ENSMUSG00000029063/ENSMUSG00000045302/ENSMUSG00000029104/ENSMUSG00000029174/ENSMUSG00000029238/ENSMUSG00000033540/ENSMUSG00000029440/ENSMUSG00000029482/ENSMUSG00000062995/ENSMUSG00000003476/ENSMUSG00000051256/ENSMUSG00000051331/ENSMUSG00000030406/ENSMUSG00000040136/ENSMUSG00000030541/ENSMUSG00000030805/ENSMUSG00000038894/ENSMUSG00000031548/ENSMUSG00000031488/ENSMUSG00000031520/ENSMUSG00000003037/ENSMUSG00000032172/ENSMUSG00000031993/ENSMUSG00000034908/ENSMUSG00000034593/ENSMUSG00000066456/ENSMUSG00000036057/ENSMUSG00000041794	99
EpiLC	GO:0042063	gliogenesis	88/4037	349/22893	0.00021625	0.00331549	0.00242624	ENSMUSG00000025958/ENSMUSG00000026249/ENSMUSG00000034220/ENSMUSG00000026385/ENSMUSG00000026341/ENSMUSG00000045382/ENSMUSG00000026596/ENSMUSG00000055493/ENSMUSG00000039116/ENSMUSG00000019777/ENSMUSG00000037868/ENSMUSG00000056758/ENSMUSG00000020774/ENSMUSG00000017548/ENSMUSG00000048895/ENSMUSG00000048616/ENSMUSG00000038615/ENSMUSG00000020889/ENSMUSG00000017167/ENSMUSG00000063632/ENSMUSG00000002900/ENSMUSG00000001496/ENSMUSG00000063450/ENSMUSG00000021112/ENSMUSG00000041415/ENSMUSG00000021318/ENSMUSG00000021464/ENSMUSG00000055254/ENSMUSG00000021611/ENSMUSG00000055538/ENSMUSG00000021835/ENSMUSG00000022324/ENSMUSG00000005125/ENSMUSG00000022607/ENSMUSG00000068206/ENSMUSG00000000489/ENSMUSG00000022623/ENSMUSG00000006134/ENSMUSG00000022528/ENSMUSG00000052384/ENSMUSG00000022982/ENSMUSG00000046160/ENSMUSG00000062078/ENSMUSG00000024176/ENSMUSG00000023915/ENSMUSG00000024304/ENSMUSG00000024259/ENSMUSG00000024561/ENSMUSG00000024927/ENSMUSG00000036098/ENSMUSG00000024735/ENSMUSG00000026728/ENSMUSG00000026883/ENSMUSG00000034848/ENSMUSG00000023391/ENSMUSG00000025314/ENSMUSG00000040549/ENSMUSG00000027315/ENSMUSG00000027358/ENSMUSG00000086509/ENSMUSG00000014599/ENSMUSG00000028034/ENSMUSG00000008575/ENSMUSG00000028519/ENSMUSG00000028613/ENSMUSG00000028717/ENSMUSG00000028683/ENSMUSG00000090125/ENSMUSG00000040274/ENSMUSG00000042453/ENSMUSG00000028945/ENSMUSG00000036817/ENSMUSG00000029636/ENSMUSG00000001761/ENSMUSG00000029687/ENSMUSG00000030342/ENSMUSG00000003436/ENSMUSG00000040136/ENSMUSG00000030541/ENSMUSG00000048078/ENSMUSG00000041309/ENSMUSG00000009248/ENSMUSG00000096014/ENSMUSG00000062991/ENSMUSG00000025812/ENSMUSG00000032187/ENSMUSG00000049556/ENSMUSG00000006932	88
EpiLC	GO:0070085	glycosylation	59/4037	215/22893	0.000225297	0.00340505	0.00249177	ENSMUSG00000067851/ENSMUSG00000037470/ENSMUSG00000079445/ENSMUSG00000040710/ENSMUSG00000009092/ENSMUSG00000020260/ENSMUSG00000034620/ENSMUSG00000006731/ENSMUSG00000051650/ENSMUSG00000020363/ENSMUSG00000057286/ENSMUSG00000043153/ENSMUSG00000043998/ENSMUSG00000021065/ENSMUSG00000021236/ENSMUSG00000034126/ENSMUSG00000039242/ENSMUSG00000052584/ENSMUSG00000042104/ENSMUSG00000013846/ENSMUSG00000022711/ENSMUSG00000047434/ENSMUSG00000034064/ENSMUSG00000067370/ENSMUSG00000000420/ENSMUSG00000056812/ENSMUSG00000025425/ENSMUSG00000003418/ENSMUSG00000060988/ENSMUSG00000026994/ENSMUSG00000049922/ENSMUSG00000014077/ENSMUSG00000027642/ENSMUSG00000017664/ENSMUSG00000053897/ENSMUSG00000052544/ENSMUSG00000055373/ENSMUSG00000028277/ENSMUSG00000028413/ENSMUSG00000039740/ENSMUSG00000028414/ENSMUSG00000050796/ENSMUSG00000029234/ENSMUSG00000048578/ENSMUSG00000056091/ENSMUSG00000029992/ENSMUSG00000043671/ENSMUSG00000040364/ENSMUSG00000035704/ENSMUSG00000042797/ENSMUSG00000034951/ENSMUSG00000069920/ENSMUSG00000089704/ENSMUSG00000031979/ENSMUSG00000049307/ENSMUSG00000032059/ENSMUSG00000034487/ENSMUSG00000032437/ENSMUSG00000066235	59
EpiLC	GO:0005979	regulation of glycogen biosynthetic process	14/4037	30/22893	0.000233027	0.00346367	0.00253468	ENSMUSG00000028630/ENSMUSG00000041798/ENSMUSG00000020176/ENSMUSG00000006127/ENSMUSG00000021255/ENSMUSG00000072494/ENSMUSG00000067279/ENSMUSG00000049999/ENSMUSG00000029992/ENSMUSG00000048583/ENSMUSG00000005534/ENSMUSG00000038894/ENSMUSG00000046794/ENSMUSG00000046785	14
EpiLC	GO:0010962	regulation of glucan biosynthetic process	14/4037	30/22893	0.000233027	0.00346367	0.00253468	ENSMUSG00000028630/ENSMUSG00000041798/ENSMUSG00000020176/ENSMUSG00000006127/ENSMUSG00000021255/ENSMUSG00000072494/ENSMUSG00000067279/ENSMUSG00000049999/ENSMUSG00000029992/ENSMUSG00000048583/ENSMUSG00000005534/ENSMUSG00000038894/ENSMUSG00000046794/ENSMUSG00000046785	14
EpiLC	GO:0071692	protein localization to extracellular region	100/4037	407/22893	0.000234798	0.0034656	0.00253608	ENSMUSG00000025959/ENSMUSG00000055866/ENSMUSG00000026270/ENSMUSG00000037035/ENSMUSG00000026389/ENSMUSG00000026473/ENSMUSG00000040612/ENSMUSG00000019790/ENSMUSG00000019986/ENSMUSG00000004207/ENSMUSG00000020063/ENSMUSG00000041798/ENSMUSG00000071866/ENSMUSG00000020538/ENSMUSG00000051790/ENSMUSG00000020546/ENSMUSG00000020889/ENSMUSG00000020671/ENSMUSG00000054459/ENSMUSG00000021000/ENSMUSG00000044147/ENSMUSG00000021248/ENSMUSG00000020964/ENSMUSG00000056553/ENSMUSG00000019726/ENSMUSG00000021684/ENSMUSG00000021670/ENSMUSG00000068184/ENSMUSG00000015968/ENSMUSG00000022099/ENSMUSG00000022186/ENSMUSG00000039942/ENSMUSG00000022340/ENSMUSG00000022555/ENSMUSG00000068206/ENSMUSG00000042632/ENSMUSG00000035828/ENSMUSG00000023143/ENSMUSG00000057880/ENSMUSG00000052384/ENSMUSG00000022938/ENSMUSG00000052397/ENSMUSG00000024208/ENSMUSG00000024030/ENSMUSG00000061665/ENSMUSG00000045038/ENSMUSG00000024109/ENSMUSG00000024597/ENSMUSG00000024563/ENSMUSG00000024913/ENSMUSG00000025188/ENSMUSG00000035173/ENSMUSG00000040022/ENSMUSG00000026657/ENSMUSG00000036504/ENSMUSG00000026834/ENSMUSG00000063235/ENSMUSG00000027204/ENSMUSG00000037025/ENSMUSG00000050556/ENSMUSG00000051136/ENSMUSG00000075700/ENSMUSG00000027804/ENSMUSG00000032902/ENSMUSG00000028017/ENSMUSG00000028149/ENSMUSG00000040016/ENSMUSG00000044288/ENSMUSG00000028456/ENSMUSG00000015243/ENSMUSG00000041459/ENSMUSG00000028964/ENSMUSG00000029063/ENSMUSG00000045302/ENSMUSG00000029104/ENSMUSG00000029174/ENSMUSG00000029238/ENSMUSG00000033540/ENSMUSG00000029440/ENSMUSG00000029482/ENSMUSG00000062995/ENSMUSG00000003476/ENSMUSG00000051256/ENSMUSG00000051331/ENSMUSG00000030406/ENSMUSG00000040136/ENSMUSG00000030541/ENSMUSG00000030805/ENSMUSG00000038894/ENSMUSG00000031548/ENSMUSG00000031488/ENSMUSG00000031520/ENSMUSG00000003037/ENSMUSG00000032172/ENSMUSG00000031993/ENSMUSG00000034908/ENSMUSG00000034593/ENSMUSG00000066456/ENSMUSG00000036057/ENSMUSG00000041794	100
EpiLC	GO:0010464	regulation of mesenchymal cell proliferation	18/4037	44/22893	0.00024819	0.00365372	0.00267375	ENSMUSG00000006538/ENSMUSG00000035133/ENSMUSG00000051367/ENSMUSG00000052957/ENSMUSG00000021835/ENSMUSG00000021974/ENSMUSG00000024238/ENSMUSG00000024913/ENSMUSG00000040913/ENSMUSG00000008575/ENSMUSG00000025856/ENSMUSG00000029563/ENSMUSG00000001761/ENSMUSG00000038894/ENSMUSG00000031565/ENSMUSG00000032419/ENSMUSG00000032440/ENSMUSG00000006932	18
EpiLC	GO:0034728	nucleosome organization	36/4037	115/22893	0.000248697	0.00365372	0.00267375	ENSMUSG00000026238/ENSMUSG00000090112/ENSMUSG00000020059/ENSMUSG00000058799/ENSMUSG00000057113/ENSMUSG00000056895/ENSMUSG00000078619/ENSMUSG00000114279/ENSMUSG00000069308/ENSMUSG00000099517/ENSMUSG00000069268/ENSMUSG00000050799/ENSMUSG00000015937/ENSMUSG00000021811/ENSMUSG00000035726/ENSMUSG00000038984/ENSMUSG00000068391/ENSMUSG00000096210/ENSMUSG00000022945/ENSMUSG00000024335/ENSMUSG00000024921/ENSMUSG00000027067/ENSMUSG00000015749/ENSMUSG00000068854/ENSMUSG00000028394/ENSMUSG00000028549/ENSMUSG00000007880/ENSMUSG00000018974/ENSMUSG00000029423/ENSMUSG00000096010/ENSMUSG00000049516/ENSMUSG00000053877/ENSMUSG00000059119/ENSMUSG00000032187/ENSMUSG00000032481/ENSMUSG00000031229	36
EpiLC	GO:0034284	response to monosaccharide	55/4037	198/22893	0.000258392	0.00377862	0.00276515	ENSMUSG00000025959/ENSMUSG00000026473/ENSMUSG00000070565/ENSMUSG00000040612/ENSMUSG00000020063/ENSMUSG00000041798/ENSMUSG00000020538/ENSMUSG00000020546/ENSMUSG00000020889/ENSMUSG00000047197/ENSMUSG00000054459/ENSMUSG00000056553/ENSMUSG00000021684/ENSMUSG00000021670/ENSMUSG00000068184/ENSMUSG00000015968/ENSMUSG00000022094/ENSMUSG00000022186/ENSMUSG00000022340/ENSMUSG00000042632/ENSMUSG00000035828/ENSMUSG00000024030/ENSMUSG00000039153/ENSMUSG00000045038/ENSMUSG00000024109/ENSMUSG00000024515/ENSMUSG00000024563/ENSMUSG00000024913/ENSMUSG00000024926/ENSMUSG00000024978/ENSMUSG00000035173/ENSMUSG00000040022/ENSMUSG00000036504/ENSMUSG00000026834/ENSMUSG00000063235/ENSMUSG00000051177/ENSMUSG00000037025/ENSMUSG00000050556/ENSMUSG00000075700/ENSMUSG00000028456/ENSMUSG00000028518/ENSMUSG00000028683/ENSMUSG00000029063/ENSMUSG00000029174/ENSMUSG00000029482/ENSMUSG00000005373/ENSMUSG00000003476/ENSMUSG00000051256/ENSMUSG00000003423/ENSMUSG00000030805/ENSMUSG00000038894/ENSMUSG00000032187/ENSMUSG00000034908/ENSMUSG00000066456/ENSMUSG00000035232	55
EpiLC	GO:0140694	non-membrane-bounded organelle assembly	94/4037	380/22893	0.000276938	0.0039584	0.00289671	ENSMUSG00000061024/ENSMUSG00000025962/ENSMUSG00000006304/ENSMUSG00000009907/ENSMUSG00000039224/ENSMUSG00000026622/ENSMUSG00000019773/ENSMUSG00000075266/ENSMUSG00000019777/ENSMUSG00000020166/ENSMUSG00000057113/ENSMUSG00000018583/ENSMUSG00000018501/ENSMUSG00000018446/ENSMUSG00000020807/ENSMUSG00000020692/ENSMUSG00000057322/ENSMUSG00000025371/ENSMUSG00000020594/ENSMUSG00000060499/ENSMUSG00000021116/ENSMUSG00000041415/ENSMUSG00000052374/ENSMUSG00000021701/ENSMUSG00000040651/ENSMUSG00000021936/ENSMUSG00000022177/ENSMUSG00000034190/ENSMUSG00000033186/ENSMUSG00000022064/ENSMUSG00000022377/ENSMUSG00000063704/ENSMUSG00000060036/ENSMUSG00000022672/ENSMUSG00000043065/ENSMUSG00000052397/ENSMUSG00000024056/ENSMUSG00000024277/ENSMUSG00000034295/ENSMUSG00000024515/ENSMUSG00000024790/ENSMUSG00000071657/ENSMUSG00000035772/ENSMUSG00000027263/ENSMUSG00000017861/ENSMUSG00000048486/ENSMUSG00000027536/ENSMUSG00000047213/ENSMUSG00000025758/ENSMUSG00000023087/ENSMUSG00000027810/ENSMUSG00000033900/ENSMUSG00000058006/ENSMUSG00000039298/ENSMUSG00000038047/ENSMUSG00000028518/ENSMUSG00000073705/ENSMUSG00000029066/ENSMUSG00000029110/ENSMUSG00000034724/ENSMUSG00000035234/ENSMUSG00000029330/ENSMUSG00000029480/ENSMUSG00000025337/ENSMUSG00000029581/ENSMUSG00000029647/ENSMUSG00000063810/ENSMUSG00000003452/ENSMUSG00000012848/ENSMUSG00000040952/ENSMUSG00000037020/ENSMUSG00000066568/ENSMUSG00000030557/ENSMUSG00000066306/ENSMUSG00000000486/ENSMUSG00000000759/ENSMUSG00000038215/ENSMUSG00000035559/ENSMUSG00000035439/ENSMUSG00000031917/ENSMUSG00000050930/ENSMUSG00000025809/ENSMUSG00000046111/ENSMUSG00000004100/ENSMUSG00000032366/ENSMUSG00000032186/ENSMUSG00000049493/ENSMUSG00000037286/ENSMUSG00000032534/ENSMUSG00000032498/ENSMUSG00000032518/ENSMUSG00000031328/ENSMUSG00000031242/ENSMUSG00000041133	94
EpiLC	GO:0010658	striated muscle cell apoptotic process	23/4037	63/22893	0.000278209	0.00396478	0.00290138	ENSMUSG00000057329/ENSMUSG00000026509/ENSMUSG00000019795/ENSMUSG00000019789/ENSMUSG00000020063/ENSMUSG00000020427/ENSMUSG00000057113/ENSMUSG00000078812/ENSMUSG00000072949/ENSMUSG00000054021/ENSMUSG00000021670/ENSMUSG00000021936/ENSMUSG00000022469/ENSMUSG00000023809/ENSMUSG00000062078/ENSMUSG00000024515/ENSMUSG00000015839/ENSMUSG00000027996/ENSMUSG00000029064/ENSMUSG00000038028/ENSMUSG00000030847/ENSMUSG00000062991/ENSMUSG00000031688	23
EpiLC	GO:0006914	autophagy	111/4037	462/22893	0.000279263	0.00396478	0.00290138	ENSMUSG00000004768/ENSMUSG00000049339/ENSMUSG00000026270/ENSMUSG00000026278/ENSMUSG00000026280/ENSMUSG00000057329/ENSMUSG00000009907/ENSMUSG00000046404/ENSMUSG00000026447/ENSMUSG00000039318/ENSMUSG00000055493/ENSMUSG00000019850/ENSMUSG00000038332/ENSMUSG00000019861/ENSMUSG00000020063/ENSMUSG00000075000/ENSMUSG00000001786/ENSMUSG00000020057/ENSMUSG00000020289/ENSMUSG00000020402/ENSMUSG00000037331/ENSMUSG00000020538/ENSMUSG00000004798/ENSMUSG00000045374/ENSMUSG00000034247/ENSMUSG00000054517/ENSMUSG00000033909/ENSMUSG00000025371/ENSMUSG00000020572/ENSMUSG00000002688/ENSMUSG00000044231/ENSMUSG00000021468/ENSMUSG00000034789/ENSMUSG00000005312/ENSMUSG00000021619/ENSMUSG00000042082/ENSMUSG00000021701/ENSMUSG00000042364/ENSMUSG00000021814/ENSMUSG00000040040/ENSMUSG00000034190/ENSMUSG00000039168/ENSMUSG00000022255/ENSMUSG00000022607/ENSMUSG00000063704/ENSMUSG00000022750/ENSMUSG00000035629/ENSMUSG00000022812/ENSMUSG00000022663/ENSMUSG00000013787/ENSMUSG00000023923/ENSMUSG00000052105/ENSMUSG00000024283/ENSMUSG00000024410/ENSMUSG00000033382/ENSMUSG00000024259/ENSMUSG00000045730/ENSMUSG00000039840/ENSMUSG00000024926/ENSMUSG00000046230/ENSMUSG00000026781/ENSMUSG00000038765/ENSMUSG00000027381/ENSMUSG00000068290/ENSMUSG00000055485/ENSMUSG00000027536/ENSMUSG00000056900/ENSMUSG00000027739/ENSMUSG00000028284/ENSMUSG00000061455/ENSMUSG00000028385/ENSMUSG00000051675/ENSMUSG00000070934/ENSMUSG00000044303/ENSMUSG00000028518/ENSMUSG00000028646/ENSMUSG00000042677/ENSMUSG00000028879/ENSMUSG00000028964/ENSMUSG00000038295/ENSMUSG00000029104/ENSMUSG00000029578/ENSMUSG00000001761/ENSMUSG00000038058/ENSMUSG00000025889/ENSMUSG00000000628/ENSMUSG00000030105/ENSMUSG00000004446/ENSMUSG00000004264/ENSMUSG00000038028/ENSMUSG00000054676/ENSMUSG00000073968/ENSMUSG00000047554/ENSMUSG00000038371/ENSMUSG00000030660/ENSMUSG00000030655/ENSMUSG00000030847/ENSMUSG00000038745/ENSMUSG00000007891/ENSMUSG00000087408/ENSMUSG00000031834/ENSMUSG00000003037/ENSMUSG00000063253/ENSMUSG00000041515/ENSMUSG00000032127/ENSMUSG00000034218/ENSMUSG00000038664/ENSMUSG00000034593/ENSMUSG00000031242/ENSMUSG00000025261/ENSMUSG00000050148	111
EpiLC	GO:0061919	process utilizing autophagic mechanism	111/4037	462/22893	0.000279263	0.00396478	0.00290138	ENSMUSG00000004768/ENSMUSG00000049339/ENSMUSG00000026270/ENSMUSG00000026278/ENSMUSG00000026280/ENSMUSG00000057329/ENSMUSG00000009907/ENSMUSG00000046404/ENSMUSG00000026447/ENSMUSG00000039318/ENSMUSG00000055493/ENSMUSG00000019850/ENSMUSG00000038332/ENSMUSG00000019861/ENSMUSG00000020063/ENSMUSG00000075000/ENSMUSG00000001786/ENSMUSG00000020057/ENSMUSG00000020289/ENSMUSG00000020402/ENSMUSG00000037331/ENSMUSG00000020538/ENSMUSG00000004798/ENSMUSG00000045374/ENSMUSG00000034247/ENSMUSG00000054517/ENSMUSG00000033909/ENSMUSG00000025371/ENSMUSG00000020572/ENSMUSG00000002688/ENSMUSG00000044231/ENSMUSG00000021468/ENSMUSG00000034789/ENSMUSG00000005312/ENSMUSG00000021619/ENSMUSG00000042082/ENSMUSG00000021701/ENSMUSG00000042364/ENSMUSG00000021814/ENSMUSG00000040040/ENSMUSG00000034190/ENSMUSG00000039168/ENSMUSG00000022255/ENSMUSG00000022607/ENSMUSG00000063704/ENSMUSG00000022750/ENSMUSG00000035629/ENSMUSG00000022812/ENSMUSG00000022663/ENSMUSG00000013787/ENSMUSG00000023923/ENSMUSG00000052105/ENSMUSG00000024283/ENSMUSG00000024410/ENSMUSG00000033382/ENSMUSG00000024259/ENSMUSG00000045730/ENSMUSG00000039840/ENSMUSG00000024926/ENSMUSG00000046230/ENSMUSG00000026781/ENSMUSG00000038765/ENSMUSG00000027381/ENSMUSG00000068290/ENSMUSG00000055485/ENSMUSG00000027536/ENSMUSG00000056900/ENSMUSG00000027739/ENSMUSG00000028284/ENSMUSG00000061455/ENSMUSG00000028385/ENSMUSG00000051675/ENSMUSG00000070934/ENSMUSG00000044303/ENSMUSG00000028518/ENSMUSG00000028646/ENSMUSG00000042677/ENSMUSG00000028879/ENSMUSG00000028964/ENSMUSG00000038295/ENSMUSG00000029104/ENSMUSG00000029578/ENSMUSG00000001761/ENSMUSG00000038058/ENSMUSG00000025889/ENSMUSG00000000628/ENSMUSG00000030105/ENSMUSG00000004446/ENSMUSG00000004264/ENSMUSG00000038028/ENSMUSG00000054676/ENSMUSG00000073968/ENSMUSG00000047554/ENSMUSG00000038371/ENSMUSG00000030660/ENSMUSG00000030655/ENSMUSG00000030847/ENSMUSG00000038745/ENSMUSG00000007891/ENSMUSG00000087408/ENSMUSG00000031834/ENSMUSG00000003037/ENSMUSG00000063253/ENSMUSG00000041515/ENSMUSG00000032127/ENSMUSG00000034218/ENSMUSG00000038664/ENSMUSG00000034593/ENSMUSG00000031242/ENSMUSG00000025261/ENSMUSG00000050148	111
EpiLC	GO:0006739	NADP metabolic process	17/4037	41/22893	0.000302719	0.00419435	0.00306938	ENSMUSG00000025950/ENSMUSG00000026005/ENSMUSG00000041798/ENSMUSG00000005951/ENSMUSG00000021957/ENSMUSG00000024556/ENSMUSG00000024953/ENSMUSG00000023087/ENSMUSG00000028961/ENSMUSG00000028980/ENSMUSG00000028931/ENSMUSG00000029063/ENSMUSG00000053604/ENSMUSG00000038028/ENSMUSG00000030541/ENSMUSG00000031807/ENSMUSG00000032051	17
EpiLC	GO:0071559	response to transforming growth factor beta	62/4037	231/22893	0.000306613	0.00423903	0.00310207	ENSMUSG00000042197/ENSMUSG00000025958/ENSMUSG00000026383/ENSMUSG00000026341/ENSMUSG00000026496/ENSMUSG00000040021/ENSMUSG00000039910/ENSMUSG00000019843/ENSMUSG00000020063/ENSMUSG00000020263/ENSMUSG00000048661/ENSMUSG00000001034/ENSMUSG00000060216/ENSMUSG00000001496/ENSMUSG00000021096/ENSMUSG00000021065/ENSMUSG00000021112/ENSMUSG00000034675/ENSMUSG00000021540/ENSMUSG00000022150/ENSMUSG00000022607/ENSMUSG00000022414/ENSMUSG00000022521/ENSMUSG00000006134/ENSMUSG00000041378/ENSMUSG00000052384/ENSMUSG00000022952/ENSMUSG00000023944/ENSMUSG00000045817/ENSMUSG00000024232/ENSMUSG00000024238/ENSMUSG00000024431/ENSMUSG00000024529/ENSMUSG00000024515/ENSMUSG00000024563/ENSMUSG00000025190/ENSMUSG00000026834/ENSMUSG00000027351/ENSMUSG00000027204/ENSMUSG00000027327/ENSMUSG00000027356/ENSMUSG00000027358/ENSMUSG00000037211/ENSMUSG00000028284/ENSMUSG00000034557/ENSMUSG00000002384/ENSMUSG00000032726/ENSMUSG00000039410/ENSMUSG00000014932/ENSMUSG00000049907/ENSMUSG00000092035/ENSMUSG00000030224/ENSMUSG00000046058/ENSMUSG00000030417/ENSMUSG00000090958/ENSMUSG00000006205/ENSMUSG00000037664/ENSMUSG00000004637/ENSMUSG00000004099/ENSMUSG00000032402/ENSMUSG00000046186/ENSMUSG00000032440	62
EpiLC	GO:0050808	synapse organization	117/4037	493/22893	0.000324842	0.00441395	0.00323007	ENSMUSG00000033569/ENSMUSG00000026211/ENSMUSG00000026341/ENSMUSG00000026596/ENSMUSG00000026686/ENSMUSG00000019820/ENSMUSG00000019843/ENSMUSG00000057897/ENSMUSG00000051790/ENSMUSG00000048895/ENSMUSG00000017167/ENSMUSG00000045532/ENSMUSG00000053580/ENSMUSG00000050965/ENSMUSG00000041592/ENSMUSG00000025372/ENSMUSG00000034912/ENSMUSG00000044147/ENSMUSG00000044548/ENSMUSG00000051367/ENSMUSG00000047454/ENSMUSG00000047414/ENSMUSG00000057531/ENSMUSG00000034675/ENSMUSG00000021546/ENSMUSG00000055254/ENSMUSG00000021877/ENSMUSG00000063506/ENSMUSG00000022055/ENSMUSG00000036422/ENSMUSG00000058571/ENSMUSG00000025555/ENSMUSG00000022340/ENSMUSG00000005125/ENSMUSG00000022607/ENSMUSG00000022602/ENSMUSG00000033707/ENSMUSG00000068206/ENSMUSG00000000489/ENSMUSG00000022623/ENSMUSG00000006134/ENSMUSG00000022514/ENSMUSG00000022812/ENSMUSG00000023147/ENSMUSG00000053436/ENSMUSG00000043557/ENSMUSG00000013236/ENSMUSG00000024109/ENSMUSG00000024304/ENSMUSG00000024259/ENSMUSG00000060275/ENSMUSG00000102918/ENSMUSG00000056201/ENSMUSG00000033768/ENSMUSG00000024935/ENSMUSG00000057914/ENSMUSG00000015335/ENSMUSG00000038765/ENSMUSG00000026883/ENSMUSG00000017412/ENSMUSG00000035168/ENSMUSG00000027253/ENSMUSG00000040549/ENSMUSG00000027296/ENSMUSG00000074736/ENSMUSG00000051149/ENSMUSG00000051136/ENSMUSG00000027805/ENSMUSG00000028072/ENSMUSG00000028136/ENSMUSG00000028456/ENSMUSG00000028613/ENSMUSG00000044674/ENSMUSG00000042453/ENSMUSG00000028945/ENSMUSG00000058013/ENSMUSG00000029503/ENSMUSG00000042589/ENSMUSG00000049551/ENSMUSG00000039683/ENSMUSG00000029636/ENSMUSG00000025889/ENSMUSG00000035357/ENSMUSG00000034648/ENSMUSG00000049112/ENSMUSG00000033933/ENSMUSG00000030223/ENSMUSG00000016487/ENSMUSG00000053550/ENSMUSG00000003863/ENSMUSG00000030505/ENSMUSG00000025326/ENSMUSG00000038503/ENSMUSG00000038459/ENSMUSG00000035064/ENSMUSG00000059981/ENSMUSG00000005534/ENSMUSG00000031502/ENSMUSG00000062991/ENSMUSG00000031626/ENSMUSG00000034656/ENSMUSG00000000303/ENSMUSG00000031918/ENSMUSG00000032012/ENSMUSG00000032076/ENSMUSG00000034593/ENSMUSG00000035274/ENSMUSG00000033419/ENSMUSG00000032537/ENSMUSG00000035606/ENSMUSG00000042757/ENSMUSG00000032936/ENSMUSG00000006932/ENSMUSG00000037217/ENSMUSG00000031119/ENSMUSG00000000838/ENSMUSG00000031328	117
EpiLC	GO:0007626	locomotory behavior	69/4037	264/22893	0.00033625	0.00453008	0.00331506	ENSMUSG00000048960/ENSMUSG00000026596/ENSMUSG00000026686/ENSMUSG00000004207/ENSMUSG00000012819/ENSMUSG00000000617/ENSMUSG00000018900/ENSMUSG00000018501/ENSMUSG00000051790/ENSMUSG00000060216/ENSMUSG00000001751/ENSMUSG00000025579/ENSMUSG00000001496/ENSMUSG00000039233/ENSMUSG00000034675/ENSMUSG00000062014/ENSMUSG00000022111/ENSMUSG00000022623/ENSMUSG00000022489/ENSMUSG00000057880/ENSMUSG00000022982/ENSMUSG00000022951/ENSMUSG00000062202/ENSMUSG00000045038/ENSMUSG00000024259/ENSMUSG00000046230/ENSMUSG00000042372/ENSMUSG00000024935/ENSMUSG00000004113/ENSMUSG00000026825/ENSMUSG00000038765/ENSMUSG00000038718/ENSMUSG00000017412/ENSMUSG00000043342/ENSMUSG00000040549/ENSMUSG00000074923/ENSMUSG00000037025/ENSMUSG00000051136/ENSMUSG00000038550/ENSMUSG00000068696/ENSMUSG00000045573/ENSMUSG00000028519/ENSMUSG00000028546/ENSMUSG00000028717/ENSMUSG00000050511/ENSMUSG00000028964/ENSMUSG00000042453/ENSMUSG00000029104/ENSMUSG00000033540/ENSMUSG00000025533/ENSMUSG00000025889/ENSMUSG00000051331/ENSMUSG00000052512/ENSMUSG00000025326/ENSMUSG00000049791/ENSMUSG00000042105/ENSMUSG00000026317/ENSMUSG00000062991/ENSMUSG00000004319/ENSMUSG00000034472/ENSMUSG00000034656/ENSMUSG00000031748/ENSMUSG00000032172/ENSMUSG00000032010/ENSMUSG00000032303/ENSMUSG00000025232/ENSMUSG00000053040/ENSMUSG00000034593/ENSMUSG00000033792	69
EpiLC	GO:0033500	carbohydrate homeostasis	75/4037	292/22893	0.000337686	0.00453976	0.00332215	ENSMUSG00000025959/ENSMUSG00000020063/ENSMUSG00000020263/ENSMUSG00000020038/ENSMUSG00000041798/ENSMUSG00000006127/ENSMUSG00000020546/ENSMUSG00000057522/ENSMUSG00000020889/ENSMUSG00000054459/ENSMUSG00000056553/ENSMUSG00000057069/ENSMUSG00000021684/ENSMUSG00000021670/ENSMUSG00000068184/ENSMUSG00000015968/ENSMUSG00000022094/ENSMUSG00000022186/ENSMUSG00000022340/ENSMUSG00000042632/ENSMUSG00000035828/ENSMUSG00000022938/ENSMUSG00000024030/ENSMUSG00000045038/ENSMUSG00000024109/ENSMUSG00000024539/ENSMUSG00000024515/ENSMUSG00000024913/ENSMUSG00000024926/ENSMUSG00000035173/ENSMUSG00000040022/ENSMUSG00000036504/ENSMUSG00000025314/ENSMUSG00000063235/ENSMUSG00000068742/ENSMUSG00000027204/ENSMUSG00000037025/ENSMUSG00000039804/ENSMUSG00000050556/ENSMUSG00000027533/ENSMUSG00000075700/ENSMUSG00000032902/ENSMUSG00000044288/ENSMUSG00000028456/ENSMUSG00000028495/ENSMUSG00000044303/ENSMUSG00000028518/ENSMUSG00000028964/ENSMUSG00000029063/ENSMUSG00000039474/ENSMUSG00000029174/ENSMUSG00000046079/ENSMUSG00000029482/ENSMUSG00000005373/ENSMUSG00000019577/ENSMUSG00000009376/ENSMUSG00000003476/ENSMUSG00000000628/ENSMUSG00000063810/ENSMUSG00000051256/ENSMUSG00000007827/ENSMUSG00000051331/ENSMUSG00000034957/ENSMUSG00000003423/ENSMUSG00000040136/ENSMUSG00000030805/ENSMUSG00000005534/ENSMUSG00000031834/ENSMUSG00000034656/ENSMUSG00000060038/ENSMUSG00000036779/ENSMUSG00000032187/ENSMUSG00000034908/ENSMUSG00000066456/ENSMUSG00000035232	75
EpiLC	GO:0000302	response to reactive oxygen species	53/4037	191/22893	0.000339984	0.00456097	0.00333767	ENSMUSG00000057329/ENSMUSG00000046062/ENSMUSG00000026701/ENSMUSG00000026496/ENSMUSG00000019850/ENSMUSG00000071369/ENSMUSG00000019777/ENSMUSG00000019843/ENSMUSG00000038332/ENSMUSG00000004207/ENSMUSG00000020063/ENSMUSG00000001786/ENSMUSG00000020122/ENSMUSG00000010025/ENSMUSG00000001034/ENSMUSG00000050965/ENSMUSG00000054364/ENSMUSG00000021215/ENSMUSG00000021461/ENSMUSG00000021470/ENSMUSG00000021868/ENSMUSG00000021948/ENSMUSG00000054051/ENSMUSG00000021936/ENSMUSG00000035960/ENSMUSG00000048582/ENSMUSG00000075704/ENSMUSG00000022982/ENSMUSG00000000127/ENSMUSG00000024087/ENSMUSG00000024423/ENSMUSG00000033871/ENSMUSG00000056201/ENSMUSG00000024927/ENSMUSG00000024953/ENSMUSG00000015839/ENSMUSG00000035399/ENSMUSG00000036078/ENSMUSG00000028367/ENSMUSG00000044303/ENSMUSG00000042558/ENSMUSG00000028964/ENSMUSG00000023353/ENSMUSG00000029657/ENSMUSG00000009376/ENSMUSG00000001642/ENSMUSG00000029687/ENSMUSG00000055633/ENSMUSG00000025584/ENSMUSG00000040268/ENSMUSG00000031906/ENSMUSG00000031997/ENSMUSG00000033792	53
EpiLC	GO:0009914	hormone transport	93/4037	378/22893	0.000361852	0.00474378	0.00347144	ENSMUSG00000025959/ENSMUSG00000025958/ENSMUSG00000055866/ENSMUSG00000026270/ENSMUSG00000037035/ENSMUSG00000026473/ENSMUSG00000040612/ENSMUSG00000019838/ENSMUSG00000020063/ENSMUSG00000020038/ENSMUSG00000056758/ENSMUSG00000041798/ENSMUSG00000020427/ENSMUSG00000020538/ENSMUSG00000051790/ENSMUSG00000020546/ENSMUSG00000020889/ENSMUSG00000054459/ENSMUSG00000063632/ENSMUSG00000056553/ENSMUSG00000039004/ENSMUSG00000021684/ENSMUSG00000021670/ENSMUSG00000078302/ENSMUSG00000068184/ENSMUSG00000015968/ENSMUSG00000022061/ENSMUSG00000022015/ENSMUSG00000022186/ENSMUSG00000039942/ENSMUSG00000022150/ENSMUSG00000022340/ENSMUSG00000022555/ENSMUSG00000068206/ENSMUSG00000042632/ENSMUSG00000035828/ENSMUSG00000057880/ENSMUSG00000022952/ENSMUSG00000022938/ENSMUSG00000024208/ENSMUSG00000024030/ENSMUSG00000045038/ENSMUSG00000024109/ENSMUSG00000024515/ENSMUSG00000024563/ENSMUSG00000024907/ENSMUSG00000024913/ENSMUSG00000054200/ENSMUSG00000035173/ENSMUSG00000040022/ENSMUSG00000036504/ENSMUSG00000026834/ENSMUSG00000063235/ENSMUSG00000068742/ENSMUSG00000027204/ENSMUSG00000037025/ENSMUSG00000050556/ENSMUSG00000027523/ENSMUSG00000051136/ENSMUSG00000075700/ENSMUSG00000032902/ENSMUSG00000040016/ENSMUSG00000044288/ENSMUSG00000041459/ENSMUSG00000028964/ENSMUSG00000029063/ENSMUSG00000029104/ENSMUSG00000029174/ENSMUSG00000029238/ENSMUSG00000029440/ENSMUSG00000029482/ENSMUSG00000029716/ENSMUSG00000062995/ENSMUSG00000003476/ENSMUSG00000051256/ENSMUSG00000051331/ENSMUSG00000030406/ENSMUSG00000040136/ENSMUSG00000049791/ENSMUSG00000030905/ENSMUSG00000030805/ENSMUSG00000038894/ENSMUSG00000031548/ENSMUSG00000031565/ENSMUSG00000031488/ENSMUSG00000062991/ENSMUSG00000037852/ENSMUSG00000031906/ENSMUSG00000031993/ENSMUSG00000034908/ENSMUSG00000034593/ENSMUSG00000066456/ENSMUSG00000041794	93
EpiLC	GO:0040014	regulation of multicellular organism growth	29/4037	88/22893	0.000370778	0.00484076	0.00354241	ENSMUSG00000025958/ENSMUSG00000026241/ENSMUSG00000057329/ENSMUSG00000020027/ENSMUSG00000056758/ENSMUSG00000006728/ENSMUSG00000020303/ENSMUSG00000062115/ENSMUSG00000018501/ENSMUSG00000004043/ENSMUSG00000075707/ENSMUSG00000022982/ENSMUSG00000052397/ENSMUSG00000045730/ENSMUSG00000024978/ENSMUSG00000027274/ENSMUSG00000027523/ENSMUSG00000051136/ENSMUSG00000014599/ENSMUSG00000028655/ENSMUSG00000042817/ENSMUSG00000001761/ENSMUSG00000063810/ENSMUSG00000007827/ENSMUSG00000048583/ENSMUSG00000031545/ENSMUSG00000031489/ENSMUSG00000032383/ENSMUSG00000049493	29
EpiLC	GO:0001756	somitogenesis	26/4037	76/22893	0.000379785	0.00494531	0.00361892	ENSMUSG00000026383/ENSMUSG00000010609/ENSMUSG00000020173/ENSMUSG00000020692/ENSMUSG00000021464/ENSMUSG00000022061/ENSMUSG00000036422/ENSMUSG00000022672/ENSMUSG00000034064/ENSMUSG00000024515/ENSMUSG00000078202/ENSMUSG00000037025/ENSMUSG00000068079/ENSMUSG00000027996/ENSMUSG00000028933/ENSMUSG00000029570/ENSMUSG00000003436/ENSMUSG00000030544/ENSMUSG00000030543/ENSMUSG00000043866/ENSMUSG00000031548/ENSMUSG00000034218/ENSMUSG00000032402/ENSMUSG00000013584/ENSMUSG00000047897/ENSMUSG00000032419	26
EpiLC	GO:0001678	cellular glucose homeostasis	48/4037	170/22893	0.000411354	0.00528336	0.0038663	ENSMUSG00000025959/ENSMUSG00000020063/ENSMUSG00000041798/ENSMUSG00000020546/ENSMUSG00000020889/ENSMUSG00000054459/ENSMUSG00000056553/ENSMUSG00000021684/ENSMUSG00000021670/ENSMUSG00000068184/ENSMUSG00000015968/ENSMUSG00000022094/ENSMUSG00000022186/ENSMUSG00000022340/ENSMUSG00000042632/ENSMUSG00000035828/ENSMUSG00000024030/ENSMUSG00000045038/ENSMUSG00000024109/ENSMUSG00000024515/ENSMUSG00000024913/ENSMUSG00000024926/ENSMUSG00000035173/ENSMUSG00000040022/ENSMUSG00000036504/ENSMUSG00000063235/ENSMUSG00000037025/ENSMUSG00000050556/ENSMUSG00000075700/ENSMUSG00000028456/ENSMUSG00000028518/ENSMUSG00000029063/ENSMUSG00000029174/ENSMUSG00000046079/ENSMUSG00000029482/ENSMUSG00000005373/ENSMUSG00000003476/ENSMUSG00000000628/ENSMUSG00000063810/ENSMUSG00000051256/ENSMUSG00000003423/ENSMUSG00000040136/ENSMUSG00000030805/ENSMUSG00000031834/ENSMUSG00000032187/ENSMUSG00000034908/ENSMUSG00000066456/ENSMUSG00000035232	48
EpiLC	GO:0007369	gastrulation	50/4037	179/22893	0.000416189	0.00532385	0.00389593	ENSMUSG00000067336/ENSMUSG00000026383/ENSMUSG00000026556/ENSMUSG00000038793/ENSMUSG00000019850/ENSMUSG00000020260/ENSMUSG00000056758/ENSMUSG00000001034/ENSMUSG00000020888/ENSMUSG00000048616/ENSMUSG00000020664/ENSMUSG00000044548/ENSMUSG00000021488/ENSMUSG00000015937/ENSMUSG00000040651/ENSMUSG00000021835/ENSMUSG00000063060/ENSMUSG00000022702/ENSMUSG00000034064/ENSMUSG00000024190/ENSMUSG00000024134/ENSMUSG00000024515/ENSMUSG00000024563/ENSMUSG00000024913/ENSMUSG00000024986/ENSMUSG00000034765/ENSMUSG00000026837/ENSMUSG00000027368/ENSMUSG00000037025/ENSMUSG00000042821/ENSMUSG00000008999/ENSMUSG00000074637/ENSMUSG00000027996/ENSMUSG00000003032/ENSMUSG00000028495/ENSMUSG00000028717/ENSMUSG00000007880/ENSMUSG00000029104/ENSMUSG00000074221/ENSMUSG00000030544/ENSMUSG00000030543/ENSMUSG00000048078/ENSMUSG00000043866/ENSMUSG00000031548/ENSMUSG00000031565/ENSMUSG00000031530/ENSMUSG00000032402/ENSMUSG00000032558/ENSMUSG00000032440/ENSMUSG00000006932	50
EpiLC	GO:0008643	carbohydrate transport	45/4037	157/22893	0.000429142	0.00546746	0.00400102	ENSMUSG00000047443/ENSMUSG00000026270/ENSMUSG00000026525/ENSMUSG00000019768/ENSMUSG00000050473/ENSMUSG00000019986/ENSMUSG00000038522/ENSMUSG00000020263/ENSMUSG00000020189/ENSMUSG00000020176/ENSMUSG00000006127/ENSMUSG00000020516/ENSMUSG00000020546/ENSMUSG00000020681/ENSMUSG00000050965/ENSMUSG00000037336/ENSMUSG00000021611/ENSMUSG00000021948/ENSMUSG00000052397/ENSMUSG00000053436/ENSMUSG00000024036/ENSMUSG00000054200/ENSMUSG00000015839/ENSMUSG00000049922/ENSMUSG00000005089/ENSMUSG00000027533/ENSMUSG00000027953/ENSMUSG00000028655/ENSMUSG00000014932/ENSMUSG00000009376/ENSMUSG00000002413/ENSMUSG00000052751/ENSMUSG00000000628/ENSMUSG00000003153/ENSMUSG00000032652/ENSMUSG00000030401/ENSMUSG00000030557/ENSMUSG00000005534/ENSMUSG00000038894/ENSMUSG00000087408/ENSMUSG00000031688/ENSMUSG00000031906/ENSMUSG00000031823/ENSMUSG00000049493/ENSMUSG00000055653	45
EpiLC	GO:0050678	regulation of epithelial cell proliferation	98/4037	404/22893	0.000433425	0.00551023	0.00403232	ENSMUSG00000067336/ENSMUSG00000006538/ENSMUSG00000007805/ENSMUSG00000026473/ENSMUSG00000019699/ENSMUSG00000037568/ENSMUSG00000019768/ENSMUSG00000019850/ENSMUSG00000020063/ENSMUSG00000056758/ENSMUSG00000020122/ENSMUSG00000057113/ENSMUSG00000018395/ENSMUSG00000018500/ENSMUSG00000048616/ENSMUSG00000020546/ENSMUSG00000020889/ENSMUSG00000004043/ENSMUSG00000017724/ENSMUSG00000050965/ENSMUSG00000063632/ENSMUSG00000002688/ENSMUSG00000021067/ENSMUSG00000051367/ENSMUSG00000021055/ENSMUSG00000021256/ENSMUSG00000041415/ENSMUSG00000040856/ENSMUSG00000039087/ENSMUSG00000039004/ENSMUSG00000052957/ENSMUSG00000021835/ENSMUSG00000040040/ENSMUSG00000021974/ENSMUSG00000022061/ENSMUSG00000022018/ENSMUSG00000022150/ENSMUSG00000037458/ENSMUSG00000022353/ENSMUSG00000000489/ENSMUSG00000022672/ENSMUSG00000022528/ENSMUSG00000022883/ENSMUSG00000001228/ENSMUSG00000033960/ENSMUSG00000024395/ENSMUSG00000005871/ENSMUSG00000071856/ENSMUSG00000033863/ENSMUSG00000078202/ENSMUSG00000026883/ENSMUSG00000060802/ENSMUSG00000027358/ENSMUSG00000040374/ENSMUSG00000040289/ENSMUSG00000039519/ENSMUSG00000051136/ENSMUSG00000074637/ENSMUSG00000027996/ENSMUSG00000027878/ENSMUSG00000000561/ENSMUSG00000028128/ENSMUSG00000028017/ENSMUSG00000028413/ENSMUSG00000008575/ENSMUSG00000044303/ENSMUSG00000044518/ENSMUSG00000040274/ENSMUSG00000041147/ENSMUSG00000029754/ENSMUSG00000029563/ENSMUSG00000001761/ENSMUSG00000051397/ENSMUSG00000033933/ENSMUSG00000004264/ENSMUSG00000055633/ENSMUSG00000008140/ENSMUSG00000042797/ENSMUSG00000006205/ENSMUSG00000058886/ENSMUSG00000048583/ENSMUSG00000037664/ENSMUSG00000031548/ENSMUSG00000031565/ENSMUSG00000031520/ENSMUSG00000084128/ENSMUSG00000061048/ENSMUSG00000000303/ENSMUSG00000001672/ENSMUSG00000006519/ENSMUSG00000053110/ENSMUSG00000032402/ENSMUSG00000013584/ENSMUSG00000046186/ENSMUSG00000032419/ENSMUSG00000006932/ENSMUSG00000055653/ENSMUSG00000033792	98
EpiLC	GO:0008544	epidermis development	89/4037	361/22893	0.000444774	0.00561018	0.00410546	ENSMUSG00000025959/ENSMUSG00000057329/ENSMUSG00000048402/ENSMUSG00000026385/ENSMUSG00000026556/ENSMUSG00000026525/ENSMUSG00000010609/ENSMUSG00000040021/ENSMUSG00000019789/ENSMUSG00000019777/ENSMUSG00000004207/ENSMUSG00000012819/ENSMUSG00000020122/ENSMUSG00000018395/ENSMUSG00000010025/ENSMUSG00000018501/ENSMUSG00000019761/ENSMUSG00000017724/ENSMUSG00000020594/ENSMUSG00000020656/ENSMUSG00000021067/ENSMUSG00000021054/ENSMUSG00000041415/ENSMUSG00000002799/ENSMUSG00000021319/ENSMUSG00000054889/ENSMUSG00000015937/ENSMUSG00000025278/ENSMUSG00000021733/ENSMUSG00000021835/ENSMUSG00000040040/ENSMUSG00000060548/ENSMUSG00000007989/ENSMUSG00000022297/ENSMUSG00000042622/ENSMUSG00000036167/ENSMUSG00000023039/ENSMUSG00000001655/ENSMUSG00000039473/ENSMUSG00000022528/ENSMUSG00000022982/ENSMUSG00000022952/ENSMUSG00000005871/ENSMUSG00000024515/ENSMUSG00000024907/ENSMUSG00000024922/ENSMUSG00000024927/ENSMUSG00000048707/ENSMUSG00000000247/ENSMUSG00000027253/ENSMUSG00000027356/ENSMUSG00000027276/ENSMUSG00000074622/ENSMUSG00000042821/ENSMUSG00000028640/ENSMUSG00000027523/ENSMUSG00000046470/ENSMUSG00000040289/ENSMUSG00000070990/ENSMUSG00000003032/ENSMUSG00000039137/ENSMUSG00000028403/ENSMUSG00000044303/ENSMUSG00000028654/ENSMUSG00000090125/ENSMUSG00000001569/ENSMUSG00000029135/ENSMUSG00000062234/ENSMUSG00000025856/ENSMUSG00000001761/ENSMUSG00000044471/ENSMUSG00000029687/ENSMUSG00000038236/ENSMUSG00000014402/ENSMUSG00000066306/ENSMUSG00000005534/ENSMUSG00000038482/ENSMUSG00000031565/ENSMUSG00000031714/ENSMUSG00000031887/ENSMUSG00000061048/ENSMUSG00000053110/ENSMUSG00000032187/ENSMUSG00000032033/ENSMUSG00000034593/ENSMUSG00000046186/ENSMUSG00000049493/ENSMUSG00000006932/ENSMUSG00000033792	89
EpiLC	GO:0045444	fat cell differentiation	68/4037	262/22893	0.000455996	0.0057249	0.00418942	ENSMUSG00000025958/ENSMUSG00000055866/ENSMUSG00000037035/ENSMUSG00000026360/ENSMUSG00000020063/ENSMUSG00000037868/ENSMUSG00000020189/ENSMUSG00000056758/ENSMUSG00000020538/ENSMUSG00000023170/ENSMUSG00000020889/ENSMUSG00000047446/ENSMUSG00000021067/ENSMUSG00000044548/ENSMUSG00000051367/ENSMUSG00000040856/ENSMUSG00000039087/ENSMUSG00000021943/ENSMUSG00000040040/ENSMUSG00000005148/ENSMUSG00000022111/ENSMUSG00000022329/ENSMUSG00000038037/ENSMUSG00000022528/ENSMUSG00000022812/ENSMUSG00000022722/ENSMUSG00000024176/ENSMUSG00000053436/ENSMUSG00000045817/ENSMUSG00000045730/ENSMUSG00000049090/ENSMUSG00000024913/ENSMUSG00000095098/ENSMUSG00000071657/ENSMUSG00000054200/ENSMUSG00000041975/ENSMUSG00000027204/ENSMUSG00000027358/ENSMUSG00000051177/ENSMUSG00000027274/ENSMUSG00000027276/ENSMUSG00000056501/ENSMUSG00000008999/ENSMUSG00000037325/ENSMUSG00000037270/ENSMUSG00000023087/ENSMUSG00000027996/ENSMUSG00000043252/ENSMUSG00000003032/ENSMUSG00000051675/ENSMUSG00000034762/ENSMUSG00000042677/ENSMUSG00000039410/ENSMUSG00000044968/ENSMUSG00000045294/ENSMUSG00000029330/ENSMUSG00000054434/ENSMUSG00000031668/ENSMUSG00000063810/ENSMUSG00000007827/ENSMUSG00000032652/ENSMUSG00000034957/ENSMUSG00000030545/ENSMUSG00000031548/ENSMUSG00000031489/ENSMUSG00000053110/ENSMUSG00000032402/ENSMUSG00000001366	68
EpiLC	GO:2001020	regulation of response to DNA damage stimulus	68/4037	262/22893	0.000455996	0.0057249	0.00418942	ENSMUSG00000026389/ENSMUSG00000016526/ENSMUSG00000042699/ENSMUSG00000028354/ENSMUSG00000026526/ENSMUSG00000026496/ENSMUSG00000026603/ENSMUSG00000019773/ENSMUSG00000020063/ENSMUSG00000033307/ENSMUSG00000020038/ENSMUSG00000056758/ENSMUSG00000034274/ENSMUSG00000020482/ENSMUSG00000035455/ENSMUSG00000020122/ENSMUSG00000016984/ENSMUSG00000057113/ENSMUSG00000059474/ENSMUSG00000021264/ENSMUSG00000021400/ENSMUSG00000021546/ENSMUSG00000021948/ENSMUSG00000021918/ENSMUSG00000054051/ENSMUSG00000115338/ENSMUSG00000021932/ENSMUSG00000022061/ENSMUSG00000037487/ENSMUSG00000022516/ENSMUSG00000037991/ENSMUSG00000022672/ENSMUSG00000019432/ENSMUSG00000024054/ENSMUSG00000041238/ENSMUSG00000045098/ENSMUSG00000024926/ENSMUSG00000027351/ENSMUSG00000027323/ENSMUSG00000027342/ENSMUSG00000042821/ENSMUSG00000027569/ENSMUSG00000051675/ENSMUSG00000044303/ENSMUSG00000028863/ENSMUSG00000028884/ENSMUSG00000078521/ENSMUSG00000002221/ENSMUSG00000057406/ENSMUSG00000035234/ENSMUSG00000045482/ENSMUSG00000030166/ENSMUSG00000004446/ENSMUSG00000030330/ENSMUSG00000030346/ENSMUSG00000038028/ENSMUSG00000005566/ENSMUSG00000030528/ENSMUSG00000059263/ENSMUSG00000030655/ENSMUSG00000030689/ENSMUSG00000031446/ENSMUSG00000009628/ENSMUSG00000033430/ENSMUSG00000034218/ENSMUSG00000032344/ENSMUSG00000032409/ENSMUSG00000000838	68
EpiLC	GO:0010565	regulation of cellular ketone metabolic process	44/4037	153/22893	0.000456582	0.0057249	0.00418942	ENSMUSG00000025921/ENSMUSG00000047443/ENSMUSG00000026385/ENSMUSG00000003721/ENSMUSG00000026526/ENSMUSG00000020063/ENSMUSG00000020263/ENSMUSG00000020538/ENSMUSG00000018501/ENSMUSG00000038615/ENSMUSG00000020889/ENSMUSG00000039004/ENSMUSG00000054021/ENSMUSG00000022064/ENSMUSG00000022150/ENSMUSG00000022555/ENSMUSG00000022843/ENSMUSG00000045038/ENSMUSG00000024378/ENSMUSG00000005871/ENSMUSG00000025198/ENSMUSG00000027358/ENSMUSG00000027533/ENSMUSG00000051136/ENSMUSG00000044288/ENSMUSG00000028655/ENSMUSG00000036856/ENSMUSG00000028980/ENSMUSG00000028964/ENSMUSG00000028944/ENSMUSG00000045294/ENSMUSG00000042010/ENSMUSG00000005373/ENSMUSG00000019577/ENSMUSG00000025889/ENSMUSG00000031668/ENSMUSG00000007827/ENSMUSG00000030505/ENSMUSG00000030747/ENSMUSG00000038894/ENSMUSG00000047866/ENSMUSG00000074064/ENSMUSG00000032349/ENSMUSG00000035232	44
EpiLC	GO:0002792	negative regulation of peptide secretion	23/4037	65/22893	0.00046844	0.00585042	0.00428127	ENSMUSG00000025959/ENSMUSG00000037035/ENSMUSG00000020063/ENSMUSG00000020538/ENSMUSG00000054459/ENSMUSG00000021684/ENSMUSG00000021670/ENSMUSG00000068184/ENSMUSG00000039942/ENSMUSG00000035828/ENSMUSG00000054200/ENSMUSG00000026834/ENSMUSG00000063235/ENSMUSG00000027204/ENSMUSG00000050556/ENSMUSG00000051136/ENSMUSG00000040016/ENSMUSG00000029174/ENSMUSG00000029440/ENSMUSG00000003476/ENSMUSG00000051256/ENSMUSG00000040136/ENSMUSG00000031548	23
EpiLC	GO:0032881	regulation of polysaccharide metabolic process	18/4037	46/22893	0.000475523	0.00590546	0.00432155	ENSMUSG00000028630/ENSMUSG00000041798/ENSMUSG00000020176/ENSMUSG00000006127/ENSMUSG00000021255/ENSMUSG00000072494/ENSMUSG00000039942/ENSMUSG00000000489/ENSMUSG00000067279/ENSMUSG00000049999/ENSMUSG00000028017/ENSMUSG00000029992/ENSMUSG00000048583/ENSMUSG00000005534/ENSMUSG00000038894/ENSMUSG00000046794/ENSMUSG00000031906/ENSMUSG00000046785	18
EpiLC	GO:0045600	positive regulation of fat cell differentiation	24/4037	69/22893	0.000475962	0.00590546	0.00432155	ENSMUSG00000025958/ENSMUSG00000021067/ENSMUSG00000044548/ENSMUSG00000051367/ENSMUSG00000039087/ENSMUSG00000005148/ENSMUSG00000022111/ENSMUSG00000022329/ENSMUSG00000053436/ENSMUSG00000024913/ENSMUSG00000054200/ENSMUSG00000027358/ENSMUSG00000056501/ENSMUSG00000008999/ENSMUSG00000023087/ENSMUSG00000027996/ENSMUSG00000043252/ENSMUSG00000042677/ENSMUSG00000039410/ENSMUSG00000044968/ENSMUSG00000029330/ENSMUSG00000032652/ENSMUSG00000034957/ENSMUSG00000031548	24
EpiLC	GO:0048706	embryonic skeletal system development	42/4037	145/22893	0.000515778	0.00624316	0.00456867	ENSMUSG00000025921/ENSMUSG00000038331/ENSMUSG00000006538/ENSMUSG00000007805/ENSMUSG00000026675/ENSMUSG00000066595/ENSMUSG00000040675/ENSMUSG00000036602/ENSMUSG00000048616/ENSMUSG00000059474/ENSMUSG00000038721/ENSMUSG00000018486/ENSMUSG00000063632/ENSMUSG00000051367/ENSMUSG00000040856/ENSMUSG00000042050/ENSMUSG00000021318/ENSMUSG00000052957/ENSMUSG00000021835/ENSMUSG00000000957/ENSMUSG00000021974/ENSMUSG00000024169/ENSMUSG00000039153/ENSMUSG00000032717/ENSMUSG00000024134/ENSMUSG00000024238/ENSMUSG00000024563/ENSMUSG00000023391/ENSMUSG00000043342/ENSMUSG00000101174/ENSMUSG00000008999/ENSMUSG00000027523/ENSMUSG00000027868/ENSMUSG00000014030/ENSMUSG00000028763/ENSMUSG00000049691/ENSMUSG00000000942/ENSMUSG00000038236/ENSMUSG00000058886/ENSMUSG00000032402/ENSMUSG00000032440/ENSMUSG00000006932	42
EpiLC	GO:0006767	water-soluble vitamin metabolic process	16/4037	39/22893	0.000521938	0.00628018	0.00459576	ENSMUSG00000032788/ENSMUSG00000025403/ENSMUSG00000020534/ENSMUSG00000018659/ENSMUSG00000021278/ENSMUSG00000034617/ENSMUSG00000116165/ENSMUSG00000023088/ENSMUSG00000024712/ENSMUSG00000025068/ENSMUSG00000025069/ENSMUSG00000028690/ENSMUSG00000028766/ENSMUSG00000029735/ENSMUSG00000037022/ENSMUSG00000032350	16
EpiLC	GO:2000036	regulation of stem cell population maintenance	16/4037	39/22893	0.000521938	0.00628018	0.00459576	ENSMUSG00000020166/ENSMUSG00000056758/ENSMUSG00000018486/ENSMUSG00000021067/ENSMUSG00000021255/ENSMUSG00000041359/ENSMUSG00000062397/ENSMUSG00000023994/ENSMUSG00000041057/ENSMUSG00000008999/ENSMUSG00000028717/ENSMUSG00000001761/ENSMUSG00000053470/ENSMUSG00000055320/ENSMUSG00000040028/ENSMUSG00000053110	16
EpiLC	GO:0019216	regulation of lipid metabolic process	93/4037	382/22893	0.000525956	0.00630749	0.00461575	ENSMUSG00000025921/ENSMUSG00000025958/ENSMUSG00000025950/ENSMUSG00000047443/ENSMUSG00000026385/ENSMUSG00000003721/ENSMUSG00000026509/ENSMUSG00000019768/ENSMUSG00000004207/ENSMUSG00000020063/ENSMUSG00000020263/ENSMUSG00000006728/ENSMUSG00000034614/ENSMUSG00000020538/ENSMUSG00000018500/ENSMUSG00000018501/ENSMUSG00000023170/ENSMUSG00000038615/ENSMUSG00000020889/ENSMUSG00000004043/ENSMUSG00000039004/ENSMUSG00000015937/ENSMUSG00000021608/ENSMUSG00000021684/ENSMUSG00000025277/ENSMUSG00000021775/ENSMUSG00000021948/ENSMUSG00000022013/ENSMUSG00000022064/ENSMUSG00000022150/ENSMUSG00000022555/ENSMUSG00000042632/ENSMUSG00000000489/ENSMUSG00000022843/ENSMUSG00000035629/ENSMUSG00000022982/ENSMUSG00000024130/ENSMUSG00000024030/ENSMUSG00000002289/ENSMUSG00000045038/ENSMUSG00000024378/ENSMUSG00000024431/ENSMUSG00000024907/ENSMUSG00000071657/ENSMUSG00000025198/ENSMUSG00000024978/ENSMUSG00000009621/ENSMUSG00000026883/ENSMUSG00000014077/ENSMUSG00000027358/ENSMUSG00000037025/ENSMUSG00000048486/ENSMUSG00000042821/ENSMUSG00000040374/ENSMUSG00000027533/ENSMUSG00000051136/ENSMUSG00000033161/ENSMUSG00000027905/ENSMUSG00000044288/ENSMUSG00000028518/ENSMUSG00000028655/ENSMUSG00000036856/ENSMUSG00000028980/ENSMUSG00000028944/ENSMUSG00000045294/ENSMUSG00000005672/ENSMUSG00000036256/ENSMUSG00000042010/ENSMUSG00000005373/ENSMUSG00000025856/ENSMUSG00000039206/ENSMUSG00000019577/ENSMUSG00000025889/ENSMUSG00000031668/ENSMUSG00000053004/ENSMUSG00000007827/ENSMUSG00000004264/ENSMUSG00000032652/ENSMUSG00000030505/ENSMUSG00000030747/ENSMUSG00000030842/ENSMUSG00000048583/ENSMUSG00000038894/ENSMUSG00000047866/ENSMUSG00000031906/ENSMUSG00000034330/ENSMUSG00000074064/ENSMUSG00000031982/ENSMUSG00000031918/ENSMUSG00000032349/ENSMUSG00000032540/ENSMUSG00000015214/ENSMUSG00000035232	93
EpiLC	GO:0120162	positive regulation of cold-induced thermogenesis	31/4037	98/22893	0.000530339	0.00634803	0.00464541	ENSMUSG00000036251/ENSMUSG00000055866/ENSMUSG00000045382/ENSMUSG00000026526/ENSMUSG00000026610/ENSMUSG00000020263/ENSMUSG00000020176/ENSMUSG00000000301/ENSMUSG00000018554/ENSMUSG00000021457/ENSMUSG00000024140/ENSMUSG00000005871/ENSMUSG00000033871/ENSMUSG00000045730/ENSMUSG00000071657/ENSMUSG00000054200/ENSMUSG00000027199/ENSMUSG00000056501/ENSMUSG00000027523/ENSMUSG00000027533/ENSMUSG00000038205/ENSMUSG00000035069/ENSMUSG00000028766/ENSMUSG00000039410/ENSMUSG00000029513/ENSMUSG00000061578/ENSMUSG00000053470/ENSMUSG00000063810/ENSMUSG00000049112/ENSMUSG00000031489/ENSMUSG00000018796	31
EpiLC	GO:0010544	negative regulation of platelet activation	1937-10-01	19/22893	0.000560572	0.0066018	0.00483112	ENSMUSG00000026249/ENSMUSG00000021948/ENSMUSG00000000489/ENSMUSG00000057880/ENSMUSG00000045730/ENSMUSG00000052920/ENSMUSG00000040016/ENSMUSG00000025856/ENSMUSG00000030342/ENSMUSG00000053399	10
EpiLC	GO:0045665	negative regulation of neuron differentiation	29/4037	90/22893	0.000563909	0.0066018	0.00483112	ENSMUSG00000026176/ENSMUSG00000026686/ENSMUSG00000047139/ENSMUSG00000040610/ENSMUSG00000020838/ENSMUSG00000021318/ENSMUSG00000022528/ENSMUSG00000022812/ENSMUSG00000036208/ENSMUSG00000040785/ENSMUSG00000024176/ENSMUSG00000024735/ENSMUSG00000023391/ENSMUSG00000060802/ENSMUSG00000027276/ENSMUSG00000037025/ENSMUSG00000008999/ENSMUSG00000040289/ENSMUSG00000074637/ENSMUSG00000040016/ENSMUSG00000028224/ENSMUSG00000039298/ENSMUSG00000028977/ENSMUSG00000043456/ENSMUSG00000037296/ENSMUSG00000031688/ENSMUSG00000025809/ENSMUSG00000032318/ENSMUSG00000000838	29
EpiLC	GO:0060026	convergent extension	1937-09-01	16/22893	0.000564244	0.0066018	0.00483112	ENSMUSG00000026556/ENSMUSG00000020888/ENSMUSG00000018822/ENSMUSG00000027996/ENSMUSG00000005566/ENSMUSG00000074221/ENSMUSG00000030544/ENSMUSG00000031548/ENSMUSG00000032558	9
EpiLC	GO:1902115	regulation of organelle assembly	57/4037	213/22893	0.000565866	0.0066018	0.00483112	ENSMUSG00000006304/ENSMUSG00000009907/ENSMUSG00000039318/ENSMUSG00000020166/ENSMUSG00000057113/ENSMUSG00000018583/ENSMUSG00000025371/ENSMUSG00000020592/ENSMUSG00000063450/ENSMUSG00000021218/ENSMUSG00000021368/ENSMUSG00000021701/ENSMUSG00000042364/ENSMUSG00000021936/ENSMUSG00000040040/ENSMUSG00000034190/ENSMUSG00000042156/ENSMUSG00000022377/ENSMUSG00000063704/ENSMUSG00000022514/ENSMUSG00000022812/ENSMUSG00000043065/ENSMUSG00000022663/ENSMUSG00000052397/ENSMUSG00000024169/ENSMUSG00000013787/ENSMUSG00000013236/ENSMUSG00000024109/ENSMUSG00000024515/ENSMUSG00000026718/ENSMUSG00000026790/ENSMUSG00000027536/ENSMUSG00000025758/ENSMUSG00000028385/ENSMUSG00000039298/ENSMUSG00000028518/ENSMUSG00000029110/ENSMUSG00000029104/ENSMUSG00000034724/ENSMUSG00000029581/ENSMUSG00000029647/ENSMUSG00000063810/ENSMUSG00000058230/ENSMUSG00000014402/ENSMUSG00000066306/ENSMUSG00000030727/ENSMUSG00000011832/ENSMUSG00000008892/ENSMUSG00000036712/ENSMUSG00000047388/ENSMUSG00000053110/ENSMUSG00000046111/ENSMUSG00000032127/ENSMUSG00000032221/ENSMUSG00000032504/ENSMUSG00000031242/ENSMUSG00000050148	57
EpiLC	GO:0001824	blastocyst development	45/4037	159/22893	0.000578905	0.00673829	0.004931	ENSMUSG00000026126/ENSMUSG00000026509/ENSMUSG00000026622/ENSMUSG00000040021/ENSMUSG00000039910/ENSMUSG00000020166/ENSMUSG00000034274/ENSMUSG00000000301/ENSMUSG00000020692/ENSMUSG00000020649/ENSMUSG00000021255/ENSMUSG00000041415/ENSMUSG00000042275/ENSMUSG00000071470/ENSMUSG00000047911/ENSMUSG00000073460/ENSMUSG00000039628/ENSMUSG00000023988/ENSMUSG00000041238/ENSMUSG00000037236/ENSMUSG00000024735/ENSMUSG00000025025/ENSMUSG00000003418/ENSMUSG00000026834/ENSMUSG00000028640/ENSMUSG00000033882/ENSMUSG00000028109/ENSMUSG00000028224/ENSMUSG00000003032/ENSMUSG00000028397/ENSMUSG00000067261/ENSMUSG00000042202/ENSMUSG00000037822/ENSMUSG00000061882/ENSMUSG00000025337/ENSMUSG00000041264/ENSMUSG00000041147/ENSMUSG00000000811/ENSMUSG00000030291/ENSMUSG00000030516/ENSMUSG00000031458/ENSMUSG00000000303/ENSMUSG00000053110/ENSMUSG00000032187/ENSMUSG00000025626	45
EpiLC	GO:0048545	response to steroid hormone	60/4037	227/22893	0.000581096	0.00675137	0.00494058	ENSMUSG00000025950/ENSMUSG00000057329/ENSMUSG00000026496/ENSMUSG00000019768/ENSMUSG00000040021/ENSMUSG00000019782/ENSMUSG00000020063/ENSMUSG00000020038/ENSMUSG00000020166/ENSMUSG00000056758/ENSMUSG00000071072/ENSMUSG00000018501/ENSMUSG00000020516/ENSMUSG00000021055/ENSMUSG00000055254/ENSMUSG00000021835/ENSMUSG00000022061/ENSMUSG00000022150/ENSMUSG00000037487/ENSMUSG00000106847/ENSMUSG00000033565/ENSMUSG00000055065/ENSMUSG00000023055/ENSMUSG00000005718/ENSMUSG00000051483/ENSMUSG00000045817/ENSMUSG00000060450/ENSMUSG00000024431/ENSMUSG00000024529/ENSMUSG00000033871/ENSMUSG00000033863/ENSMUSG00000025196/ENSMUSG00000015846/ENSMUSG00000068742/ENSMUSG00000068290/ENSMUSG00000008999/ENSMUSG00000039519/ENSMUSG00000027792/ENSMUSG00000033161/ENSMUSG00000028410/ENSMUSG00000007880/ENSMUSG00000028766/ENSMUSG00000028964/ENSMUSG00000018965/ENSMUSG00000029238/ENSMUSG00000029634/ENSMUSG00000053470/ENSMUSG00000049112/ENSMUSG00000004264/ENSMUSG00000030357/ENSMUSG00000030421/ENSMUSG00000025326/ENSMUSG00000073968/ENSMUSG00000031548/ENSMUSG00000031490/ENSMUSG00000031688/ENSMUSG00000053110/ENSMUSG00000032187/ENSMUSG00000032127/ENSMUSG00000032386	60
EpiLC	GO:0032781	positive regulation of ATP-dependent activity	17/4037	43/22893	0.000589301	0.00679682	0.00497383	ENSMUSG00000026021/ENSMUSG00000042699/ENSMUSG00000020288/ENSMUSG00000059970/ENSMUSG00000021037/ENSMUSG00000021811/ENSMUSG00000022469/ENSMUSG00000004460/ENSMUSG00000024151/ENSMUSG00000005370/ENSMUSG00000045730/ENSMUSG00000027006/ENSMUSG00000027805/ENSMUSG00000029826/ENSMUSG00000029911/ENSMUSG00000005483/ENSMUSG00000032366	17
EpiLC	GO:0060688	regulation of morphogenesis of a branching structure	23/4037	66/22893	0.000600378	0.00687678	0.00503235	ENSMUSG00000019768/ENSMUSG00000048616/ENSMUSG00000038721/ENSMUSG00000051367/ENSMUSG00000041702/ENSMUSG00000021546/ENSMUSG00000021835/ENSMUSG00000024176/ENSMUSG00000024134/ENSMUSG00000015846/ENSMUSG00000001819/ENSMUSG00000074934/ENSMUSG00000008999/ENSMUSG00000025856/ENSMUSG00000009376/ENSMUSG00000001761/ENSMUSG00000051397/ENSMUSG00000004264/ENSMUSG00000031548/ENSMUSG00000031565/ENSMUSG00000037852/ENSMUSG00000000303/ENSMUSG00000006932	23
EpiLC	GO:0050673	epithelial cell proliferation	112/4037	476/22893	0.000600578	0.00687678	0.00503235	ENSMUSG00000067336/ENSMUSG00000006538/ENSMUSG00000007805/ENSMUSG00000026473/ENSMUSG00000019699/ENSMUSG00000037568/ENSMUSG00000019768/ENSMUSG00000019850/ENSMUSG00000020063/ENSMUSG00000056758/ENSMUSG00000020427/ENSMUSG00000020122/ENSMUSG00000057113/ENSMUSG00000018395/ENSMUSG00000018500/ENSMUSG00000048616/ENSMUSG00000020546/ENSMUSG00000020889/ENSMUSG00000017493/ENSMUSG00000004043/ENSMUSG00000017724/ENSMUSG00000050965/ENSMUSG00000062352/ENSMUSG00000063632/ENSMUSG00000002688/ENSMUSG00000021067/ENSMUSG00000051367/ENSMUSG00000021055/ENSMUSG00000021256/ENSMUSG00000041415/ENSMUSG00000040856/ENSMUSG00000039087/ENSMUSG00000039004/ENSMUSG00000052957/ENSMUSG00000039197/ENSMUSG00000021835/ENSMUSG00000040040/ENSMUSG00000021974/ENSMUSG00000022061/ENSMUSG00000022015/ENSMUSG00000022018/ENSMUSG00000022150/ENSMUSG00000037458/ENSMUSG00000022353/ENSMUSG00000000489/ENSMUSG00000022672/ENSMUSG00000022528/ENSMUSG00000022883/ENSMUSG00000001228/ENSMUSG00000033960/ENSMUSG00000024395/ENSMUSG00000005871/ENSMUSG00000043991/ENSMUSG00000071856/ENSMUSG00000033863/ENSMUSG00000078202/ENSMUSG00000026883/ENSMUSG00000060802/ENSMUSG00000027356/ENSMUSG00000027358/ENSMUSG00000056501/ENSMUSG00000028640/ENSMUSG00000040374/ENSMUSG00000040289/ENSMUSG00000039519/ENSMUSG00000051136/ENSMUSG00000074637/ENSMUSG00000027996/ENSMUSG00000027878/ENSMUSG00000000561/ENSMUSG00000028128/ENSMUSG00000028017/ENSMUSG00000028413/ENSMUSG00000008575/ENSMUSG00000044303/ENSMUSG00000044518/ENSMUSG00000040274/ENSMUSG00000005672/ENSMUSG00000041147/ENSMUSG00000029754/ENSMUSG00000029563/ENSMUSG00000001761/ENSMUSG00000051397/ENSMUSG00000063810/ENSMUSG00000030069/ENSMUSG00000033933/ENSMUSG00000004264/ENSMUSG00000055633/ENSMUSG00000008140/ENSMUSG00000042797/ENSMUSG00000006205/ENSMUSG00000058886/ENSMUSG00000048583/ENSMUSG00000037664/ENSMUSG00000031548/ENSMUSG00000031565/ENSMUSG00000031520/ENSMUSG00000084128/ENSMUSG00000061048/ENSMUSG00000000303/ENSMUSG00000001672/ENSMUSG00000006519/ENSMUSG00000053110/ENSMUSG00000031963/ENSMUSG00000034908/ENSMUSG00000032402/ENSMUSG00000013584/ENSMUSG00000046186/ENSMUSG00000032419/ENSMUSG00000006932/ENSMUSG00000055653/ENSMUSG00000033792	112
EpiLC	GO:1904659	glucose transmembrane transport	35/4037	116/22893	0.000646064	0.00735769	0.00538427	ENSMUSG00000047443/ENSMUSG00000026270/ENSMUSG00000026525/ENSMUSG00000019768/ENSMUSG00000019986/ENSMUSG00000020263/ENSMUSG00000020189/ENSMUSG00000020176/ENSMUSG00000006127/ENSMUSG00000020516/ENSMUSG00000020546/ENSMUSG00000020681/ENSMUSG00000050965/ENSMUSG00000021611/ENSMUSG00000021948/ENSMUSG00000053436/ENSMUSG00000054200/ENSMUSG00000015839/ENSMUSG00000005089/ENSMUSG00000027533/ENSMUSG00000014932/ENSMUSG00000009376/ENSMUSG00000002413/ENSMUSG00000052751/ENSMUSG00000000628/ENSMUSG00000003153/ENSMUSG00000032652/ENSMUSG00000030401/ENSMUSG00000030557/ENSMUSG00000005534/ENSMUSG00000038894/ENSMUSG00000087408/ENSMUSG00000031688/ENSMUSG00000031823/ENSMUSG00000055653	35
EpiLC	GO:0044839	cell cycle G2/M phase transition	43/4037	151/22893	0.000658517	0.00747264	0.00546839	ENSMUSG00000026107/ENSMUSG00000009907/ENSMUSG00000016526/ENSMUSG00000019773/ENSMUSG00000040021/ENSMUSG00000056758/ENSMUSG00000006728/ENSMUSG00000025374/ENSMUSG00000020413/ENSMUSG00000057113/ENSMUSG00000020898/ENSMUSG00000059970/ENSMUSG00000021255/ENSMUSG00000001175/ENSMUSG00000076430/ENSMUSG00000015937/ENSMUSG00000041431/ENSMUSG00000021932/ENSMUSG00000043556/ENSMUSG00000022559/ENSMUSG00000045409/ENSMUSG00000024056/ENSMUSG00000024286/ENSMUSG00000024590/ENSMUSG00000074922/ENSMUSG00000003604/ENSMUSG00000051177/ENSMUSG00000027536/ENSMUSG00000004891/ENSMUSG00000028224/ENSMUSG00000044303/ENSMUSG00000002221/ENSMUSG00000035234/ENSMUSG00000029283/ENSMUSG00000030330/ENSMUSG00000046591/ENSMUSG00000030528/ENSMUSG00000030978/ENSMUSG00000059263/ENSMUSG00000030752/ENSMUSG00000059981/ENSMUSG00000031928/ENSMUSG00000034218	43
EpiLC	GO:0002573	myeloid leukocyte differentiation	63/4037	243/22893	0.000743014	0.00828018	0.00605934	ENSMUSG00000025958/ENSMUSG00000010609/ENSMUSG00000004880/ENSMUSG00000039910/ENSMUSG00000020063/ENSMUSG00000034274/ENSMUSG00000020857/ENSMUSG00000004043/ENSMUSG00000050965/ENSMUSG00000025153/ENSMUSG00000040856/ENSMUSG00000037966/ENSMUSG00000021464/ENSMUSG00000021901/ENSMUSG00000021792/ENSMUSG00000021835/ENSMUSG00000022015/ENSMUSG00000048349/ENSMUSG00000037465/ENSMUSG00000032501/ENSMUSG00000052384/ENSMUSG00000022797/ENSMUSG00000022812/ENSMUSG00000022952/ENSMUSG00000053436/ENSMUSG00000024245/ENSMUSG00000038128/ENSMUSG00000005871/ENSMUSG00000033871/ENSMUSG00000024539/ENSMUSG00000033016/ENSMUSG00000039699/ENSMUSG00000024812/ENSMUSG00000024986/ENSMUSG00000053617/ENSMUSG00000027204/ENSMUSG00000051177/ENSMUSG00000074622/ENSMUSG00000056501/ENSMUSG00000027523/ENSMUSG00000027583/ENSMUSG00000027562/ENSMUSG00000027878/ENSMUSG00000014599/ENSMUSG00000043252/ENSMUSG00000028717/ENSMUSG00000039410/ENSMUSG00000040274/ENSMUSG00000005672/ENSMUSG00000025854/ENSMUSG00000038236/ENSMUSG00000035158/ENSMUSG00000030339/ENSMUSG00000034957/ENSMUSG00000015133/ENSMUSG00000031077/ENSMUSG00000031446/ENSMUSG00000031548/ENSMUSG00000031688/ENSMUSG00000046186/ENSMUSG00000032440/ENSMUSG00000006932/ENSMUSG00000055653	63
EpiLC	GO:0010662	regulation of striated muscle cell apoptotic process	21/4037	59/22893	0.000744065	0.00828018	0.00605934	ENSMUSG00000057329/ENSMUSG00000026509/ENSMUSG00000019795/ENSMUSG00000019789/ENSMUSG00000020063/ENSMUSG00000020427/ENSMUSG00000057113/ENSMUSG00000078812/ENSMUSG00000072949/ENSMUSG00000054021/ENSMUSG00000021670/ENSMUSG00000021936/ENSMUSG00000022469/ENSMUSG00000062078/ENSMUSG00000024515/ENSMUSG00000015839/ENSMUSG00000027996/ENSMUSG00000038028/ENSMUSG00000030847/ENSMUSG00000062991/ENSMUSG00000031688	21
EpiLC	GO:0071322	cellular response to carbohydrate stimulus	45/4037	161/22893	0.000773451	0.00848786	0.00621132	ENSMUSG00000025959/ENSMUSG00000020063/ENSMUSG00000020546/ENSMUSG00000020889/ENSMUSG00000050965/ENSMUSG00000054459/ENSMUSG00000056553/ENSMUSG00000021684/ENSMUSG00000021670/ENSMUSG00000068184/ENSMUSG00000015968/ENSMUSG00000022094/ENSMUSG00000022186/ENSMUSG00000022340/ENSMUSG00000042632/ENSMUSG00000035828/ENSMUSG00000023809/ENSMUSG00000024030/ENSMUSG00000045038/ENSMUSG00000024109/ENSMUSG00000024515/ENSMUSG00000024913/ENSMUSG00000024926/ENSMUSG00000035173/ENSMUSG00000040022/ENSMUSG00000036504/ENSMUSG00000063235/ENSMUSG00000051177/ENSMUSG00000037025/ENSMUSG00000050556/ENSMUSG00000075700/ENSMUSG00000028456/ENSMUSG00000028518/ENSMUSG00000029063/ENSMUSG00000029174/ENSMUSG00000029482/ENSMUSG00000005373/ENSMUSG00000003476/ENSMUSG00000051256/ENSMUSG00000003423/ENSMUSG00000030805/ENSMUSG00000032187/ENSMUSG00000034908/ENSMUSG00000066456/ENSMUSG00000035232	45
EpiLC	GO:0042886	amide transport	86/4037	353/22893	0.000813057	0.00887634	0.00649561	ENSMUSG00000025959/ENSMUSG00000055866/ENSMUSG00000026270/ENSMUSG00000037035/ENSMUSG00000026473/ENSMUSG00000040612/ENSMUSG00000030768/ENSMUSG00000019838/ENSMUSG00000004207/ENSMUSG00000020063/ENSMUSG00000056758/ENSMUSG00000041798/ENSMUSG00000020538/ENSMUSG00000051790/ENSMUSG00000046811/ENSMUSG00000020546/ENSMUSG00000020889/ENSMUSG00000054459/ENSMUSG00000021054/ENSMUSG00000056553/ENSMUSG00000021684/ENSMUSG00000021670/ENSMUSG00000068184/ENSMUSG00000015968/ENSMUSG00000022015/ENSMUSG00000022186/ENSMUSG00000039942/ENSMUSG00000022340/ENSMUSG00000022555/ENSMUSG00000068206/ENSMUSG00000042632/ENSMUSG00000035828/ENSMUSG00000057880/ENSMUSG00000023088/ENSMUSG00000022822/ENSMUSG00000022938/ENSMUSG00000024208/ENSMUSG00000024030/ENSMUSG00000045038/ENSMUSG00000024109/ENSMUSG00000024563/ENSMUSG00000024913/ENSMUSG00000054200/ENSMUSG00000035173/ENSMUSG00000040022/ENSMUSG00000036504/ENSMUSG00000026834/ENSMUSG00000002733/ENSMUSG00000063235/ENSMUSG00000027204/ENSMUSG00000037025/ENSMUSG00000050556/ENSMUSG00000027562/ENSMUSG00000051136/ENSMUSG00000075700/ENSMUSG00000032902/ENSMUSG00000040016/ENSMUSG00000044288/ENSMUSG00000015243/ENSMUSG00000041459/ENSMUSG00000028964/ENSMUSG00000029063/ENSMUSG00000029104/ENSMUSG00000029174/ENSMUSG00000029238/ENSMUSG00000011884/ENSMUSG00000029440/ENSMUSG00000029482/ENSMUSG00000029716/ENSMUSG00000062995/ENSMUSG00000003476/ENSMUSG00000051256/ENSMUSG00000051331/ENSMUSG00000030406/ENSMUSG00000040136/ENSMUSG00000025790/ENSMUSG00000030805/ENSMUSG00000038894/ENSMUSG00000031548/ENSMUSG00000037852/ENSMUSG00000031906/ENSMUSG00000031993/ENSMUSG00000034908/ENSMUSG00000034593/ENSMUSG00000066456/ENSMUSG00000041794	86
EpiLC	GO:0051962	positive regulation of nervous system development	87/4037	358/22893	0.00082656	0.00897732	0.0065695	ENSMUSG00000033569/ENSMUSG00000067336/ENSMUSG00000026211/ENSMUSG00000026249/ENSMUSG00000026341/ENSMUSG00000045382/ENSMUSG00000019777/ENSMUSG00000037868/ENSMUSG00000058799/ENSMUSG00000057897/ENSMUSG00000020387/ENSMUSG00000051790/ENSMUSG00000020774/ENSMUSG00000048616/ENSMUSG00000001313/ENSMUSG00000020681/ENSMUSG00000050965/ENSMUSG00000025372/ENSMUSG00000063632/ENSMUSG00000021068/ENSMUSG00000047414/ENSMUSG00000041415/ENSMUSG00000021318/ENSMUSG00000034675/ENSMUSG00000055254/ENSMUSG00000021936/ENSMUSG00000007989/ENSMUSG00000022055/ENSMUSG00000022607/ENSMUSG00000033707/ENSMUSG00000022623/ENSMUSG00000022514/ENSMUSG00000022528/ENSMUSG00000022812/ENSMUSG00000022883/ENSMUSG00000002489/ENSMUSG00000023800/ENSMUSG00000062078/ENSMUSG00000036473/ENSMUSG00000024176/ENSMUSG00000024109/ENSMUSG00000024927/ENSMUSG00000024735/ENSMUSG00000041362/ENSMUSG00000026728/ENSMUSG00000027315/ENSMUSG00000027296/ENSMUSG00000027358/ENSMUSG00000086509/ENSMUSG00000074736/ENSMUSG00000051149/ENSMUSG00000000305/ENSMUSG00000074637/ENSMUSG00000028072/ENSMUSG00000051675/ENSMUSG00000028613/ENSMUSG00000042453/ENSMUSG00000028945/ENSMUSG00000028933/ENSMUSG00000005672/ENSMUSG00000029291/ENSMUSG00000032867/ENSMUSG00000042589/ENSMUSG00000037364/ENSMUSG00000009376/ENSMUSG00000001761/ENSMUSG00000002413/ENSMUSG00000030084/ENSMUSG00000034648/ENSMUSG00000049112/ENSMUSG00000003436/ENSMUSG00000037020/ENSMUSG00000048078/ENSMUSG00000098132/ENSMUSG00000035064/ENSMUSG00000041309/ENSMUSG00000049717/ENSMUSG00000062991/ENSMUSG00000031520/ENSMUSG00000031688/ENSMUSG00000035274/ENSMUSG00000033419/ENSMUSG00000032463/ENSMUSG00000032537/ENSMUSG00000006932/ENSMUSG00000032536/ENSMUSG00000000838	87
EpiLC	GO:0033085	negative regulation of T cell differentiation in thymus	1937-07-01	11/22893	0.000895045	0.00950911	0.00695865	ENSMUSG00000006538/ENSMUSG00000021835/ENSMUSG00000024539/ENSMUSG00000027387/ENSMUSG00000033767/ENSMUSG00000044303/ENSMUSG00000036931	7
EpiLC	GO:0031346	positive regulation of cell projection organization	104/4037	442/22893	0.000919884	0.00975662	0.00713978	ENSMUSG00000067336/ENSMUSG00000006304/ENSMUSG00000026211/ENSMUSG00000026249/ENSMUSG00000026341/ENSMUSG00000026360/ENSMUSG00000026596/ENSMUSG00000019986/ENSMUSG00000019843/ENSMUSG00000047139/ENSMUSG00000020063/ENSMUSG00000020211/ENSMUSG00000034813/ENSMUSG00000057897/ENSMUSG00000020173/ENSMUSG00000020857/ENSMUSG00000001313/ENSMUSG00000034247/ENSMUSG00000041598/ENSMUSG00000025372/ENSMUSG00000054204/ENSMUSG00000002688/ENSMUSG00000021068/ENSMUSG00000021118/ENSMUSG00000008859/ENSMUSG00000021338/ENSMUSG00000039087/ENSMUSG00000021464/ENSMUSG00000034675/ENSMUSG00000021546/ENSMUSG00000055254/ENSMUSG00000042082/ENSMUSG00000021835/ENSMUSG00000022055/ENSMUSG00000042156/ENSMUSG00000022682/ENSMUSG00000022514/ENSMUSG00000022812/ENSMUSG00000022883/ENSMUSG00000002489/ENSMUSG00000023800/ENSMUSG00000062078/ENSMUSG00000036473/ENSMUSG00000040276/ENSMUSG00000002017/ENSMUSG00000036533/ENSMUSG00000005871/ENSMUSG00000024501/ENSMUSG00000056201/ENSMUSG00000024772/ENSMUSG00000024924/ENSMUSG00000041362/ENSMUSG00000039145/ENSMUSG00000026883/ENSMUSG00000015839/ENSMUSG00000027296/ENSMUSG00000051149/ENSMUSG00000008999/ENSMUSG00000000305/ENSMUSG00000028072/ENSMUSG00000033342/ENSMUSG00000055373/ENSMUSG00000044288/ENSMUSG00000028613/ENSMUSG00000028546/ENSMUSG00000044674/ENSMUSG00000042453/ENSMUSG00000029104/ENSMUSG00000005672/ENSMUSG00000029291/ENSMUSG00000032867/ENSMUSG00000042589/ENSMUSG00000029673/ENSMUSG00000029581/ENSMUSG00000029571/ENSMUSG00000009376/ENSMUSG00000002413/ENSMUSG00000029687/ENSMUSG00000030084/ENSMUSG00000058230/ENSMUSG00000025586/ENSMUSG00000049791/ENSMUSG00000032860/ENSMUSG00000032812/ENSMUSG00000035064/ENSMUSG00000025147/ENSMUSG00000031565/ENSMUSG00000062991/ENSMUSG00000031561/ENSMUSG00000003575/ENSMUSG00000031688/ENSMUSG00000036564/ENSMUSG00000047388/ENSMUSG00000036913/ENSMUSG00000025809/ENSMUSG00000032221/ENSMUSG00000037742/ENSMUSG00000033419/ENSMUSG00000032475/ENSMUSG00000032598/ENSMUSG00000032536/ENSMUSG00000000838/ENSMUSG00000031328/ENSMUSG00000033792	104
EpiLC	GO:0090030	regulation of steroid hormone biosynthetic process	1937-10-01	20/22893	0.000944563	0.009872	0.00722421	ENSMUSG00000039004/ENSMUSG00000021684/ENSMUSG00000022150/ENSMUSG00000022843/ENSMUSG00000024431/ENSMUSG00000027358/ENSMUSG00000033161/ENSMUSG00000036856/ENSMUSG00000028980/ENSMUSG00000048583	10
EpiLC	GO:2000773	negative regulation of cellular senescence	1937-10-01	20/22893	0.000944563	0.009872	0.00722421	ENSMUSG00000019699/ENSMUSG00000019773/ENSMUSG00000020063/ENSMUSG00000056758/ENSMUSG00000020572/ENSMUSG00000021611/ENSMUSG00000021701/ENSMUSG00000022672/ENSMUSG00000027641/ENSMUSG00000040274	10
EpiLC	GO:0003007	heart morphogenesis	71/4037	283/22893	0.000961301	0.0100114	0.00732626	ENSMUSG00000008136/ENSMUSG00000067336/ENSMUSG00000006538/ENSMUSG00000026556/ENSMUSG00000038793/ENSMUSG00000039116/ENSMUSG00000039910/ENSMUSG00000019986/ENSMUSG00000019789/ENSMUSG00000018395/ENSMUSG00000020888/ENSMUSG00000048616/ENSMUSG00000039963/ENSMUSG00000025579/ENSMUSG00000063632/ENSMUSG00000019256/ENSMUSG00000021067/ENSMUSG00000051367/ENSMUSG00000047414/ENSMUSG00000041415/ENSMUSG00000054889/ENSMUSG00000021835/ENSMUSG00000040040/ENSMUSG00000021974/ENSMUSG00000048349/ENSMUSG00000022587/ENSMUSG00000022414/ENSMUSG00000014232/ENSMUSG00000009569/ENSMUSG00000006134/ENSMUSG00000022528/ENSMUSG00000022883/ENSMUSG00000024515/ENSMUSG00000033016/ENSMUSG00000054611/ENSMUSG00000024975/ENSMUSG00000015846/ENSMUSG00000026837/ENSMUSG00000027358/ENSMUSG00000027276/ENSMUSG00000032966/ENSMUSG00000042821/ENSMUSG00000008999/ENSMUSG00000040289/ENSMUSG00000046743/ENSMUSG00000027996/ENSMUSG00000027878/ENSMUSG00000048109/ENSMUSG00000068523/ENSMUSG00000044674/ENSMUSG00000057406/ENSMUSG00000034462/ENSMUSG00000001761/ENSMUSG00000030592/ENSMUSG00000030544/ENSMUSG00000030543/ENSMUSG00000055320/ENSMUSG00000005534/ENSMUSG00000062991/ENSMUSG00000037852/ENSMUSG00000031831/ENSMUSG00000053110/ENSMUSG00000032187/ENSMUSG00000031965/ENSMUSG00000032402/ENSMUSG00000032366/ENSMUSG00000013584/ENSMUSG00000032558/ENSMUSG00000032440/ENSMUSG00000006932/ENSMUSG00000031328	71
EpiLC	GO:0005976	polysaccharide metabolic process	33/4037	110/22893	0.00101215	0.010389	0.00760256	ENSMUSG00000079445/ENSMUSG00000055866/ENSMUSG00000055493/ENSMUSG00000028630/ENSMUSG00000071072/ENSMUSG00000041798/ENSMUSG00000020176/ENSMUSG00000001891/ENSMUSG00000051650/ENSMUSG00000006127/ENSMUSG00000020889/ENSMUSG00000025579/ENSMUSG00000021255/ENSMUSG00000044231/ENSMUSG00000072494/ENSMUSG00000039942/ENSMUSG00000000489/ENSMUSG00000022812/ENSMUSG00000067279/ENSMUSG00000033059/ENSMUSG00000049999/ENSMUSG00000028017/ENSMUSG00000040151/ENSMUSG00000055373/ENSMUSG00000028944/ENSMUSG00000029992/ENSMUSG00000048583/ENSMUSG00000005534/ENSMUSG00000038894/ENSMUSG00000046794/ENSMUSG00000069920/ENSMUSG00000031906/ENSMUSG00000046785	33
EpiLC	GO:0071333	cellular response to glucose stimulus	42/4037	150/22893	0.00109205	0.0110815	0.00810931	ENSMUSG00000025959/ENSMUSG00000020063/ENSMUSG00000020546/ENSMUSG00000020889/ENSMUSG00000054459/ENSMUSG00000056553/ENSMUSG00000021684/ENSMUSG00000021670/ENSMUSG00000068184/ENSMUSG00000015968/ENSMUSG00000022094/ENSMUSG00000022186/ENSMUSG00000022340/ENSMUSG00000042632/ENSMUSG00000035828/ENSMUSG00000024030/ENSMUSG00000045038/ENSMUSG00000024109/ENSMUSG00000024515/ENSMUSG00000024913/ENSMUSG00000024926/ENSMUSG00000035173/ENSMUSG00000040022/ENSMUSG00000036504/ENSMUSG00000063235/ENSMUSG00000037025/ENSMUSG00000050556/ENSMUSG00000075700/ENSMUSG00000028456/ENSMUSG00000028518/ENSMUSG00000029063/ENSMUSG00000029174/ENSMUSG00000029482/ENSMUSG00000005373/ENSMUSG00000003476/ENSMUSG00000051256/ENSMUSG00000003423/ENSMUSG00000030805/ENSMUSG00000032187/ENSMUSG00000034908/ENSMUSG00000066456/ENSMUSG00000035232	42
EpiLC	GO:0045672	positive regulation of osteoclast differentiation	14/4037	34/22893	0.00110418	0.0111688	0.00817318	ENSMUSG00000025958/ENSMUSG00000040856/ENSMUSG00000037966/ENSMUSG00000022015/ENSMUSG00000048349/ENSMUSG00000037465/ENSMUSG00000022812/ENSMUSG00000033871/ENSMUSG00000027523/ENSMUSG00000027562/ENSMUSG00000027878/ENSMUSG00000014599/ENSMUSG00000043252/ENSMUSG00000031688	14
EpiLC	GO:0014855	striated muscle cell proliferation	26/4037	81/22893	0.00113123	0.0113878	0.00833348	ENSMUSG00000039910/ENSMUSG00000019789/ENSMUSG00000019777/ENSMUSG00000020063/ENSMUSG00000048616/ENSMUSG00000021067/ENSMUSG00000051367/ENSMUSG00000041431/ENSMUSG00000021974/ENSMUSG00000022905/ENSMUSG00000022974/ENSMUSG00000053436/ENSMUSG00000039656/ENSMUSG00000005871/ENSMUSG00000015846/ENSMUSG00000030315/ENSMUSG00000040841/ENSMUSG00000048078/ENSMUSG00000031565/ENSMUSG00000062991/ENSMUSG00000053110/ENSMUSG00000031965/ENSMUSG00000045414/ENSMUSG00000032537/ENSMUSG00000032440/ENSMUSG00000006932	26
EpiLC	GO:0030856	regulation of epithelial cell differentiation	43/4037	155/22893	0.00117555	0.0117592	0.00860522	ENSMUSG00000025959/ENSMUSG00000019986/ENSMUSG00000019789/ENSMUSG00000047139/ENSMUSG00000038615/ENSMUSG00000004043/ENSMUSG00000017724/ENSMUSG00000018486/ENSMUSG00000020656/ENSMUSG00000021054/ENSMUSG00000041415/ENSMUSG00000021319/ENSMUSG00000039004/ENSMUSG00000015937/ENSMUSG00000021823/ENSMUSG00000021835/ENSMUSG00000022016/ENSMUSG00000042622/ENSMUSG00000041378/ENSMUSG00000022528/ENSMUSG00000024238/ENSMUSG00000005871/ENSMUSG00000027351/ENSMUSG00000051177/ENSMUSG00000027276/ENSMUSG00000056501/ENSMUSG00000040289/ENSMUSG00000074637/ENSMUSG00000037211/ENSMUSG00000046743/ENSMUSG00000028403/ENSMUSG00000044518/ENSMUSG00000028654/ENSMUSG00000001761/ENSMUSG00000029687/ENSMUSG00000038236/ENSMUSG00000033933/ENSMUSG00000030544/ENSMUSG00000066306/ENSMUSG00000037664/ENSMUSG00000053110/ENSMUSG00000046186/ENSMUSG00000006932	43
EpiLC	GO:0046434	organophosphate catabolic process	43/4037	155/22893	0.00117555	0.0117592	0.00860522	ENSMUSG00000025950/ENSMUSG00000026701/ENSMUSG00000032615/ENSMUSG00000006127/ENSMUSG00000061666/ENSMUSG00000020736/ENSMUSG00000025575/ENSMUSG00000021236/ENSMUSG00000021699/ENSMUSG00000025277/ENSMUSG00000021948/ENSMUSG00000115338/ENSMUSG00000045211/ENSMUSG00000116165/ENSMUSG00000042632/ENSMUSG00000024213/ENSMUSG00000023960/ENSMUSG00000040658/ENSMUSG00000024525/ENSMUSG00000025817/ENSMUSG00000027203/ENSMUSG00000051177/ENSMUSG00000033068/ENSMUSG00000027639/ENSMUSG00000048486/ENSMUSG00000027695/ENSMUSG00000028885/ENSMUSG00000028750/ENSMUSG00000028937/ENSMUSG00000044968/ENSMUSG00000029310/ENSMUSG00000029598/ENSMUSG00000029780/ENSMUSG00000030214/ENSMUSG00000034875/ENSMUSG00000042105/ENSMUSG00000031906/ENSMUSG00000034330/ENSMUSG00000074064/ENSMUSG00000031918/ENSMUSG00000032047/ENSMUSG00000032565/ENSMUSG00000050627	43
EpiLC	GO:0070169	positive regulation of biomineral tissue development	19/4037	53/22893	0.00118388	0.0117682	0.00861181	ENSMUSG00000067336/ENSMUSG00000019773/ENSMUSG00000039004/ENSMUSG00000069170/ENSMUSG00000021835/ENSMUSG00000042406/ENSMUSG00000064210/ENSMUSG00000045730/ENSMUSG00000027358/ENSMUSG00000056501/ENSMUSG00000008999/ENSMUSG00000036856/ENSMUSG00000049551/ENSMUSG00000025854/ENSMUSG00000058488/ENSMUSG00000035914/ENSMUSG00000032402/ENSMUSG00000032265/ENSMUSG00000031342	19
EpiLC	GO:0070918	primary sncRNA processing	19/4037	53/22893	0.00118388	0.0117682	0.00861181	ENSMUSG00000026374/ENSMUSG00000019768/ENSMUSG00000063804/ENSMUSG00000020122/ENSMUSG00000018501/ENSMUSG00000020594/ENSMUSG00000041415/ENSMUSG00000021611/ENSMUSG00000021835/ENSMUSG00000037525/ENSMUSG00000023051/ENSMUSG00000037965/ENSMUSG00000002731/ENSMUSG00000045662/ENSMUSG00000034610/ENSMUSG00000050213/ENSMUSG00000042677/ENSMUSG00000037364/ENSMUSG00000056820	19
EpiLC	GO:0071456	cellular response to hypoxia	32/4037	107/22893	0.00126695	0.0123992	0.00907362	ENSMUSG00000057329/ENSMUSG00000028354/ENSMUSG00000039910/ENSMUSG00000020063/ENSMUSG00000025130/ENSMUSG00000035105/ENSMUSG00000005312/ENSMUSG00000021611/ENSMUSG00000022061/ENSMUSG00000022018/ENSMUSG00000024039/ENSMUSG00000045038/ENSMUSG00000024140/ENSMUSG00000045730/ENSMUSG00000024924/ENSMUSG00000026646/ENSMUSG00000015839/ENSMUSG00000028194/ENSMUSG00000028527/ENSMUSG00000050511/ENSMUSG00000063524/ENSMUSG00000029064/ENSMUSG00000039782/ENSMUSG00000033933/ENSMUSG00000038028/ENSMUSG00000004328/ENSMUSG00000025586/ENSMUSG00000031490/ENSMUSG00000032115/ENSMUSG00000006676/ENSMUSG00000038412/ENSMUSG00000035232	32
EpiLC	GO:0010632	regulation of epithelial cell migration	61/4037	239/22893	0.00134928	0.0130933	0.00958153	ENSMUSG00000067336/ENSMUSG00000026222/ENSMUSG00000026383/ENSMUSG00000026473/ENSMUSG00000019699/ENSMUSG00000020063/ENSMUSG00000020151/ENSMUSG00000025351/ENSMUSG00000020453/ENSMUSG00000018500/ENSMUSG00000004043/ENSMUSG00000050965/ENSMUSG00000054364/ENSMUSG00000062352/ENSMUSG00000002688/ENSMUSG00000044147/ENSMUSG00000021256/ENSMUSG00000041415/ENSMUSG00000039087/ENSMUSG00000042082/ENSMUSG00000021701/ENSMUSG00000021893/ENSMUSG00000021835/ENSMUSG00000044447/ENSMUSG00000022018/ENSMUSG00000022607/ENSMUSG00000000489/ENSMUSG00000023886/ENSMUSG00000045038/ENSMUSG00000033960/ENSMUSG00000024277/ENSMUSG00000071856/ENSMUSG00000046318/ENSMUSG00000026883/ENSMUSG00000015839/ENSMUSG00000027351/ENSMUSG00000027805/ENSMUSG00000028017/ENSMUSG00000003032/ENSMUSG00000028434/ENSMUSG00000042677/ENSMUSG00000016128/ENSMUSG00000009376/ENSMUSG00000051397/ENSMUSG00000034312/ENSMUSG00000055633/ENSMUSG00000008140/ENSMUSG00000030660/ENSMUSG00000058325/ENSMUSG00000048583/ENSMUSG00000050917/ENSMUSG00000031565/ENSMUSG00000031520/ENSMUSG00000031834/ENSMUSG00000001672/ENSMUSG00000034330/ENSMUSG00000031963/ENSMUSG00000032035/ENSMUSG00000032285/ENSMUSG00000036057/ENSMUSG00000032440	61
EpiLC	GO:0062125	regulation of mitochondrial gene expression	13/4037	31/22893	0.00135027	0.0130933	0.00958153	ENSMUSG00000025962/ENSMUSG00000019763/ENSMUSG00000040521/ENSMUSG00000025403/ENSMUSG00000018446/ENSMUSG00000017188/ENSMUSG00000044763/ENSMUSG00000050312/ENSMUSG00000024208/ENSMUSG00000024120/ENSMUSG00000039069/ENSMUSG00000039018/ENSMUSG00000035559	13
EpiLC	GO:2000243	positive regulation of reproductive process	32/4037	108/22893	0.0015008	0.0141837	0.0103794	ENSMUSG00000026039/ENSMUSG00000037035/ENSMUSG00000019773/ENSMUSG00000039910/ENSMUSG00000019777/ENSMUSG00000057897/ENSMUSG00000020390/ENSMUSG00000018446/ENSMUSG00000051455/ENSMUSG00000109561/ENSMUSG00000033644/ENSMUSG00000047911/ENSMUSG00000039942/ENSMUSG00000063704/ENSMUSG00000022952/ENSMUSG00000010592/ENSMUSG00000034653/ENSMUSG00000024922/ENSMUSG00000024837/ENSMUSG00000016458/ENSMUSG00000051177/ENSMUSG00000036856/ENSMUSG00000028964/ENSMUSG00000029480/ENSMUSG00000029570/ENSMUSG00000049112/ENSMUSG00000030346/ENSMUSG00000085601/ENSMUSG00000032860/ENSMUSG00000005534/ENSMUSG00000006932/ENSMUSG00000094985	32
EpiLC	GO:0110151	positive regulation of biomineralization	19/4037	54/22893	0.00152846	0.0143829	0.0105252	ENSMUSG00000067336/ENSMUSG00000019773/ENSMUSG00000039004/ENSMUSG00000069170/ENSMUSG00000021835/ENSMUSG00000042406/ENSMUSG00000064210/ENSMUSG00000045730/ENSMUSG00000027358/ENSMUSG00000056501/ENSMUSG00000008999/ENSMUSG00000036856/ENSMUSG00000049551/ENSMUSG00000025854/ENSMUSG00000058488/ENSMUSG00000035914/ENSMUSG00000032402/ENSMUSG00000032265/ENSMUSG00000031342	19
EpiLC	GO:0042255	ribosome assembly	21/4037	62/22893	0.00154218	0.0143829	0.0105252	ENSMUSG00000061024/ENSMUSG00000025962/ENSMUSG00000039224/ENSMUSG00000018446/ENSMUSG00000020692/ENSMUSG00000057322/ENSMUSG00000060499/ENSMUSG00000060036/ENSMUSG00000022672/ENSMUSG00000035772/ENSMUSG00000027810/ENSMUSG00000058006/ENSMUSG00000029066/ENSMUSG00000029480/ENSMUSG00000025337/ENSMUSG00000012848/ENSMUSG00000040952/ENSMUSG00000035559/ENSMUSG00000031917/ENSMUSG00000004100/ENSMUSG00000032518	21
EpiLC	GO:0003401	axis elongation	14/4037	35/22893	0.00154459	0.0143829	0.0105252	ENSMUSG00000025921/ENSMUSG00000026556/ENSMUSG00000019768/ENSMUSG00000051367/ENSMUSG00000021835/ENSMUSG00000018822/ENSMUSG00000001819/ENSMUSG00000028640/ENSMUSG00000037211/ENSMUSG00000027996/ENSMUSG00000005566/ENSMUSG00000074221/ENSMUSG00000031548/ENSMUSG00000053110	14
EpiLC	GO:0006882	cellular zinc ion homeostasis	1937-12-01	28/22893	0.00164062	0.0151435	0.0110818	ENSMUSG00000025986/ENSMUSG00000037434/ENSMUSG00000021629/ENSMUSG00000022094/ENSMUSG00000024270/ENSMUSG00000024935/ENSMUSG00000025188/ENSMUSG00000005802/ENSMUSG00000053897/ENSMUSG00000028836/ENSMUSG00000031762/ENSMUSG00000031765	12
EpiLC	GO:0046184	aldehyde biosynthetic process	1937-09-01	18/22893	0.00170825	0.015631	0.0114386	ENSMUSG00000032788/ENSMUSG00000018659/ENSMUSG00000039004/ENSMUSG00000021957/ENSMUSG00000022150/ENSMUSG00000022843/ENSMUSG00000027358/ENSMUSG00000036856/ENSMUSG00000053470	9
EpiLC	GO:0072537	fibroblast activation	1937-09-01	18/22893	0.00170825	0.015631	0.0114386	ENSMUSG00000020889/ENSMUSG00000022018/ENSMUSG00000022555/ENSMUSG00000000489/ENSMUSG00000022812/ENSMUSG00000001761/ENSMUSG00000002897/ENSMUSG00000031565/ENSMUSG00000032350	9
EpiLC	GO:0051604	protein maturation	82/4037	342/22893	0.00172393	0.0157517	0.0115269	ENSMUSG00000042215/ENSMUSG00000006538/ENSMUSG00000026249/ENSMUSG00000026142/ENSMUSG00000026247/ENSMUSG00000062580/ENSMUSG00000010609/ENSMUSG00000026496/ENSMUSG00000026509/ENSMUSG00000030768/ENSMUSG00000019891/ENSMUSG00000037031/ENSMUSG00000020131/ENSMUSG00000036112/ENSMUSG00000025436/ENSMUSG00000020841/ENSMUSG00000056899/ENSMUSG00000021193/ENSMUSG00000057069/ENSMUSG00000021318/ENSMUSG00000075054/ENSMUSG00000050799/ENSMUSG00000052957/ENSMUSG00000036282/ENSMUSG00000000957/ENSMUSG00000040040/ENSMUSG00000022020/ENSMUSG00000022521/ENSMUSG00000004460/ENSMUSG00000022698/ENSMUSG00000000385/ENSMUSG00000023809/ENSMUSG00000046318/ENSMUSG00000024847/ENSMUSG00000024889/ENSMUSG00000024764/ENSMUSG00000036098/ENSMUSG00000025196/ENSMUSG00000025076/ENSMUSG00000026926/ENSMUSG00000027408/ENSMUSG00000039033/ENSMUSG00000002728/ENSMUSG00000019188/ENSMUSG00000074622/ENSMUSG00000016256/ENSMUSG00000063273/ENSMUSG00000028128/ENSMUSG00000027978/ENSMUSG00000028152/ENSMUSG00000028207/ENSMUSG00000035069/ENSMUSG00000044254/ENSMUSG00000034926/ENSMUSG00000057530/ENSMUSG00000063524/ENSMUSG00000042719/ENSMUSG00000029716/ENSMUSG00000029863/ENSMUSG00000063694/ENSMUSG00000034203/ENSMUSG00000030513/ENSMUSG00000025724/ENSMUSG00000030725/ENSMUSG00000038156/ENSMUSG00000038745/ENSMUSG00000031077/ENSMUSG00000037852/ENSMUSG00000060038/ENSMUSG00000047866/ENSMUSG00000031879/ENSMUSG00000000303/ENSMUSG00000034424/ENSMUSG00000089704/ENSMUSG00000000738/ENSMUSG00000025894/ENSMUSG00000047193/ENSMUSG00000032381/ENSMUSG00000053040/ENSMUSG00000000838/ENSMUSG00000046032/ENSMUSG00000025289	82
EpiLC	GO:0001840	neural plate development	1937-07-01	12/22893	0.00182109	0.0162944	0.011924	ENSMUSG00000026383/ENSMUSG00000026556/ENSMUSG00000020888/ENSMUSG00000048616/ENSMUSG00000029104/ENSMUSG00000074221/ENSMUSG00000006932	7
EpiLC	GO:0007183	SMAD protein complex assembly	1937-07-01	12/22893	0.00182109	0.0162944	0.011924	ENSMUSG00000026496/ENSMUSG00000021096/ENSMUSG00000024515/ENSMUSG00000024563/ENSMUSG00000046058/ENSMUSG00000031965/ENSMUSG00000032402	7
EpiLC	GO:0042762	regulation of sulfur metabolic process	1937-07-01	12/22893	0.00182109	0.0162944	0.011924	ENSMUSG00000015839/ENSMUSG00000019577/ENSMUSG00000025889/ENSMUSG00000031668/ENSMUSG00000034656/ENSMUSG00000035232/ENSMUSG00000031333	7
EpiLC	GO:0055089	fatty acid homeostasis	1937-08-01	15/22893	0.00183479	0.0162944	0.011924	ENSMUSG00000020063/ENSMUSG00000022555/ENSMUSG00000025190/ENSMUSG00000024978/ENSMUSG00000028518/ENSMUSG00000005373/ENSMUSG00000038644/ENSMUSG00000030747	8
EpiLC	GO:0098917	retrograde trans-synaptic signaling	1937-08-01	15/22893	0.00183479	0.0162944	0.011924	ENSMUSG00000049336/ENSMUSG00000025277/ENSMUSG00000025555/ENSMUSG00000051177/ENSMUSG00000027533/ENSMUSG00000044288/ENSMUSG00000039206/ENSMUSG00000032076	8
EpiLC	GO:0003016	respiratory system process	17/4037	47/22893	0.00188719	0.0166431	0.0121792	ENSMUSG00000026103/ENSMUSG00000053153/ENSMUSG00000026247/ENSMUSG00000040610/ENSMUSG00000051790/ENSMUSG00000006784/ENSMUSG00000025579/ENSMUSG00000002799/ENSMUSG00000045730/ENSMUSG00000046318/ENSMUSG00000025188/ENSMUSG00000038718/ENSMUSG00000027367/ENSMUSG00000068079/ENSMUSG00000039069/ENSMUSG00000028138/ENSMUSG00000039018	17
EpiLC	GO:0090398	cellular senescence	22/4037	67/22893	0.00190133	0.0167103	0.0122284	ENSMUSG00000019699/ENSMUSG00000019773/ENSMUSG00000020063/ENSMUSG00000056758/ENSMUSG00000020608/ENSMUSG00000020572/ENSMUSG00000021256/ENSMUSG00000021611/ENSMUSG00000021701/ENSMUSG00000021948/ENSMUSG00000021918/ENSMUSG00000005846/ENSMUSG00000022672/ENSMUSG00000046711/ENSMUSG00000053436/ENSMUSG00000024943/ENSMUSG00000060802/ENSMUSG00000027641/ENSMUSG00000049300/ENSMUSG00000044303/ENSMUSG00000040274/ENSMUSG00000032344	22
EpiLC	GO:0016311	dephosphorylation	83/4037	348/22893	0.00190227	0.0167103	0.0122284	ENSMUSG00000026126/ENSMUSG00000025986/ENSMUSG00000026176/ENSMUSG00000026309/ENSMUSG00000047067/ENSMUSG00000057329/ENSMUSG00000046062/ENSMUSG00000026659/ENSMUSG00000026544/ENSMUSG00000055493/ENSMUSG00000020048/ENSMUSG00000019960/ENSMUSG00000020151/ENSMUSG00000071866/ENSMUSG00000020422/ENSMUSG00000020271/ENSMUSG00000041231/ENSMUSG00000006127/ENSMUSG00000037926/ENSMUSG00000018428/ENSMUSG00000020736/ENSMUSG00000019256/ENSMUSG00000021096/ENSMUSG00000021051/ENSMUSG00000021054/ENSMUSG00000001175/ENSMUSG00000056553/ENSMUSG00000038042/ENSMUSG00000033102/ENSMUSG00000021948/ENSMUSG00000021940/ENSMUSG00000022092/ENSMUSG00000059895/ENSMUSG00000116165/ENSMUSG00000022951/ENSMUSG00000024190/ENSMUSG00000023944/ENSMUSG00000013236/ENSMUSG00000033871/ENSMUSG00000024525/ENSMUSG00000024539/ENSMUSG00000054237/ENSMUSG00000034765/ENSMUSG00000036504/ENSMUSG00000035829/ENSMUSG00000025314/ENSMUSG00000063235/ENSMUSG00000068742/ENSMUSG00000014077/ENSMUSG00000027368/ENSMUSG00000027358/ENSMUSG00000053916/ENSMUSG00000027651/ENSMUSG00000018326/ENSMUSG00000027698/ENSMUSG00000027784/ENSMUSG00000033342/ENSMUSG00000028788/ENSMUSG00000028766/ENSMUSG00000014592/ENSMUSG00000029147/ENSMUSG00000029104/ENSMUSG00000061755/ENSMUSG00000029500/ENSMUSG00000083012/ENSMUSG00000030002/ENSMUSG00000030223/ENSMUSG00000052296/ENSMUSG00000030421/ENSMUSG00000030522/ENSMUSG00000042105/ENSMUSG00000030946/ENSMUSG00000041769/ENSMUSG00000039661/ENSMUSG00000031530/ENSMUSG00000070056/ENSMUSG00000031918/ENSMUSG00000032402/ENSMUSG00000043587/ENSMUSG00000032475/ENSMUSG00000053716/ENSMUSG00000036057/ENSMUSG00000015214	83
EpiLC	GO:0045454	cell redox homeostasis	13/4037	32/22893	0.00191065	0.0167103	0.0122284	ENSMUSG00000026701/ENSMUSG00000038615/ENSMUSG00000020664/ENSMUSG00000057069/ENSMUSG00000035960/ENSMUSG00000075704/ENSMUSG00000024953/ENSMUSG00000015839/ENSMUSG00000075700/ENSMUSG00000028367/ENSMUSG00000000811/ENSMUSG00000032350/ENSMUSG00000025289	13
EpiLC	GO:0098810	neurotransmitter reuptake	13/4037	32/22893	0.00191065	0.0167103	0.0122284	ENSMUSG00000055866/ENSMUSG00000020838/ENSMUSG00000023942/ENSMUSG00000024891/ENSMUSG00000005089/ENSMUSG00000028964/ENSMUSG00000048142/ENSMUSG00000025889/ENSMUSG00000030307/ENSMUSG00000026317/ENSMUSG00000055368/ENSMUSG00000025809/ENSMUSG00000031342	13
EpiLC	GO:0006687	glycosphingolipid metabolic process	18/4037	51/22893	0.00193383	0.016802	0.0122955	ENSMUSG00000040710/ENSMUSG00000004207/ENSMUSG00000006731/ENSMUSG00000021003/ENSMUSG00000021948/ENSMUSG00000025544/ENSMUSG00000013846/ENSMUSG00000047878/ENSMUSG00000067370/ENSMUSG00000063889/ENSMUSG00000056812/ENSMUSG00000025425/ENSMUSG00000003418/ENSMUSG00000052544/ENSMUSG00000055373/ENSMUSG00000005672/ENSMUSG00000049307/ENSMUSG00000025232	18
EpiLC	GO:0007164	establishment of tissue polarity	21/4037	63/22893	0.00193441	0.016802	0.0122955	ENSMUSG00000026596/ENSMUSG00000026556/ENSMUSG00000020888/ENSMUSG00000018486/ENSMUSG00000044548/ENSMUSG00000021464/ENSMUSG00000061244/ENSMUSG00000007989/ENSMUSG00000022150/ENSMUSG00000022297/ENSMUSG00000018822/ENSMUSG00000026955/ENSMUSG00000046743/ENSMUSG00000027996/ENSMUSG00000040183/ENSMUSG00000028496/ENSMUSG00000044674/ENSMUSG00000063810/ENSMUSG00000031548/ENSMUSG00000023473/ENSMUSG00000055653	21
EpiLC	GO:0048260	positive regulation of receptor-mediated endocytosis	21/4037	63/22893	0.00193441	0.016802	0.0122955	ENSMUSG00000019986/ENSMUSG00000025351/ENSMUSG00000018395/ENSMUSG00000060216/ENSMUSG00000021319/ENSMUSG00000057531/ENSMUSG00000021457/ENSMUSG00000021546/ENSMUSG00000022150/ENSMUSG00000068206/ENSMUSG00000023923/ENSMUSG00000013662/ENSMUSG00000074934/ENSMUSG00000060802/ENSMUSG00000028017/ENSMUSG00000044254/ENSMUSG00000003452/ENSMUSG00000005534/ENSMUSG00000034330/ENSMUSG00000025812/ENSMUSG00000000838	21
EpiLC	GO:0050803	regulation of synapse structure or activity	67/4037	271/22893	0.00194802	0.0168971	0.0123651	ENSMUSG00000033569/ENSMUSG00000026341/ENSMUSG00000019843/ENSMUSG00000057897/ENSMUSG00000051790/ENSMUSG00000048895/ENSMUSG00000053580/ENSMUSG00000050965/ENSMUSG00000025372/ENSMUSG00000034912/ENSMUSG00000044147/ENSMUSG00000051367/ENSMUSG00000047414/ENSMUSG00000057531/ENSMUSG00000034675/ENSMUSG00000021546/ENSMUSG00000055254/ENSMUSG00000021877/ENSMUSG00000063506/ENSMUSG00000036422/ENSMUSG00000058571/ENSMUSG00000025555/ENSMUSG00000022340/ENSMUSG00000022607/ENSMUSG00000022602/ENSMUSG00000033707/ENSMUSG00000068206/ENSMUSG00000022623/ENSMUSG00000022514/ENSMUSG00000022812/ENSMUSG00000053436/ENSMUSG00000043557/ENSMUSG00000013236/ENSMUSG00000024109/ENSMUSG00000024304/ENSMUSG00000060275/ENSMUSG00000056201/ENSMUSG00000026883/ENSMUSG00000035168/ENSMUSG00000027253/ENSMUSG00000027296/ENSMUSG00000074736/ENSMUSG00000051149/ENSMUSG00000051136/ENSMUSG00000028072/ENSMUSG00000028613/ENSMUSG00000044674/ENSMUSG00000042453/ENSMUSG00000028945/ENSMUSG00000058013/ENSMUSG00000042589/ENSMUSG00000025889/ENSMUSG00000034648/ENSMUSG00000049112/ENSMUSG00000033933/ENSMUSG00000030223/ENSMUSG00000025326/ENSMUSG00000038459/ENSMUSG00000035064/ENSMUSG00000059981/ENSMUSG00000032012/ENSMUSG00000035274/ENSMUSG00000033419/ENSMUSG00000032537/ENSMUSG00000032936/ENSMUSG00000031119/ENSMUSG00000000838	67
EpiLC	GO:0010038	response to metal ion	72/4037	295/22893	0.00195094	0.0168993	0.0123667	ENSMUSG00000026021/ENSMUSG00000026017/ENSMUSG00000025958/ENSMUSG00000053153/ENSMUSG00000057329/ENSMUSG00000026393/ENSMUSG00000037434/ENSMUSG00000006728/ENSMUSG00000057897/ENSMUSG00000020122/ENSMUSG00000038615/ENSMUSG00000019761/ENSMUSG00000047454/ENSMUSG00000001175/ENSMUSG00000039004/ENSMUSG00000069170/ENSMUSG00000021629/ENSMUSG00000021730/ENSMUSG00000021814/ENSMUSG00000021868/ENSMUSG00000021936/ENSMUSG00000022099/ENSMUSG00000057880/ENSMUSG00000022797/ENSMUSG00000022812/ENSMUSG00000022982/ENSMUSG00000042644/ENSMUSG00000024109/ENSMUSG00000024597/ENSMUSG00000049303/ENSMUSG00000032946/ENSMUSG00000024935/ENSMUSG00000015839/ENSMUSG00000060802/ENSMUSG00000027227/ENSMUSG00000027199/ENSMUSG00000005802/ENSMUSG00000079056/ENSMUSG00000037025/ENSMUSG00000033068/ENSMUSG00000050556/ENSMUSG00000074637/ENSMUSG00000027716/ENSMUSG00000028207/ENSMUSG00000028228/ENSMUSG00000073987/ENSMUSG00000028405/ENSMUSG00000039740/ENSMUSG00000028393/ENSMUSG00000028518/ENSMUSG00000028836/ENSMUSG00000028964/ENSMUSG00000029104/ENSMUSG00000034462/ENSMUSG00000029716/ENSMUSG00000015112/ENSMUSG00000002413/ENSMUSG00000025889/ENSMUSG00000038028/ENSMUSG00000030406/ENSMUSG00000034957/ENSMUSG00000040136/ENSMUSG00000030557/ENSMUSG00000071076/ENSMUSG00000031659/ENSMUSG00000031762/ENSMUSG00000031765/ENSMUSG00000031906/ENSMUSG00000000303/ENSMUSG00000034330/ENSMUSG00000034796/ENSMUSG00000033792	72
EpiLC	GO:0034764	positive regulation of transmembrane transport	63/4037	252/22893	0.00196065	0.0169371	0.0123943	ENSMUSG00000026021/ENSMUSG00000047443/ENSMUSG00000026270/ENSMUSG00000026385/ENSMUSG00000026527/ENSMUSG00000026525/ENSMUSG00000015202/ENSMUSG00000020189/ENSMUSG00000059970/ENSMUSG00000001175/ENSMUSG00000052374/ENSMUSG00000021611/ENSMUSG00000021730/ENSMUSG00000015968/ENSMUSG00000021948/ENSMUSG00000021835/ENSMUSG00000037458/ENSMUSG00000022602/ENSMUSG00000022623/ENSMUSG00000064210/ENSMUSG00000022469/ENSMUSG00000022965/ENSMUSG00000053436/ENSMUSG00000045730/ENSMUSG00000024907/ENSMUSG00000056201/ENSMUSG00000025068/ENSMUSG00000057914/ENSMUSG00000017412/ENSMUSG00000015839/ENSMUSG00000005089/ENSMUSG00000014077/ENSMUSG00000051177/ENSMUSG00000027562/ENSMUSG00000032826/ENSMUSG00000028207/ENSMUSG00000040118/ENSMUSG00000042453/ENSMUSG00000061576/ENSMUSG00000029104/ENSMUSG00000039156/ENSMUSG00000034462/ENSMUSG00000009376/ENSMUSG00000002413/ENSMUSG00000052751/ENSMUSG00000025889/ENSMUSG00000051331/ENSMUSG00000032652/ENSMUSG00000062773/ENSMUSG00000040136/ENSMUSG00000058975/ENSMUSG00000030557/ENSMUSG00000005534/ENSMUSG00000038894/ENSMUSG00000018796/ENSMUSG00000031688/ENSMUSG00000034330/ENSMUSG00000025809/ENSMUSG00000031997/ENSMUSG00000034593/ENSMUSG00000055653/ENSMUSG00000031328/ENSMUSG00000033792	63
EpiLC	GO:0051145	smooth muscle cell differentiation	25/4037	80/22893	0.00211937	0.0181324	0.0132691	ENSMUSG00000026556/ENSMUSG00000019789/ENSMUSG00000020063/ENSMUSG00000051367/ENSMUSG00000021835/ENSMUSG00000021974/ENSMUSG00000000489/ENSMUSG00000009569/ENSMUSG00000022528/ENSMUSG00000022951/ENSMUSG00000024238/ENSMUSG00000033016/ENSMUSG00000024921/ENSMUSG00000024975/ENSMUSG00000040289/ENSMUSG00000028179/ENSMUSG00000036856/ENSMUSG00000005672/ENSMUSG00000030069/ENSMUSG00000030544/ENSMUSG00000032172/ENSMUSG00000004099/ENSMUSG00000032187/ENSMUSG00000032419/ENSMUSG00000006932	25
EpiLC	GO:0055076	transition metal ion homeostasis	38/4037	137/22893	0.00219958	0.0186699	0.0136624	ENSMUSG00000025986/ENSMUSG00000047443/ENSMUSG00000026389/ENSMUSG00000037434/ENSMUSG00000019590/ENSMUSG00000037904/ENSMUSG00000039004/ENSMUSG00000021629/ENSMUSG00000056234/ENSMUSG00000022199/ENSMUSG00000022094/ENSMUSG00000091780/ENSMUSG00000004070/ENSMUSG00000022503/ENSMUSG00000022797/ENSMUSG00000022982/ENSMUSG00000062202/ENSMUSG00000024140/ENSMUSG00000036918/ENSMUSG00000024270/ENSMUSG00000024515/ENSMUSG00000024935/ENSMUSG00000025188/ENSMUSG00000060802/ENSMUSG00000005802/ENSMUSG00000053897/ENSMUSG00000028405/ENSMUSG00000028836/ENSMUSG00000015653/ENSMUSG00000029104/ENSMUSG00000039753/ENSMUSG00000029716/ENSMUSG00000047721/ENSMUSG00000031762/ENSMUSG00000031765/ENSMUSG00000013160/ENSMUSG00000031333/ENSMUSG00000033792	38
EpiLC	GO:0007492	endoderm development	24/4037	76/22893	0.0022028	0.0186722	0.0136641	ENSMUSG00000026383/ENSMUSG00000056758/ENSMUSG00000048616/ENSMUSG00000001496/ENSMUSG00000015937/ENSMUSG00000042275/ENSMUSG00000021835/ENSMUSG00000063060/ENSMUSG00000022150/ENSMUSG00000022602/ENSMUSG00000024190/ENSMUSG00000024515/ENSMUSG00000024563/ENSMUSG00000024986/ENSMUSG00000034765/ENSMUSG00000026837/ENSMUSG00000027368/ENSMUSG00000037025/ENSMUSG00000074637/ENSMUSG00000030544/ENSMUSG00000031530/ENSMUSG00000087408/ENSMUSG00000032402/ENSMUSG00000006932	24
EpiLC	GO:0007029	endoplasmic reticulum organization	28/4037	93/22893	0.00221179	0.0186983	0.0136832	ENSMUSG00000025935/ENSMUSG00000001143/ENSMUSG00000049339/ENSMUSG00000039318/ENSMUSG00000020671/ENSMUSG00000033589/ENSMUSG00000022337/ENSMUSG00000063704/ENSMUSG00000023147/ENSMUSG00000024392/ENSMUSG00000005873/ENSMUSG00000024759/ENSMUSG00000041362/ENSMUSG00000009207/ENSMUSG00000054455/ENSMUSG00000044528/ENSMUSG00000078517/ENSMUSG00000029104/ENSMUSG00000062234/ENSMUSG00000031668/ENSMUSG00000030082/ENSMUSG00000051256/ENSMUSG00000008140/ENSMUSG00000002395/ENSMUSG00000032199/ENSMUSG00000034593/ENSMUSG00000037681/ENSMUSG00000015290	28
EpiLC	GO:0051983	regulation of chromosome segregation	28/4037	93/22893	0.00221179	0.0186983	0.0136832	ENSMUSG00000042807/ENSMUSG00000019773/ENSMUSG00000019923/ENSMUSG00000020020/ENSMUSG00000069910/ENSMUSG00000020594/ENSMUSG00000020608/ENSMUSG00000041431/ENSMUSG00000063704/ENSMUSG00000037991/ENSMUSG00000022750/ENSMUSG00000116564/ENSMUSG00000024056/ENSMUSG00000005871/ENSMUSG00000024537/ENSMUSG00000024943/ENSMUSG00000040084/ENSMUSG00000014355/ENSMUSG00000074698/ENSMUSG00000028109/ENSMUSG00000039298/ENSMUSG00000015880/ENSMUSG00000029472/ENSMUSG00000030254/ENSMUSG00000066306/ENSMUSG00000038542/ENSMUSG00000038416/ENSMUSG00000034218	28
EpiLC	GO:0050807	regulation of synapse organization	65/4037	263/22893	0.00227033	0.0191167	0.0139894	ENSMUSG00000033569/ENSMUSG00000026341/ENSMUSG00000019843/ENSMUSG00000057897/ENSMUSG00000051790/ENSMUSG00000048895/ENSMUSG00000053580/ENSMUSG00000050965/ENSMUSG00000025372/ENSMUSG00000034912/ENSMUSG00000044147/ENSMUSG00000051367/ENSMUSG00000047414/ENSMUSG00000057531/ENSMUSG00000034675/ENSMUSG00000021546/ENSMUSG00000055254/ENSMUSG00000021877/ENSMUSG00000063506/ENSMUSG00000036422/ENSMUSG00000058571/ENSMUSG00000025555/ENSMUSG00000022607/ENSMUSG00000022602/ENSMUSG00000033707/ENSMUSG00000022623/ENSMUSG00000022514/ENSMUSG00000022812/ENSMUSG00000053436/ENSMUSG00000043557/ENSMUSG00000013236/ENSMUSG00000024109/ENSMUSG00000024304/ENSMUSG00000060275/ENSMUSG00000056201/ENSMUSG00000026883/ENSMUSG00000035168/ENSMUSG00000027253/ENSMUSG00000027296/ENSMUSG00000074736/ENSMUSG00000051149/ENSMUSG00000051136/ENSMUSG00000028072/ENSMUSG00000028613/ENSMUSG00000044674/ENSMUSG00000042453/ENSMUSG00000028945/ENSMUSG00000058013/ENSMUSG00000042589/ENSMUSG00000025889/ENSMUSG00000034648/ENSMUSG00000049112/ENSMUSG00000033933/ENSMUSG00000030223/ENSMUSG00000025326/ENSMUSG00000038459/ENSMUSG00000035064/ENSMUSG00000059981/ENSMUSG00000032012/ENSMUSG00000035274/ENSMUSG00000033419/ENSMUSG00000032537/ENSMUSG00000032936/ENSMUSG00000031119/ENSMUSG00000000838	65
EpiLC	GO:0090330	regulation of platelet aggregation	1937-12-01	29/22893	0.00235405	0.0196647	0.0143904	ENSMUSG00000026249/ENSMUSG00000050965/ENSMUSG00000021457/ENSMUSG00000021948/ENSMUSG00000022099/ENSMUSG00000057880/ENSMUSG00000045730/ENSMUSG00000052920/ENSMUSG00000027947/ENSMUSG00000040016/ENSMUSG00000030342/ENSMUSG00000053399	12
EpiLC	GO:0032508	DNA duplex unwinding	16/4037	44/22893	0.00238448	0.0198404	0.014519	ENSMUSG00000041859/ENSMUSG00000026355/ENSMUSG00000042699/ENSMUSG00000038774/ENSMUSG00000020079/ENSMUSG00000020380/ENSMUSG00000043991/ENSMUSG00000025209/ENSMUSG00000027323/ENSMUSG00000027353/ENSMUSG00000028224/ENSMUSG00000029911/ENSMUSG00000030243/ENSMUSG00000030528/ENSMUSG00000031669/ENSMUSG00000031928	16
EpiLC	GO:0006605	protein targeting	68/4037	278/22893	0.00240923	0.0199938	0.0146312	ENSMUSG00000025935/ENSMUSG00000025980/ENSMUSG00000006304/ENSMUSG00000054702/ENSMUSG00000026341/ENSMUSG00000062580/ENSMUSG00000019843/ENSMUSG00000003746/ENSMUSG00000038039/ENSMUSG00000020219/ENSMUSG00000001786/ENSMUSG00000020538/ENSMUSG00000006127/ENSMUSG00000048895/ENSMUSG00000020546/ENSMUSG00000048277/ENSMUSG00000062352/ENSMUSG00000076432/ENSMUSG00000056899/ENSMUSG00000021079/ENSMUSG00000021270/ENSMUSG00000021706/ENSMUSG00000056234/ENSMUSG00000022099/ENSMUSG00000022013/ENSMUSG00000033039/ENSMUSG00000068206/ENSMUSG00000022437/ENSMUSG00000036304/ENSMUSG00000023147/ENSMUSG00000034265/ENSMUSG00000024392/ENSMUSG00000052105/ENSMUSG00000024580/ENSMUSG00000024847/ENSMUSG00000046230/ENSMUSG00000024935/ENSMUSG00000067279/ENSMUSG00000024982/ENSMUSG00000075467/ENSMUSG00000026926/ENSMUSG00000015335/ENSMUSG00000009549/ENSMUSG00000018326/ENSMUSG00000050556/ENSMUSG00000040374/ENSMUSG00000027706/ENSMUSG00000027799/ENSMUSG00000044528/ENSMUSG00000078713/ENSMUSG00000028403/ENSMUSG00000044303/ENSMUSG00000029647/ENSMUSG00000029916/ENSMUSG00000030082/ENSMUSG00000034203/ENSMUSG00000030104/ENSMUSG00000004446/ENSMUSG00000030417/ENSMUSG00000042797/ENSMUSG00000030847/ENSMUSG00000047866/ENSMUSG00000039199/ENSMUSG00000031823/ENSMUSG00000093904/ENSMUSG00000025812/ENSMUSG00000032536/ENSMUSG00000015290	68
EpiLC	GO:1900024	regulation of substrate adhesion-dependent cell spreading	20/4037	60/22893	0.0024515	0.0202253	0.0148006	ENSMUSG00000006304/ENSMUSG00000018446/ENSMUSG00000025130/ENSMUSG00000062352/ENSMUSG00000021215/ENSMUSG00000021338/ENSMUSG00000039087/ENSMUSG00000034675/ENSMUSG00000044447/ENSMUSG00000022099/ENSMUSG00000022150/ENSMUSG00000022607/ENSMUSG00000006369/ENSMUSG00000006134/ENSMUSG00000024395/ENSMUSG00000074238/ENSMUSG00000002413/ENSMUSG00000051397/ENSMUSG00000058325/ENSMUSG00000031328	20
EpiLC	GO:0040036	regulation of fibroblast growth factor receptor signaling pathway	13/4037	33/22893	0.00264944	0.0215911	0.0158001	ENSMUSG00000034220/ENSMUSG00000042046/ENSMUSG00000048616/ENSMUSG00000044461/ENSMUSG00000000489/ENSMUSG00000023886/ENSMUSG00000039153/ENSMUSG00000024109/ENSMUSG00000047632/ENSMUSG00000037211/ENSMUSG00000036856/ENSMUSG00000025854/ENSMUSG00000006932	13
EpiLC	GO:0051271	negative regulation of cellular component movement	75/4037	313/22893	0.00267706	0.0216767	0.0158627	ENSMUSG00000026109/ENSMUSG00000026222/ENSMUSG00000044768/ENSMUSG00000057329/ENSMUSG00000039910/ENSMUSG00000033307/ENSMUSG00000020262/ENSMUSG00000020189/ENSMUSG00000020151/ENSMUSG00000025351/ENSMUSG00000020453/ENSMUSG00000020427/ENSMUSG00000017631/ENSMUSG00000048616/ENSMUSG00000025132/ENSMUSG00000054364/ENSMUSG00000062352/ENSMUSG00000001496/ENSMUSG00000021256/ENSMUSG00000044456/ENSMUSG00000010529/ENSMUSG00000034675/ENSMUSG00000048924/ENSMUSG00000025277/ENSMUSG00000035960/ENSMUSG00000022018/ENSMUSG00000051615/ENSMUSG00000039942/ENSMUSG00000032501/ENSMUSG00000022607/ENSMUSG00000063704/ENSMUSG00000000489/ENSMUSG00000006369/ENSMUSG00000054863/ENSMUSG00000041378/ENSMUSG00000022812/ENSMUSG00000022883/ENSMUSG00000024190/ENSMUSG00000024087/ENSMUSG00000024501/ENSMUSG00000071856/ENSMUSG00000056201/ENSMUSG00000052920/ENSMUSG00000026883/ENSMUSG00000026834/ENSMUSG00000015839/ENSMUSG00000025314/ENSMUSG00000074934/ENSMUSG00000027351/ENSMUSG00000051177/ENSMUSG00000027276/ENSMUSG00000027805/ENSMUSG00000027996/ENSMUSG00000074238/ENSMUSG00000003032/ENSMUSG00000036856/ENSMUSG00000039358/ENSMUSG00000016128/ENSMUSG00000002413/ENSMUSG00000038236/ENSMUSG00000051397/ENSMUSG00000035158/ENSMUSG00000030342/ENSMUSG00000074227/ENSMUSG00000040136/ENSMUSG00000030541/ENSMUSG00000031548/ENSMUSG00000062991/ENSMUSG00000031834/ENSMUSG00000036564/ENSMUSG00000000303/ENSMUSG00000001672/ENSMUSG00000032285/ENSMUSG00000032366/ENSMUSG00000036057	75
EpiLC	GO:0034111	negative regulation of homotypic cell-cell adhesion	1937-09-01	19/22893	0.00274116	0.0220828	0.0161599	ENSMUSG00000026249/ENSMUSG00000047139/ENSMUSG00000021948/ENSMUSG00000057880/ENSMUSG00000045730/ENSMUSG00000052920/ENSMUSG00000040016/ENSMUSG00000030342/ENSMUSG00000053399	9
EpiLC	GO:0045926	negative regulation of growth	65/4037	265/22893	0.00275585	0.0221729	0.0162259	ENSMUSG00000067336/ENSMUSG00000026249/ENSMUSG00000026283/ENSMUSG00000057329/ENSMUSG00000026341/ENSMUSG00000026360/ENSMUSG00000039224/ENSMUSG00000039910/ENSMUSG00000019777/ENSMUSG00000038332/ENSMUSG00000020063/ENSMUSG00000035529/ENSMUSG00000020027/ENSMUSG00000034201/ENSMUSG00000020303/ENSMUSG00000062115/ENSMUSG00000004798/ENSMUSG00000020838/ENSMUSG00000048895/ENSMUSG00000048616/ENSMUSG00000021067/ENSMUSG00000021264/ENSMUSG00000052957/ENSMUSG00000021835/ENSMUSG00000022150/ENSMUSG00000022329/ENSMUSG00000022607/ENSMUSG00000052133/ENSMUSG00000022812/ENSMUSG00000001227/ENSMUSG00000013236/ENSMUSG00000005871/ENSMUSG00000045730/ENSMUSG00000024515/ENSMUSG00000095098/ENSMUSG00000056201/ENSMUSG00000024921/ENSMUSG00000026883/ENSMUSG00000025314/ENSMUSG00000075028/ENSMUSG00000016458/ENSMUSG00000074934/ENSMUSG00000027523/ENSMUSG00000027663/ENSMUSG00000027996/ENSMUSG00000042766/ENSMUSG00000028179/ENSMUSG00000044303/ENSMUSG00000063524/ENSMUSG00000029014/ENSMUSG00000029634/ENSMUSG00000063810/ENSMUSG00000030315/ENSMUSG00000007827/ENSMUSG00000030330/ENSMUSG00000030539/ENSMUSG00000048787/ENSMUSG00000031548/ENSMUSG00000031489/ENSMUSG00000038069/ENSMUSG00000032187/ENSMUSG00000032402/ENSMUSG00000032478/ENSMUSG00000032440/ENSMUSG00000055653	65
EpiLC	GO:1905330	regulation of morphogenesis of an epithelium	23/4037	73/22893	0.00278286	0.0223051	0.0163226	ENSMUSG00000019768/ENSMUSG00000048616/ENSMUSG00000038721/ENSMUSG00000051367/ENSMUSG00000041702/ENSMUSG00000021835/ENSMUSG00000024176/ENSMUSG00000024134/ENSMUSG00000015846/ENSMUSG00000001819/ENSMUSG00000074934/ENSMUSG00000008999/ENSMUSG00000028017/ENSMUSG00000036856/ENSMUSG00000025856/ENSMUSG00000009376/ENSMUSG00000001761/ENSMUSG00000051397/ENSMUSG00000004264/ENSMUSG00000031548/ENSMUSG00000031565/ENSMUSG00000000303/ENSMUSG00000006932	23
EpiLC	GO:0048193	Golgi vesicle transport	67/4037	275/22893	0.00285705	0.0226028	0.0165404	ENSMUSG00000001143/ENSMUSG00000073678/ENSMUSG00000042229/ENSMUSG00000026696/ENSMUSG00000039246/ENSMUSG00000019861/ENSMUSG00000038039/ENSMUSG00000000374/ENSMUSG00000060904/ENSMUSG00000002741/ENSMUSG00000020817/ENSMUSG00000020671/ENSMUSG00000020650/ENSMUSG00000046314/ENSMUSG00000002688/ENSMUSG00000021000/ENSMUSG00000021248/ENSMUSG00000021192/ENSMUSG00000021278/ENSMUSG00000052957/ENSMUSG00000039367/ENSMUSG00000021877/ENSMUSG00000061244/ENSMUSG00000063704/ENSMUSG00000033128/ENSMUSG00000054277/ENSMUSG00000001576/ENSMUSG00000024072/ENSMUSG00000033382/ENSMUSG00000054455/ENSMUSG00000027739/ENSMUSG00000027799/ENSMUSG00000074238/ENSMUSG00000061455/ENSMUSG00000028552/ENSMUSG00000028955/ENSMUSG00000015653/ENSMUSG00000045294/ENSMUSG00000045302/ENSMUSG00000029104/ENSMUSG00000063406/ENSMUSG00000062234/ENSMUSG00000050017/ENSMUSG00000029560/ENSMUSG00000079111/ENSMUSG00000014748/ENSMUSG00000014550/ENSMUSG00000030301/ENSMUSG00000002043/ENSMUSG00000045795/ENSMUSG00000030704/ENSMUSG00000034951/ENSMUSG00000030872/ENSMUSG00000031447/ENSMUSG00000002395/ENSMUSG00000003037/ENSMUSG00000031979/ENSMUSG00000074030/ENSMUSG00000032115/ENSMUSG00000032312/ENSMUSG00000034593/ENSMUSG00000034973/ENSMUSG00000032353/ENSMUSG00000045414/ENSMUSG00000032549/ENSMUSG00000061536/ENSMUSG00000046032	67
EpiLC	GO:0045780	positive regulation of bone resorption	1937-11-01	26/22893	0.00288424	0.0226028	0.0165404	ENSMUSG00000034247/ENSMUSG00000050965/ENSMUSG00000040856/ENSMUSG00000021457/ENSMUSG00000022015/ENSMUSG00000039942/ENSMUSG00000022797/ENSMUSG00000033871/ENSMUSG00000027562/ENSMUSG00000043252/ENSMUSG00000033540	11
EpiLC	GO:0007498	mesoderm development	34/4037	121/22893	0.00289635	0.0226416	0.0165689	ENSMUSG00000067336/ENSMUSG00000026383/ENSMUSG00000039910/ENSMUSG00000020260/ENSMUSG00000056758/ENSMUSG00000048616/ENSMUSG00000057322/ENSMUSG00000021835/ENSMUSG00000048349/ENSMUSG00000061524/ENSMUSG00000034064/ENSMUSG00000024134/ENSMUSG00000024515/ENSMUSG00000024563/ENSMUSG00000024922/ENSMUSG00000000247/ENSMUSG00000037025/ENSMUSG00000068079/ENSMUSG00000042821/ENSMUSG00000008999/ENSMUSG00000027996/ENSMUSG00000028717/ENSMUSG00000029104/ENSMUSG00000001761/ENSMUSG00000003436/ENSMUSG00000030544/ENSMUSG00000030543/ENSMUSG00000038503/ENSMUSG00000043866/ENSMUSG00000055320/ENSMUSG00000031565/ENSMUSG00000087408/ENSMUSG00000053110/ENSMUSG00000032402	34
EpiLC	GO:0035886	vascular associated smooth muscle cell differentiation	15/4037	41/22893	0.00301433	0.0234481	0.017159	ENSMUSG00000026556/ENSMUSG00000019789/ENSMUSG00000021974/ENSMUSG00000000489/ENSMUSG00000022528/ENSMUSG00000033016/ENSMUSG00000024921/ENSMUSG00000024975/ENSMUSG00000028179/ENSMUSG00000005672/ENSMUSG00000030069/ENSMUSG00000030544/ENSMUSG00000004099/ENSMUSG00000032187/ENSMUSG00000006932	15
EpiLC	GO:0086065	cell communication involved in cardiac conduction	15/4037	41/22893	0.00301433	0.0234481	0.017159	ENSMUSG00000060843/ENSMUSG00000047197/ENSMUSG00000054889/ENSMUSG00000021699/ENSMUSG00000015968/ENSMUSG00000044393/ENSMUSG00000054477/ENSMUSG00000057914/ENSMUSG00000040896/ENSMUSG00000032826/ENSMUSG00000040118/ENSMUSG00000051331/ENSMUSG00000049281/ENSMUSG00000032419/ENSMUSG00000031328	15
EpiLC	GO:0007028	cytoplasm organization	1937-08-01	16/22893	0.00310533	0.0239792	0.0175477	ENSMUSG00000060985/ENSMUSG00000043648/ENSMUSG00000022682/ENSMUSG00000040140/ENSMUSG00000025081/ENSMUSG00000041912/ENSMUSG00000035517/ENSMUSG00000030199	8
EpiLC	GO:0014910	regulation of smooth muscle cell migration	28/4037	95/22893	0.00311164	0.0239887	0.0175547	ENSMUSG00000006304/ENSMUSG00000057329/ENSMUSG00000020427/ENSMUSG00000020516/ENSMUSG00000020681/ENSMUSG00000021611/ENSMUSG00000021699/ENSMUSG00000035960/ENSMUSG00000021974/ENSMUSG00000044447/ENSMUSG00000039942/ENSMUSG00000032501/ENSMUSG00000022607/ENSMUSG00000000489/ENSMUSG00000054863/ENSMUSG00000022469/ENSMUSG00000024087/ENSMUSG00000052920/ENSMUSG00000015839/ENSMUSG00000028128/ENSMUSG00000025856/ENSMUSG00000001761/ENSMUSG00000030084/ENSMUSG00000032860/ENSMUSG00000036564/ENSMUSG00000032366/ENSMUSG00000034593/ENSMUSG00000033792	28
EpiLC	GO:0060348	bone development	63/4037	257/22893	0.00321282	0.024629	0.0180232	ENSMUSG00000004768/ENSMUSG00000006538/ENSMUSG00000026241/ENSMUSG00000003721/ENSMUSG00000039910/ENSMUSG00000018340/ENSMUSG00000020898/ENSMUSG00000050860/ENSMUSG00000061306/ENSMUSG00000042988/ENSMUSG00000042734/ENSMUSG00000021318/ENSMUSG00000021319/ENSMUSG00000039004/ENSMUSG00000037966/ENSMUSG00000048904/ENSMUSG00000021540/ENSMUSG00000021835/ENSMUSG00000000957/ENSMUSG00000022015/ENSMUSG00000039942/ENSMUSG00000064210/ENSMUSG00000053436/ENSMUSG00000024039/ENSMUSG00000039153/ENSMUSG00000024529/ENSMUSG00000024913/ENSMUSG00000024812/ENSMUSG00000074934/ENSMUSG00000027204/ENSMUSG00000027358/ENSMUSG00000027523/ENSMUSG00000046743/ENSMUSG00000027996/ENSMUSG00000001419/ENSMUSG00000074489/ENSMUSG00000027878/ENSMUSG00000028284/ENSMUSG00000045672/ENSMUSG00000028487/ENSMUSG00000028717/ENSMUSG00000028763/ENSMUSG00000028766/ENSMUSG00000045294/ENSMUSG00000057406/ENSMUSG00000029122/ENSMUSG00000005672/ENSMUSG00000033540/ENSMUSG00000025337/ENSMUSG00000025854/ENSMUSG00000025856/ENSMUSG00000030592/ENSMUSG00000032640/ENSMUSG00000015133/ENSMUSG00000096145/ENSMUSG00000050917/ENSMUSG00000039842/ENSMUSG00000031906/ENSMUSG00000032076/ENSMUSG00000032383/ENSMUSG00000047897/ENSMUSG00000056724/ENSMUSG00000032440	63
EpiLC	GO:0007270	neuron-neuron synaptic transmission	1937-06-01	10/22893	0.00328444	0.0248175	0.0181612	ENSMUSG00000020402/ENSMUSG00000038128/ENSMUSG00000047495/ENSMUSG00000008892/ENSMUSG00000034656/ENSMUSG00000032186	6
EpiLC	GO:0097119	postsynaptic density protein 95 clustering	1937-06-01	10/22893	0.00328444	0.0248175	0.0181612	ENSMUSG00000051790/ENSMUSG00000034675/ENSMUSG00000024109/ENSMUSG00000024304/ENSMUSG00000033768/ENSMUSG00000042453	6
EpiLC	GO:0006688	glycosphingolipid biosynthetic process	1937-12-01	30/22893	0.00330112	0.0248503	0.0181852	ENSMUSG00000040710/ENSMUSG00000006731/ENSMUSG00000025544/ENSMUSG00000013846/ENSMUSG00000047878/ENSMUSG00000067370/ENSMUSG00000056812/ENSMUSG00000025425/ENSMUSG00000003418/ENSMUSG00000052544/ENSMUSG00000055373/ENSMUSG00000049307	12
EpiLC	GO:0010721	negative regulation of cell development	52/4037	205/22893	0.00333707	0.0248503	0.0181852	ENSMUSG00000026176/ENSMUSG00000026241/ENSMUSG00000026341/ENSMUSG00000047139/ENSMUSG00000020263/ENSMUSG00000056758/ENSMUSG00000020455/ENSMUSG00000004798/ENSMUSG00000046731/ENSMUSG00000048895/ENSMUSG00000048616/ENSMUSG00000020889/ENSMUSG00000062352/ENSMUSG00000063632/ENSMUSG00000041415/ENSMUSG00000021611/ENSMUSG00000021835/ENSMUSG00000097589/ENSMUSG00000022099/ENSMUSG00000022607/ENSMUSG00000006369/ENSMUSG00000004460/ENSMUSG00000022528/ENSMUSG00000052133/ENSMUSG00000022812/ENSMUSG00000040785/ENSMUSG00000001227/ENSMUSG00000013236/ENSMUSG00000024561/ENSMUSG00000024812/ENSMUSG00000000247/ENSMUSG00000023391/ENSMUSG00000027253/ENSMUSG00000060802/ENSMUSG00000027204/ENSMUSG00000008999/ENSMUSG00000042766/ENSMUSG00000074238/ENSMUSG00000028519/ENSMUSG00000018965/ENSMUSG00000029291/ENSMUSG00000029634/ENSMUSG00000051397/ENSMUSG00000003436/ENSMUSG00000040136/ENSMUSG00000030541/ENSMUSG00000030539/ENSMUSG00000041309/ENSMUSG00000009248/ENSMUSG00000031997/ENSMUSG00000049556/ENSMUSG00000006932	52
EpiLC	GO:0031223	auditory behavior	1937-07-01	13/22893	0.00334696	0.0248503	0.0181852	ENSMUSG00000026596/ENSMUSG00000048904/ENSMUSG00000022623/ENSMUSG00000024109/ENSMUSG00000033768/ENSMUSG00000029104/ENSMUSG00000029563	7
EpiLC	GO:0071635	negative regulation of transforming growth factor beta production	1937-07-01	13/22893	0.00334696	0.0248503	0.0181852	ENSMUSG00000047139/ENSMUSG00000022257/ENSMUSG00000006369/ENSMUSG00000061665/ENSMUSG00000023944/ENSMUSG00000009376/ENSMUSG00000061048	7
EpiLC	GO:1903867	extraembryonic membrane development	1937-07-01	13/22893	0.00334696	0.0248503	0.0181852	ENSMUSG00000020185/ENSMUSG00000008999/ENSMUSG00000002221/ENSMUSG00000029131/ENSMUSG00000046179/ENSMUSG00000043866/ENSMUSG00000006205	7
EpiLC	GO:0006839	mitochondrial transport	41/4037	154/22893	0.00343781	0.0254302	0.0186095	ENSMUSG00000025980/ENSMUSG00000026278/ENSMUSG00000057329/ENSMUSG00000062580/ENSMUSG00000066595/ENSMUSG00000020219/ENSMUSG00000001786/ENSMUSG00000020538/ENSMUSG00000056899/ENSMUSG00000021079/ENSMUSG00000021270/ENSMUSG00000064326/ENSMUSG00000021868/ENSMUSG00000022013/ENSMUSG00000022437/ENSMUSG00000022679/ENSMUSG00000022812/ENSMUSG00000024259/ENSMUSG00000024580/ENSMUSG00000024847/ENSMUSG00000057506/ENSMUSG00000075467/ENSMUSG00000026926/ENSMUSG00000027099/ENSMUSG00000027381/ENSMUSG00000069041/ENSMUSG00000028145/ENSMUSG00000078713/ENSMUSG00000044303/ENSMUSG00000029104/ENSMUSG00000035505/ENSMUSG00000029916/ENSMUSG00000000628/ENSMUSG00000034203/ENSMUSG00000004446/ENSMUSG00000030417/ENSMUSG00000030905/ENSMUSG00000030847/ENSMUSG00000000738/ENSMUSG00000093904/ENSMUSG00000032350	41
EpiLC	GO:0050805	negative regulation of synaptic transmission	26/4037	87/22893	0.0034856	0.0257225	0.0188234	ENSMUSG00000026179/ENSMUSG00000037434/ENSMUSG00000020838/ENSMUSG00000021701/ENSMUSG00000021730/ENSMUSG00000025277/ENSMUSG00000022602/ENSMUSG00000068206/ENSMUSG00000042632/ENSMUSG00000022623/ENSMUSG00000024524/ENSMUSG00000013662/ENSMUSG00000050556/ENSMUSG00000051149/ENSMUSG00000027792/ENSMUSG00000001985/ENSMUSG00000057614/ENSMUSG00000029093/ENSMUSG00000039358/ENSMUSG00000038665/ENSMUSG00000002413/ENSMUSG00000033174/ENSMUSG00000031918/ENSMUSG00000002032/ENSMUSG00000034593/ENSMUSG00000000838	26
EpiLC	GO:0071577	zinc ion transmembrane transport	1937-10-01	23/22893	0.00350577	0.0257225	0.0188234	ENSMUSG00000025986/ENSMUSG00000037434/ENSMUSG00000041654/ENSMUSG00000022094/ENSMUSG00000024270/ENSMUSG00000024935/ENSMUSG00000005802/ENSMUSG00000053897/ENSMUSG00000028836/ENSMUSG00000030660	10
EpiLC	GO:0001667	ameboidal-type cell migration	102/4037	450/22893	0.00356422	0.0260416	0.019057	ENSMUSG00000067336/ENSMUSG00000026222/ENSMUSG00000044768/ENSMUSG00000026383/ENSMUSG00000026341/ENSMUSG00000045382/ENSMUSG00000026473/ENSMUSG00000019699/ENSMUSG00000038793/ENSMUSG00000038587/ENSMUSG00000020063/ENSMUSG00000020263/ENSMUSG00000036602/ENSMUSG00000020151/ENSMUSG00000048661/ENSMUSG00000025351/ENSMUSG00000020453/ENSMUSG00000018340/ENSMUSG00000018500/ENSMUSG00000018509/ENSMUSG00000018446/ENSMUSG00000004043/ENSMUSG00000050965/ENSMUSG00000054364/ENSMUSG00000062352/ENSMUSG00000002688/ENSMUSG00000044147/ENSMUSG00000063450/ENSMUSG00000021256/ENSMUSG00000041415/ENSMUSG00000039087/ENSMUSG00000042082/ENSMUSG00000021701/ENSMUSG00000021893/ENSMUSG00000021835/ENSMUSG00000044447/ENSMUSG00000022099/ENSMUSG00000022018/ENSMUSG00000022607/ENSMUSG00000059895/ENSMUSG00000000489/ENSMUSG00000052133/ENSMUSG00000022883/ENSMUSG00000023886/ENSMUSG00000024176/ENSMUSG00000001227/ENSMUSG00000039481/ENSMUSG00000000127/ENSMUSG00000024087/ENSMUSG00000045038/ENSMUSG00000033960/ENSMUSG00000024304/ENSMUSG00000024277/ENSMUSG00000071856/ENSMUSG00000046318/ENSMUSG00000024913/ENSMUSG00000056201/ENSMUSG00000071646/ENSMUSG00000055044/ENSMUSG00000026883/ENSMUSG00000026834/ENSMUSG00000015839/ENSMUSG00000074934/ENSMUSG00000027351/ENSMUSG00000027356/ENSMUSG00000008999/ENSMUSG00000047213/ENSMUSG00000027805/ENSMUSG00000028017/ENSMUSG00000003032/ENSMUSG00000028434/ENSMUSG00000042677/ENSMUSG00000002221/ENSMUSG00000005672/ENSMUSG00000016128/ENSMUSG00000009376/ENSMUSG00000001761/ENSMUSG00000002413/ENSMUSG00000051397/ENSMUSG00000034312/ENSMUSG00000033933/ENSMUSG00000055633/ENSMUSG00000008140/ENSMUSG00000030544/ENSMUSG00000030543/ENSMUSG00000030539/ENSMUSG00000030660/ENSMUSG00000058325/ENSMUSG00000048583/ENSMUSG00000050917/ENSMUSG00000031565/ENSMUSG00000031520/ENSMUSG00000031834/ENSMUSG00000001672/ENSMUSG00000034330/ENSMUSG00000025809/ENSMUSG00000031963/ENSMUSG00000032035/ENSMUSG00000032285/ENSMUSG00000035274/ENSMUSG00000036057/ENSMUSG00000032440	102
EpiLC	GO:0017004	cytochrome complex assembly	13/4037	34/22893	0.00360603	0.0262453	0.019206	ENSMUSG00000026500/ENSMUSG00000063320/ENSMUSG00000042148/ENSMUSG00000017188/ENSMUSG00000091780/ENSMUSG00000024208/ENSMUSG00000040018/ENSMUSG00000015790/ENSMUSG00000005882/ENSMUSG00000028982/ENSMUSG00000035505/ENSMUSG00000006519/ENSMUSG00000031352	13
EpiLC	GO:0007416	synapse assembly	49/4037	192/22893	0.00377234	0.0273301	0.0199998	ENSMUSG00000033569/ENSMUSG00000026211/ENSMUSG00000026341/ENSMUSG00000051790/ENSMUSG00000050965/ENSMUSG00000041592/ENSMUSG00000034912/ENSMUSG00000044147/ENSMUSG00000051367/ENSMUSG00000047414/ENSMUSG00000055254/ENSMUSG00000058571/ENSMUSG00000025555/ENSMUSG00000022607/ENSMUSG00000033707/ENSMUSG00000000489/ENSMUSG00000022623/ENSMUSG00000006134/ENSMUSG00000022514/ENSMUSG00000022812/ENSMUSG00000043557/ENSMUSG00000013236/ENSMUSG00000024109/ENSMUSG00000024304/ENSMUSG00000024259/ENSMUSG00000060275/ENSMUSG00000033768/ENSMUSG00000015335/ENSMUSG00000027253/ENSMUSG00000074736/ENSMUSG00000051149/ENSMUSG00000051136/ENSMUSG00000028072/ENSMUSG00000044674/ENSMUSG00000042453/ENSMUSG00000042589/ENSMUSG00000039683/ENSMUSG00000025889/ENSMUSG00000034648/ENSMUSG00000049112/ENSMUSG00000035064/ENSMUSG00000062991/ENSMUSG00000034656/ENSMUSG00000000303/ENSMUSG00000032012/ENSMUSG00000032076/ENSMUSG00000035274/ENSMUSG00000032537/ENSMUSG00000031119	49
EpiLC	GO:0046605	regulation of centrosome cycle	18/4037	54/22893	0.00394894	0.0281902	0.0206293	ENSMUSG00000009907/ENSMUSG00000020063/ENSMUSG00000057113/ENSMUSG00000021701/ENSMUSG00000021936/ENSMUSG00000037458/ENSMUSG00000022503/ENSMUSG00000043065/ENSMUSG00000027536/ENSMUSG00000025758/ENSMUSG00000039298/ENSMUSG00000063810/ENSMUSG00000037020/ENSMUSG00000039842/ENSMUSG00000046111/ENSMUSG00000001774/ENSMUSG00000032504/ENSMUSG00000031242	18
EpiLC	GO:0097237	cellular response to toxic substance	17/4037	50/22893	0.00399158	0.0284305	0.0208051	ENSMUSG00000026701/ENSMUSG00000026621/ENSMUSG00000073481/ENSMUSG00000038332/ENSMUSG00000021461/ENSMUSG00000021996/ENSMUSG00000022982/ENSMUSG00000015839/ENSMUSG00000032724/ENSMUSG00000075700/ENSMUSG00000004032/ENSMUSG00000028138/ENSMUSG00000050511/ENSMUSG00000028964/ENSMUSG00000029455/ENSMUSG00000087408/ENSMUSG00000033792	17
EpiLC	GO:0060021	roof of mouth development	29/4037	101/22893	0.00403703	0.0287219	0.0210184	ENSMUSG00000025930/ENSMUSG00000038331/ENSMUSG00000026021/ENSMUSG00000003721/ENSMUSG00000038122/ENSMUSG00000036602/ENSMUSG00000020289/ENSMUSG00000018486/ENSMUSG00000063632/ENSMUSG00000002799/ENSMUSG00000021318/ENSMUSG00000052957/ENSMUSG00000040040/ENSMUSG00000024515/ENSMUSG00000024563/ENSMUSG00000042821/ENSMUSG00000037325/ENSMUSG00000034640/ENSMUSG00000028207/ENSMUSG00000070990/ENSMUSG00000028487/ENSMUSG00000039410/ENSMUSG00000044674/ENSMUSG00000045294/ENSMUSG00000034687/ENSMUSG00000029754/ENSMUSG00000090958/ENSMUSG00000040268/ENSMUSG00000032440	29
EpiLC	GO:0021953	central nervous system neuron differentiation	52/4037	207/22893	0.00412595	0.0289961	0.021219	ENSMUSG00000038331/ENSMUSG00000048402/ENSMUSG00000026686/ENSMUSG00000004207/ENSMUSG00000020262/ENSMUSG00000020456/ENSMUSG00000038615/ENSMUSG00000050965/ENSMUSG00000001496/ENSMUSG00000021068/ENSMUSG00000021112/ENSMUSG00000041415/ENSMUSG00000021270/ENSMUSG00000021318/ENSMUSG00000055254/ENSMUSG00000033004/ENSMUSG00000048349/ENSMUSG00000022607/ENSMUSG00000022623/ENSMUSG00000022528/ENSMUSG00000022864/ENSMUSG00000023944/ENSMUSG00000024109/ENSMUSG00000024259/ENSMUSG00000042372/ENSMUSG00000038765/ENSMUSG00000034848/ENSMUSG00000023391/ENSMUSG00000060802/ENSMUSG00000028640/ENSMUSG00000025128/ENSMUSG00000074637/ENSMUSG00000028266/ENSMUSG00000040016/ENSMUSG00000008575/ENSMUSG00000028546/ENSMUSG00000028717/ENSMUSG00000029563/ENSMUSG00000001761/ENSMUSG00000058230/ENSMUSG00000035314/ENSMUSG00000096014/ENSMUSG00000026317/ENSMUSG00000031565/ENSMUSG00000034656/ENSMUSG00000047193/ENSMUSG00000031965/ENSMUSG00000032318/ENSMUSG00000049556/ENSMUSG00000038664/ENSMUSG00000032537/ENSMUSG00000033792	52
EpiLC	GO:0070936	protein K48-linked ubiquitination	22/4037	71/22893	0.00426365	0.0297656	0.0217821	ENSMUSG00000019850/ENSMUSG00000019927/ENSMUSG00000009293/ENSMUSG00000071866/ENSMUSG00000020390/ENSMUSG00000036309/ENSMUSG00000021774/ENSMUSG00000058317/ENSMUSG00000043881/ENSMUSG00000075502/ENSMUSG00000037487/ENSMUSG00000040785/ENSMUSG00000027011/ENSMUSG00000027189/ENSMUSG00000051675/ENSMUSG00000039000/ENSMUSG00000029110/ENSMUSG00000029634/ENSMUSG00000029686/ENSMUSG00000025326/ENSMUSG00000057367/ENSMUSG00000032307	22
EpiLC	GO:0035966	response to topologically incorrect protein	38/4037	142/22893	0.00430252	0.0300039	0.0219565	ENSMUSG00000025935/ENSMUSG00000037470/ENSMUSG00000025980/ENSMUSG00000026142/ENSMUSG00000026278/ENSMUSG00000026353/ENSMUSG00000046404/ENSMUSG00000009092/ENSMUSG00000020303/ENSMUSG00000018442/ENSMUSG00000059970/ENSMUSG00000021116/ENSMUSG00000021189/ENSMUSG00000021270/ENSMUSG00000021785/ENSMUSG00000052584/ENSMUSG00000022136/ENSMUSG00000042104/ENSMUSG00000042406/ENSMUSG00000024392/ENSMUSG00000024359/ENSMUSG00000024539/ENSMUSG00000026883/ENSMUSG00000015839/ENSMUSG00000027006/ENSMUSG00000068290/ENSMUSG00000054455/ENSMUSG00000025757/ENSMUSG00000027810/ENSMUSG00000039474/ENSMUSG00000029657/ENSMUSG00000031668/ENSMUSG00000030104/ENSMUSG00000030847/ENSMUSG00000038398/ENSMUSG00000032392/ENSMUSG00000032475/ENSMUSG00000032437	38
EpiLC	GO:0007517	muscle organ development	84/4037	363/22893	0.00432465	0.0301251	0.0220452	ENSMUSG00000025930/ENSMUSG00000042686/ENSMUSG00000025958/ENSMUSG00000026208/ENSMUSG00000034220/ENSMUSG00000057329/ENSMUSG00000026556/ENSMUSG00000063659/ENSMUSG00000030768/ENSMUSG00000019817/ENSMUSG00000039910/ENSMUSG00000019789/ENSMUSG00000020063/ENSMUSG00000037868/ENSMUSG00000020262/ENSMUSG00000048661/ENSMUSG00000020516/ENSMUSG00000048616/ENSMUSG00000003949/ENSMUSG00000017167/ENSMUSG00000063632/ENSMUSG00000051367/ENSMUSG00000037638/ENSMUSG00000054889/ENSMUSG00000057531/ENSMUSG00000048904/ENSMUSG00000021670/ENSMUSG00000025278/ENSMUSG00000021775/ENSMUSG00000006527/ENSMUSG00000021835/ENSMUSG00000005148/ENSMUSG00000048349/ENSMUSG00000022353/ENSMUSG00000022587/ENSMUSG00000042622/ENSMUSG00000055065/ENSMUSG00000008658/ENSMUSG00000009569/ENSMUSG00000022974/ENSMUSG00000022951/ENSMUSG00000024176/ENSMUSG00000024188/ENSMUSG00000024208/ENSMUSG00000053436/ENSMUSG00000034998/ENSMUSG00000024236/ENSMUSG00000024529/ENSMUSG00000045730/ENSMUSG00000024515/ENSMUSG00000045098/ENSMUSG00000015846/ENSMUSG00000041975/ENSMUSG00000043342/ENSMUSG00000016458/ENSMUSG00000027358/ENSMUSG00000032966/ENSMUSG00000068079/ENSMUSG00000040289/ENSMUSG00000001419/ENSMUSG00000014030/ENSMUSG00000044674/ENSMUSG00000029503/ENSMUSG00000029563/ENSMUSG00000009376/ENSMUSG00000001761/ENSMUSG00000044471/ENSMUSG00000003476/ENSMUSG00000046058/ENSMUSG00000030592/ENSMUSG00000025103/ENSMUSG00000048583/ENSMUSG00000031074/ENSMUSG00000031458/ENSMUSG00000062991/ENSMUSG00000031965/ENSMUSG00000032010/ENSMUSG00000032402/ENSMUSG00000032366/ENSMUSG00000032537/ENSMUSG00000035606/ENSMUSG00000006676/ENSMUSG00000006932/ENSMUSG00000074001	84
EpiLC	GO:0045922	negative regulation of fatty acid metabolic process	1937-12-01	31/22893	0.00453324	0.0312685	0.0228819	ENSMUSG00000026385/ENSMUSG00000003721/ENSMUSG00000020063/ENSMUSG00000020263/ENSMUSG00000018501/ENSMUSG00000022064/ENSMUSG00000025198/ENSMUSG00000044288/ENSMUSG00000028655/ENSMUSG00000045294/ENSMUSG00000042010/ENSMUSG00000030747	12
EpiLC	GO:0040013	negative regulation of locomotion	79/4037	339/22893	0.00457159	0.0314987	0.0230504	ENSMUSG00000026109/ENSMUSG00000026222/ENSMUSG00000044768/ENSMUSG00000057329/ENSMUSG00000039910/ENSMUSG00000033307/ENSMUSG00000020262/ENSMUSG00000020189/ENSMUSG00000020151/ENSMUSG00000025351/ENSMUSG00000020453/ENSMUSG00000020427/ENSMUSG00000017631/ENSMUSG00000048616/ENSMUSG00000025132/ENSMUSG00000054364/ENSMUSG00000062352/ENSMUSG00000001496/ENSMUSG00000021256/ENSMUSG00000044456/ENSMUSG00000010529/ENSMUSG00000034675/ENSMUSG00000048924/ENSMUSG00000025277/ENSMUSG00000035960/ENSMUSG00000022018/ENSMUSG00000051615/ENSMUSG00000039942/ENSMUSG00000032501/ENSMUSG00000022607/ENSMUSG00000063704/ENSMUSG00000000489/ENSMUSG00000006369/ENSMUSG00000054863/ENSMUSG00000041378/ENSMUSG00000052133/ENSMUSG00000022812/ENSMUSG00000022883/ENSMUSG00000024190/ENSMUSG00000001227/ENSMUSG00000024087/ENSMUSG00000024501/ENSMUSG00000071856/ENSMUSG00000024539/ENSMUSG00000056201/ENSMUSG00000052920/ENSMUSG00000026883/ENSMUSG00000026834/ENSMUSG00000015839/ENSMUSG00000025314/ENSMUSG00000074934/ENSMUSG00000027351/ENSMUSG00000051177/ENSMUSG00000027276/ENSMUSG00000051136/ENSMUSG00000027805/ENSMUSG00000027996/ENSMUSG00000074238/ENSMUSG00000003032/ENSMUSG00000036856/ENSMUSG00000039358/ENSMUSG00000016128/ENSMUSG00000002413/ENSMUSG00000038236/ENSMUSG00000051397/ENSMUSG00000035158/ENSMUSG00000074227/ENSMUSG00000040136/ENSMUSG00000030541/ENSMUSG00000030539/ENSMUSG00000031548/ENSMUSG00000062991/ENSMUSG00000031834/ENSMUSG00000036564/ENSMUSG00000000303/ENSMUSG00000001672/ENSMUSG00000032285/ENSMUSG00000032366/ENSMUSG00000036057	79
EpiLC	GO:0045778	positive regulation of ossification	19/4037	59/22893	0.00478471	0.0327887	0.0239944	ENSMUSG00000067336/ENSMUSG00000063632/ENSMUSG00000039004/ENSMUSG00000069170/ENSMUSG00000021835/ENSMUSG00000039942/ENSMUSG00000064210/ENSMUSG00000039153/ENSMUSG00000045730/ENSMUSG00000027358/ENSMUSG00000008999/ENSMUSG00000036856/ENSMUSG00000049551/ENSMUSG00000025854/ENSMUSG00000058488/ENSMUSG00000035914/ENSMUSG00000032402/ENSMUSG00000032265/ENSMUSG00000031342	19
EpiLC	GO:0061351	neural precursor cell proliferation	50/4037	199/22893	0.00481849	0.0329166	0.024088	ENSMUSG00000048402/ENSMUSG00000045382/ENSMUSG00000047139/ENSMUSG00000020263/ENSMUSG00000035529/ENSMUSG00000058799/ENSMUSG00000056758/ENSMUSG00000018395/ENSMUSG00000046731/ENSMUSG00000020838/ENSMUSG00000048616/ENSMUSG00000020671/ENSMUSG00000021318/ENSMUSG00000034675/ENSMUSG00000039081/ENSMUSG00000021936/ENSMUSG00000057132/ENSMUSG00000040040/ENSMUSG00000007989/ENSMUSG00000022297/ENSMUSG00000022623/ENSMUSG00000023051/ENSMUSG00000022913/ENSMUSG00000024304/ENSMUSG00000024395/ENSMUSG00000024986/ENSMUSG00000043969/ENSMUSG00000000247/ENSMUSG00000027315/ENSMUSG00000068154/ENSMUSG00000016256/ENSMUSG00000074637/ENSMUSG00000004891/ENSMUSG00000028134/ENSMUSG00000028017/ENSMUSG00000068523/ENSMUSG00000056596/ENSMUSG00000062234/ENSMUSG00000049551/ENSMUSG00000039206/ENSMUSG00000001761/ENSMUSG00000074227/ENSMUSG00000037020/ENSMUSG00000098132/ENSMUSG00000030852/ENSMUSG00000031565/ENSMUSG00000031520/ENSMUSG00000032537/ENSMUSG00000006932/ENSMUSG00000031328	50
EpiLC	GO:0003184	pulmonary valve morphogenesis	1937-08-01	17/22893	0.00496628	0.0333473	0.0244031	ENSMUSG00000019789/ENSMUSG00000021835/ENSMUSG00000022883/ENSMUSG00000033016/ENSMUSG00000027276/ENSMUSG00000040289/ENSMUSG00000027878/ENSMUSG00000031965	8
EpiLC	GO:0042754	negative regulation of circadian rhythm	1937-08-01	17/22893	0.00496628	0.0333473	0.0244031	ENSMUSG00000055866/ENSMUSG00000020038/ENSMUSG00000034157/ENSMUSG00000033644/ENSMUSG00000039942/ENSMUSG00000026646/ENSMUSG00000068742/ENSMUSG00000040016	8
EpiLC	GO:1901569	fatty acid derivative catabolic process	1937-08-01	17/22893	0.00496628	0.0333473	0.0244031	ENSMUSG00000022186/ENSMUSG00000051483/ENSMUSG00000048486/ENSMUSG00000076438/ENSMUSG00000076436/ENSMUSG00000028937/ENSMUSG00000034875/ENSMUSG00000032047	8
EpiLC	GO:0042398	cellular modified amino acid biosynthetic process	14/4037	39/22893	0.00499714	0.0335189	0.0245288	ENSMUSG00000026192/ENSMUSG00000040675/ENSMUSG00000021048/ENSMUSG00000021518/ENSMUSG00000024935/ENSMUSG00000009566/ENSMUSG00000015839/ENSMUSG00000005089/ENSMUSG00000027199/ENSMUSG00000028964/ENSMUSG00000031668/ENSMUSG00000025495/ENSMUSG00000032350/ENSMUSG00000032374	14
EpiLC	GO:0051961	negative regulation of nervous system development	43/4037	167/22893	0.00536422	0.0356788	0.0261093	ENSMUSG00000026176/ENSMUSG00000026341/ENSMUSG00000047139/ENSMUSG00000020263/ENSMUSG00000056758/ENSMUSG00000020455/ENSMUSG00000004798/ENSMUSG00000046731/ENSMUSG00000048895/ENSMUSG00000048616/ENSMUSG00000020889/ENSMUSG00000063632/ENSMUSG00000041415/ENSMUSG00000021611/ENSMUSG00000021835/ENSMUSG00000022607/ENSMUSG00000004460/ENSMUSG00000022528/ENSMUSG00000052133/ENSMUSG00000022812/ENSMUSG00000043557/ENSMUSG00000001227/ENSMUSG00000013236/ENSMUSG00000024561/ENSMUSG00000000247/ENSMUSG00000023391/ENSMUSG00000027253/ENSMUSG00000060802/ENSMUSG00000008999/ENSMUSG00000042766/ENSMUSG00000028519/ENSMUSG00000018965/ENSMUSG00000029291/ENSMUSG00000029634/ENSMUSG00000003436/ENSMUSG00000040136/ENSMUSG00000030541/ENSMUSG00000030539/ENSMUSG00000041309/ENSMUSG00000009248/ENSMUSG00000031997/ENSMUSG00000049556/ENSMUSG00000006932	43
EpiLC	GO:0033045	regulation of sister chromatid segregation	21/4037	68/22893	0.00538882	0.0357673	0.0261741	ENSMUSG00000042807/ENSMUSG00000019773/ENSMUSG00000019923/ENSMUSG00000020020/ENSMUSG00000069910/ENSMUSG00000041431/ENSMUSG00000063704/ENSMUSG00000037991/ENSMUSG00000022750/ENSMUSG00000116564/ENSMUSG00000024056/ENSMUSG00000005871/ENSMUSG00000024537/ENSMUSG00000040084/ENSMUSG00000014355/ENSMUSG00000039298/ENSMUSG00000029472/ENSMUSG00000066306/ENSMUSG00000038542/ENSMUSG00000038416/ENSMUSG00000034218	21
EpiLC	GO:0060038	cardiac muscle cell proliferation	20/4037	64/22893	0.00563409	0.0368552	0.0269702	ENSMUSG00000039910/ENSMUSG00000019789/ENSMUSG00000019777/ENSMUSG00000048616/ENSMUSG00000021067/ENSMUSG00000041431/ENSMUSG00000021974/ENSMUSG00000053436/ENSMUSG00000039656/ENSMUSG00000005871/ENSMUSG00000015846/ENSMUSG00000030315/ENSMUSG00000048078/ENSMUSG00000031565/ENSMUSG00000062991/ENSMUSG00000053110/ENSMUSG00000031965/ENSMUSG00000045414/ENSMUSG00000032440/ENSMUSG00000006932	20
EpiLC	GO:0045785	positive regulation of cell adhesion	107/4037	482/22893	0.00564375	0.0368552	0.0269702	ENSMUSG00000026117/ENSMUSG00000025980/ENSMUSG00000039323/ENSMUSG00000006304/ENSMUSG00000006538/ENSMUSG00000026383/ENSMUSG00000026585/ENSMUSG00000016493/ENSMUSG00000019820/ENSMUSG00000039910/ENSMUSG00000019982/ENSMUSG00000047139/ENSMUSG00000058297/ENSMUSG00000000732/ENSMUSG00000025351/ENSMUSG00000050830/ENSMUSG00000018446/ENSMUSG00000004043/ENSMUSG00000050965/ENSMUSG00000025130/ENSMUSG00000062352/ENSMUSG00000021136/ENSMUSG00000041415/ENSMUSG00000021270/ENSMUSG00000021215/ENSMUSG00000021318/ENSMUSG00000021338/ENSMUSG00000039087/ENSMUSG00000037966/ENSMUSG00000021457/ENSMUSG00000034675/ENSMUSG00000021699/ENSMUSG00000039197/ENSMUSG00000040818/ENSMUSG00000042682/ENSMUSG00000115338/ENSMUSG00000044447/ENSMUSG00000022099/ENSMUSG00000022015/ENSMUSG00000039942/ENSMUSG00000022150/ENSMUSG00000022607/ENSMUSG00000000489/ENSMUSG00000006369/ENSMUSG00000038037/ENSMUSG00000006134/ENSMUSG00000022528/ENSMUSG00000022797/ENSMUSG00000022812/ENSMUSG00000055447/ENSMUSG00000035356/ENSMUSG00000022952/ENSMUSG00000023886/ENSMUSG00000052142/ENSMUSG00000037649/ENSMUSG00000060586/ENSMUSG00000045038/ENSMUSG00000024395/ENSMUSG00000005871/ENSMUSG00000032688/ENSMUSG00000056201/ENSMUSG00000024927/ENSMUSG00000047810/ENSMUSG00000024978/ENSMUSG00000025314/ENSMUSG00000060802/ENSMUSG00000027356/ENSMUSG00000008999/ENSMUSG00000074637/ENSMUSG00000027947/ENSMUSG00000014599/ENSMUSG00000028434/ENSMUSG00000036856/ENSMUSG00000040274/ENSMUSG00000041313/ENSMUSG00000029657/ENSMUSG00000025608/ENSMUSG00000002413/ENSMUSG00000045095/ENSMUSG00000036931/ENSMUSG00000074141/ENSMUSG00000030516/ENSMUSG00000030528/ENSMUSG00000030805/ENSMUSG00000058325/ENSMUSG00000048583/ENSMUSG00000031077/ENSMUSG00000039661/ENSMUSG00000062991/ENSMUSG00000031520/ENSMUSG00000031834/ENSMUSG00000060038/ENSMUSG00000036712/ENSMUSG00000000303/ENSMUSG00000014444/ENSMUSG00000025809/ENSMUSG00000049307/ENSMUSG00000032035/ENSMUSG00000034218/ENSMUSG00000035914/ENSMUSG00000032402/ENSMUSG00000032366/ENSMUSG00000032419/ENSMUSG00000032475/ENSMUSG00000036057/ENSMUSG00000032440/ENSMUSG00000031328	107
EpiLC	GO:0034309	primary alcohol biosynthetic process	1937-07-01	14/22893	0.00568161	0.0368552	0.0269702	ENSMUSG00000039004/ENSMUSG00000022150/ENSMUSG00000022843/ENSMUSG00000027358/ENSMUSG00000036856/ENSMUSG00000028980/ENSMUSG00000028964	7
EpiLC	GO:0036499	PERK-mediated unfolded protein response	1937-07-01	14/22893	0.00568161	0.0368552	0.0269702	ENSMUSG00000026278/ENSMUSG00000021116/ENSMUSG00000042406/ENSMUSG00000024539/ENSMUSG00000015839/ENSMUSG00000031668/ENSMUSG00000032475	7
EpiLC	GO:0045070	positive regulation of viral genome replication	1937-11-01	28/22893	0.00569243	0.0368552	0.0269702	ENSMUSG00000039224/ENSMUSG00000020262/ENSMUSG00000071866/ENSMUSG00000037331/ENSMUSG00000017485/ENSMUSG00000023051/ENSMUSG00000004865/ENSMUSG00000054455/ENSMUSG00000027804/ENSMUSG00000060288/ENSMUSG00000040013	11
EpiLC	GO:2000737	negative regulation of stem cell differentiation	1937-11-01	28/22893	0.00569243	0.0368552	0.0269702	ENSMUSG00000003119/ENSMUSG00000021255/ENSMUSG00000036158/ENSMUSG00000022528/ENSMUSG00000022812/ENSMUSG00000045817/ENSMUSG00000024359/ENSMUSG00000015839/ENSMUSG00000027276/ENSMUSG00000068079/ENSMUSG00000053110	11
EpiLC	GO:0031943	regulation of glucocorticoid metabolic process	1937-06-01	11/22893	0.00615172	0.0391878	0.0286772	ENSMUSG00000024431/ENSMUSG00000024907/ENSMUSG00000027358/ENSMUSG00000033161/ENSMUSG00000036856/ENSMUSG00000028980	6
EpiLC	GO:0060052	neurofilament cytoskeleton organization	1937-06-01	11/22893	0.00615172	0.0391878	0.0286772	ENSMUSG00000020396/ENSMUSG00000022055/ENSMUSG00000022054/ENSMUSG00000022982/ENSMUSG00000034336/ENSMUSG00000026317	6
EpiLC	GO:1901339	regulation of store-operated calcium channel activity	1937-06-01	11/22893	0.00615172	0.0391878	0.0286772	ENSMUSG00000005312/ENSMUSG00000021835/ENSMUSG00000042632/ENSMUSG00000028207/ENSMUSG00000039156/ENSMUSG00000034330	6
EpiLC	GO:1901617	organic hydroxy compound biosynthetic process	57/4037	235/22893	0.00615953	0.0391981	0.0286847	ENSMUSG00000055866/ENSMUSG00000003721/ENSMUSG00000026675/ENSMUSG00000026525/ENSMUSG00000004880/ENSMUSG00000020000/ENSMUSG00000020063/ENSMUSG00000032788/ENSMUSG00000020538/ENSMUSG00000018659/ENSMUSG00000038216/ENSMUSG00000020889/ENSMUSG00000044408/ENSMUSG00000039004/ENSMUSG00000021385/ENSMUSG00000021468/ENSMUSG00000021496/ENSMUSG00000021670/ENSMUSG00000021273/ENSMUSG00000022150/ENSMUSG00000022244/ENSMUSG00000022843/ENSMUSG00000022982/ENSMUSG00000024030/ENSMUSG00000024140/ENSMUSG00000024378/ENSMUSG00000025190/ENSMUSG00000025198/ENSMUSG00000027296/ENSMUSG00000027359/ENSMUSG00000027358/ENSMUSG00000068154/ENSMUSG00000042821/ENSMUSG00000040374/ENSMUSG00000039519/ENSMUSG00000028518/ENSMUSG00000034926/ENSMUSG00000036856/ENSMUSG00000028980/ENSMUSG00000028964/ENSMUSG00000045294/ENSMUSG00000029104/ENSMUSG00000015806/ENSMUSG00000029455/ENSMUSG00000058488/ENSMUSG00000001642/ENSMUSG00000003476/ENSMUSG00000029778/ENSMUSG00000025889/ENSMUSG00000063229/ENSMUSG00000030670/ENSMUSG00000061048/ENSMUSG00000034330/ENSMUSG00000032018/ENSMUSG00000032067/ENSMUSG00000034593/ENSMUSG00000033792	57
EpiLC	GO:0010876	lipid localization	100/4037	448/22893	0.00617194	0.0392377	0.0287137	ENSMUSG00000047443/ENSMUSG00000009907/ENSMUSG00000026385/ENSMUSG00000026615/ENSMUSG00000004207/ENSMUSG00000020063/ENSMUSG00000033307/ENSMUSG00000020038/ENSMUSG00000035189/ENSMUSG00000020189/ENSMUSG00000006731/ENSMUSG00000020435/ENSMUSG00000020427/ENSMUSG00000046811/ENSMUSG00000020516/ENSMUSG00000004043/ENSMUSG00000020681/ENSMUSG00000018800/ENSMUSG00000037336/ENSMUSG00000037669/ENSMUSG00000034435/ENSMUSG00000021054/ENSMUSG00000039004/ENSMUSG00000021457/ENSMUSG00000021948/ENSMUSG00000022061/ENSMUSG00000022015/ENSMUSG00000032849/ENSMUSG00000022150/ENSMUSG00000022555/ENSMUSG00000042632/ENSMUSG00000064210/ENSMUSG00000023022/ENSMUSG00000023088/ENSMUSG00000036292/ENSMUSG00000022890/ENSMUSG00000022952/ENSMUSG00000024130/ENSMUSG00000024030/ENSMUSG00000032842/ENSMUSG00000044252/ENSMUSG00000024378/ENSMUSG00000056671/ENSMUSG00000039529/ENSMUSG00000024530/ENSMUSG00000024539/ENSMUSG00000079608/ENSMUSG00000024907/ENSMUSG00000024772/ENSMUSG00000071657/ENSMUSG00000024924/ENSMUSG00000074746/ENSMUSG00000026834/ENSMUSG00000002733/ENSMUSG00000068742/ENSMUSG00000027359/ENSMUSG00000048486/ENSMUSG00000016257/ENSMUSG00000027533/ENSMUSG00000037270/ENSMUSG00000028070/ENSMUSG00000027999/ENSMUSG00000036078/ENSMUSG00000015243/ENSMUSG00000044254/ENSMUSG00000028559/ENSMUSG00000028655/ENSMUSG00000042677/ENSMUSG00000028750/ENSMUSG00000003623/ENSMUSG00000038295/ENSMUSG00000037685/ENSMUSG00000046808/ENSMUSG00000029330/ENSMUSG00000050017/ENSMUSG00000042010/ENSMUSG00000011884/ENSMUSG00000043421/ENSMUSG00000051855/ENSMUSG00000052751/ENSMUSG00000030105/ENSMUSG00000025324/ENSMUSG00000025790/ENSMUSG00000039428/ENSMUSG00000049791/ENSMUSG00000030747/ENSMUSG00000032860/ENSMUSG00000047554/ENSMUSG00000037606/ENSMUSG00000038894/ENSMUSG00000062991/ENSMUSG00000018796/ENSMUSG00000048967/ENSMUSG00000031672/ENSMUSG00000031982/ENSMUSG00000040111/ENSMUSG00000032291/ENSMUSG00000025232/ENSMUSG00000037681/ENSMUSG00000032540	100
EpiLC	GO:1903531	negative regulation of secretion by cell	44/4037	173/22893	0.00620535	0.0393496	0.0287956	ENSMUSG00000025959/ENSMUSG00000026179/ENSMUSG00000009907/ENSMUSG00000037035/ENSMUSG00000037434/ENSMUSG00000020063/ENSMUSG00000020038/ENSMUSG00000041798/ENSMUSG00000020427/ENSMUSG00000020538/ENSMUSG00000017631/ENSMUSG00000054459/ENSMUSG00000021684/ENSMUSG00000021670/ENSMUSG00000068184/ENSMUSG00000035828/ENSMUSG00000057880/ENSMUSG00000022890/ENSMUSG00000054200/ENSMUSG00000026657/ENSMUSG00000026834/ENSMUSG00000063235/ENSMUSG00000068742/ENSMUSG00000027204/ENSMUSG00000050556/ENSMUSG00000051136/ENSMUSG00000027739/ENSMUSG00000040016/ENSMUSG00000044288/ENSMUSG00000028955/ENSMUSG00000029174/ENSMUSG00000033540/ENSMUSG00000029440/ENSMUSG00000002413/ENSMUSG00000003476/ENSMUSG00000025889/ENSMUSG00000051256/ENSMUSG00000040136/ENSMUSG00000030541/ENSMUSG00000031548/ENSMUSG00000031488/ENSMUSG00000062991/ENSMUSG00000034593/ENSMUSG00000000838	44
EpiLC	GO:0097320	plasma membrane tubulation	1937-09-01	21/22893	0.00622958	0.0393496	0.0287956	ENSMUSG00000042364/ENSMUSG00000022377/ENSMUSG00000033039/ENSMUSG00000016664/ENSMUSG00000040276/ENSMUSG00000028917/ENSMUSG00000025324/ENSMUSG00000045795/ENSMUSG00000032733	9
EpiLC	GO:2000269	regulation of fibroblast apoptotic process	1937-09-01	21/22893	0.00622958	0.0393496	0.0287956	ENSMUSG00000026094/ENSMUSG00000020063/ENSMUSG00000053754/ENSMUSG00000075028/ENSMUSG00000027381/ENSMUSG00000028933/ENSMUSG00000004446/ENSMUSG00000031548/ENSMUSG00000031954	9
EpiLC	GO:0034101	erythrocyte homeostasis	41/4037	159/22893	0.00626448	0.0393496	0.0287956	ENSMUSG00000033813/ENSMUSG00000026155/ENSMUSG00000016526/ENSMUSG00000066595/ENSMUSG00000039910/ENSMUSG00000047139/ENSMUSG00000034201/ENSMUSG00000018501/ENSMUSG00000038615/ENSMUSG00000004043/ENSMUSG00000021474/ENSMUSG00000021540/ENSMUSG00000025290/ENSMUSG00000021901/ENSMUSG00000021835/ENSMUSG00000022099/ENSMUSG00000033565/ENSMUSG00000033055/ENSMUSG00000022672/ENSMUSG00000053436/ENSMUSG00000024140/ENSMUSG00000024359/ENSMUSG00000024539/ENSMUSG00000040282/ENSMUSG00000060802/ENSMUSG00000051177/ENSMUSG00000074622/ENSMUSG00000028382/ENSMUSG00000028495/ENSMUSG00000028717/ENSMUSG00000040274/ENSMUSG00000067367/ENSMUSG00000005672/ENSMUSG00000040952/ENSMUSG00000052040/ENSMUSG00000070056/ENSMUSG00000003812/ENSMUSG00000032187/ENSMUSG00000032035/ENSMUSG00000032786/ENSMUSG00000032519	41
EpiLC	GO:0033077	T cell differentiation in thymus	27/4037	95/22893	0.00627033	0.0393496	0.0287956	ENSMUSG00000026117/ENSMUSG00000006538/ENSMUSG00000057329/ENSMUSG00000000731/ENSMUSG00000004043/ENSMUSG00000002799/ENSMUSG00000021318/ENSMUSG00000034686/ENSMUSG00000021835/ENSMUSG00000022672/ENSMUSG00000037649/ENSMUSG00000045817/ENSMUSG00000024238/ENSMUSG00000005871/ENSMUSG00000024539/ENSMUSG00000060802/ENSMUSG00000027387/ENSMUSG00000074622/ENSMUSG00000033767/ENSMUSG00000028495/ENSMUSG00000044303/ENSMUSG00000036856/ENSMUSG00000040274/ENSMUSG00000036931/ENSMUSG00000031077/ENSMUSG00000049717/ENSMUSG00000006932	27
EpiLC	GO:0034122	negative regulation of toll-like receptor signaling pathway	13/4037	36/22893	0.0063515	0.0396624	0.0290245	ENSMUSG00000019850/ENSMUSG00000023170/ENSMUSG00000060216/ENSMUSG00000020889/ENSMUSG00000005312/ENSMUSG00000035900/ENSMUSG00000013236/ENSMUSG00000025017/ENSMUSG00000026883/ENSMUSG00000028885/ENSMUSG00000038745/ENSMUSG00000070056/ENSMUSG00000036990	13
EpiLC	GO:0006730	one-carbon metabolic process	14/4037	40/22893	0.00646135	0.040024	0.0292891	ENSMUSG00000040675/ENSMUSG00000025403/ENSMUSG00000020534/ENSMUSG00000056158/ENSMUSG00000021048/ENSMUSG00000021474/ENSMUSG00000009566/ENSMUSG00000027555/ENSMUSG00000027562/ENSMUSG00000025747/ENSMUSG00000029376/ENSMUSG00000029772/ENSMUSG00000053907/ENSMUSG00000005667	14
EpiLC	GO:0003143	embryonic heart tube morphogenesis	21/4037	69/22893	0.00648447	0.0400582	0.0293141	ENSMUSG00000006538/ENSMUSG00000026556/ENSMUSG00000039910/ENSMUSG00000019986/ENSMUSG00000018395/ENSMUSG00000039963/ENSMUSG00000014232/ENSMUSG00000022528/ENSMUSG00000054611/ENSMUSG00000027878/ENSMUSG00000034462/ENSMUSG00000001761/ENSMUSG00000030544/ENSMUSG00000055320/ENSMUSG00000031831/ENSMUSG00000053110/ENSMUSG00000031965/ENSMUSG00000032402/ENSMUSG00000013584/ENSMUSG00000032558/ENSMUSG00000032440	21
EpiLC	GO:0019933	cAMP-mediated signaling	21/4037	69/22893	0.00648447	0.0400582	0.0293141	ENSMUSG00000025958/ENSMUSG00000039116/ENSMUSG00000020390/ENSMUSG00000018500/ENSMUSG00000018334/ENSMUSG00000052949/ENSMUSG00000019256/ENSMUSG00000021699/ENSMUSG00000039942/ENSMUSG00000024907/ENSMUSG00000054200/ENSMUSG00000027523/ENSMUSG00000040016/ENSMUSG00000057530/ENSMUSG00000057614/ENSMUSG00000032959/ENSMUSG00000003476/ENSMUSG00000029778/ENSMUSG00000030406/ENSMUSG00000034472/ENSMUSG00000032344	21
EpiLC	GO:0033674	positive regulation of kinase activity	97/4037	434/22893	0.00665336	0.040902	0.0299316	ENSMUSG00000034432/ENSMUSG00000042046/ENSMUSG00000026659/ENSMUSG00000026556/ENSMUSG00000039224/ENSMUSG00000015755/ENSMUSG00000071369/ENSMUSG00000047139/ENSMUSG00000003226/ENSMUSG00000020063/ENSMUSG00000033307/ENSMUSG00000020189/ENSMUSG00000056758/ENSMUSG00000071866/ENSMUSG00000020122/ENSMUSG00000016984/ENSMUSG00000057113/ENSMUSG00000020380/ENSMUSG00000020888/ENSMUSG00000060216/ENSMUSG00000048895/ENSMUSG00000020541/ENSMUSG00000020681/ENSMUSG00000062352/ENSMUSG00000041359/ENSMUSG00000021270/ENSMUSG00000021457/ENSMUSG00000021464/ENSMUSG00000055254/ENSMUSG00000021948/ENSMUSG00000022015/ENSMUSG00000022018/ENSMUSG00000022070/ENSMUSG00000022064/ENSMUSG00000052253/ENSMUSG00000022607/ENSMUSG00000000489/ENSMUSG00000022414/ENSMUSG00000038037/ENSMUSG00000022788/ENSMUSG00000022883/ENSMUSG00000024170/ENSMUSG00000023944/ENSMUSG00000052525/ENSMUSG00000024109/ENSMUSG00000024286/ENSMUSG00000045730/ENSMUSG00000032688/ENSMUSG00000024924/ENSMUSG00000024935/ENSMUSG00000009621/ENSMUSG00000026883/ENSMUSG00000074934/ENSMUSG00000027204/ENSMUSG00000051149/ENSMUSG00000028072/ENSMUSG00000027947/ENSMUSG00000027937/ENSMUSG00000014599/ENSMUSG00000028017/ENSMUSG00000028266/ENSMUSG00000028224/ENSMUSG00000028284/ENSMUSG00000028519/ENSMUSG00000028613/ENSMUSG00000042453/ENSMUSG00000028944/ENSMUSG00000005672/ENSMUSG00000034462/ENSMUSG00000041638/ENSMUSG00000025856/ENSMUSG00000042817/ENSMUSG00000029657/ENSMUSG00000009376/ENSMUSG00000029687/ENSMUSG00000025889/ENSMUSG00000004264/ENSMUSG00000038028/ENSMUSG00000003423/ENSMUSG00000049791/ENSMUSG00000055320/ENSMUSG00000005534/ENSMUSG00000002948/ENSMUSG00000031565/ENSMUSG00000062991/ENSMUSG00000018796/ENSMUSG00000031520/ENSMUSG00000031714/ENSMUSG00000010936/ENSMUSG00000031928/ENSMUSG00000032303/ENSMUSG00000032312/ENSMUSG00000032392/ENSMUSG00000045414/ENSMUSG00000032537/ENSMUSG00000032440/ENSMUSG00000038412	97
EpiLC	GO:0044282	small molecule catabolic process	77/4037	334/22893	0.00669096	0.0410933	0.0300716	ENSMUSG00000026103/ENSMUSG00000026179/ENSMUSG00000026385/ENSMUSG00000032763/ENSMUSG00000025403/ENSMUSG00000020534/ENSMUSG00000006127/ENSMUSG00000017718/ENSMUSG00000017713/ENSMUSG00000020664/ENSMUSG00000021226/ENSMUSG00000021460/ENSMUSG00000034617/ENSMUSG00000021646/ENSMUSG00000115338/ENSMUSG00000021953/ENSMUSG00000021996/ENSMUSG00000022186/ENSMUSG00000116165/ENSMUSG00000057880/ENSMUSG00000003526/ENSMUSG00000022853/ENSMUSG00000051483/ENSMUSG00000022947/ENSMUSG00000036820/ENSMUSG00000024213/ENSMUSG00000024039/ENSMUSG00000024052/ENSMUSG00000024507/ENSMUSG00000024525/ENSMUSG00000024913/ENSMUSG00000024654/ENSMUSG00000024827/ENSMUSG00000025176/ENSMUSG00000025190/ENSMUSG00000026664/ENSMUSG00000025817/ENSMUSG00000026787/ENSMUSG00000027332/ENSMUSG00000027227/ENSMUSG00000027359/ENSMUSG00000040374/ENSMUSG00000028138/ENSMUSG00000028194/ENSMUSG00000044288/ENSMUSG00000034171/ENSMUSG00000028655/ENSMUSG00000076438/ENSMUSG00000076436/ENSMUSG00000028737/ENSMUSG00000028961/ENSMUSG00000063524/ENSMUSG00000028964/ENSMUSG00000028937/ENSMUSG00000003623/ENSMUSG00000015806/ENSMUSG00000029246/ENSMUSG00000042010/ENSMUSG00000034744/ENSMUSG00000038028/ENSMUSG00000003123/ENSMUSG00000034875/ENSMUSG00000074141/ENSMUSG00000063229/ENSMUSG00000030861/ENSMUSG00000038894/ENSMUSG00000047866/ENSMUSG00000031672/ENSMUSG00000034424/ENSMUSG00000074064/ENSMUSG00000025894/ENSMUSG00000031918/ENSMUSG00000032047/ENSMUSG00000032291/ENSMUSG00000032314/ENSMUSG00000010651/ENSMUSG00000036138	77
EpiLC	GO:0071248	cellular response to metal ion	43/4037	169/22893	0.00670931	0.0411661	0.0301248	ENSMUSG00000026021/ENSMUSG00000026017/ENSMUSG00000025958/ENSMUSG00000053153/ENSMUSG00000026393/ENSMUSG00000020122/ENSMUSG00000038615/ENSMUSG00000019761/ENSMUSG00000039004/ENSMUSG00000069170/ENSMUSG00000021868/ENSMUSG00000021936/ENSMUSG00000022099/ENSMUSG00000022797/ENSMUSG00000024109/ENSMUSG00000024597/ENSMUSG00000049303/ENSMUSG00000032946/ENSMUSG00000024935/ENSMUSG00000015839/ENSMUSG00000060802/ENSMUSG00000037025/ENSMUSG00000050556/ENSMUSG00000074637/ENSMUSG00000028207/ENSMUSG00000028228/ENSMUSG00000028518/ENSMUSG00000034462/ENSMUSG00000029716/ENSMUSG00000002413/ENSMUSG00000025889/ENSMUSG00000038028/ENSMUSG00000034957/ENSMUSG00000030557/ENSMUSG00000071076/ENSMUSG00000031659/ENSMUSG00000031762/ENSMUSG00000031765/ENSMUSG00000031906/ENSMUSG00000000303/ENSMUSG00000034330/ENSMUSG00000034796/ENSMUSG00000033792	43
EpiLC	GO:0030324	lung development	57/4037	236/22893	0.00675548	0.0414092	0.0303028	ENSMUSG00000025921/ENSMUSG00000045216/ENSMUSG00000067336/ENSMUSG00000025958/ENSMUSG00000048402/ENSMUSG00000026556/ENSMUSG00000010609/ENSMUSG00000056758/ENSMUSG00000071072/ENSMUSG00000020422/ENSMUSG00000048616/ENSMUSG00000006784/ENSMUSG00000020681/ENSMUSG00000039963/ENSMUSG00000063632/ENSMUSG00000001496/ENSMUSG00000021067/ENSMUSG00000041415/ENSMUSG00000021318/ENSMUSG00000021835/ENSMUSG00000000957/ENSMUSG00000040040/ENSMUSG00000021974/ENSMUSG00000022414/ENSMUSG00000022843/ENSMUSG00000022528/ENSMUSG00000062713/ENSMUSG00000024130/ENSMUSG00000024392/ENSMUSG00000032796/ENSMUSG00000024140/ENSMUSG00000024529/ENSMUSG00000046318/ENSMUSG00000024563/ENSMUSG00000024986/ENSMUSG00000025188/ENSMUSG00000037025/ENSMUSG00000016256/ENSMUSG00000074637/ENSMUSG00000037211/ENSMUSG00000008763/ENSMUSG00000008575/ENSMUSG00000025856/ENSMUSG00000029563/ENSMUSG00000034957/ENSMUSG00000066306/ENSMUSG00000031565/ENSMUSG00000084128/ENSMUSG00000031906/ENSMUSG00000031831/ENSMUSG00000053110/ENSMUSG00000013584/ENSMUSG00000032558/ENSMUSG00000032440/ENSMUSG00000006932/ENSMUSG00000055653/ENSMUSG00000033792	57
EpiLC	GO:1903707	negative regulation of hemopoiesis	31/4037	114/22893	0.00724801	0.0439602	0.0321695	ENSMUSG00000006538/ENSMUSG00000001786/ENSMUSG00000034274/ENSMUSG00000020857/ENSMUSG00000021318/ENSMUSG00000021835/ENSMUSG00000032501/ENSMUSG00000038037/ENSMUSG00000022952/ENSMUSG00000024245/ENSMUSG00000063281/ENSMUSG00000024359/ENSMUSG00000024539/ENSMUSG00000024812/ENSMUSG00000078202/ENSMUSG00000027204/ENSMUSG00000027387/ENSMUSG00000074622/ENSMUSG00000027583/ENSMUSG00000033767/ENSMUSG00000044303/ENSMUSG00000042677/ENSMUSG00000039410/ENSMUSG00000040274/ENSMUSG00000042817/ENSMUSG00000038236/ENSMUSG00000036931/ENSMUSG00000031446/ENSMUSG00000031548/ENSMUSG00000036712/ENSMUSG00000006932	31
EpiLC	GO:0034394	protein localization to cell surface	22/4037	74/22893	0.0073259	0.0443476	0.032453	ENSMUSG00000026111/ENSMUSG00000019861/ENSMUSG00000051790/ENSMUSG00000044147/ENSMUSG00000052374/ENSMUSG00000021546/ENSMUSG00000021823/ENSMUSG00000033128/ENSMUSG00000023944/ENSMUSG00000032826/ENSMUSG00000028017/ENSMUSG00000028931/ENSMUSG00000038503/ENSMUSG00000030872/ENSMUSG00000030805/ENSMUSG00000062991/ENSMUSG00000000303/ENSMUSG00000032733/ENSMUSG00000050627/ENSMUSG00000006932/ENSMUSG00000031328/ENSMUSG00000031342	22
EpiLC	GO:0042415	norepinephrine metabolic process	1937-08-01	18/22893	0.0075727	0.0453645	0.0331972	ENSMUSG00000020000/ENSMUSG00000038216/ENSMUSG00000022587/ENSMUSG00000024140/ENSMUSG00000068154/ENSMUSG00000058488/ENSMUSG00000001642/ENSMUSG00000033792	8
EpiLC	GO:0070102	interleukin-6-mediated signaling pathway	1937-08-01	18/22893	0.0075727	0.0453645	0.0331972	ENSMUSG00000000127/ENSMUSG00000024539/ENSMUSG00000024515/ENSMUSG00000027947/ENSMUSG00000034610/ENSMUSG00000034957/ENSMUSG00000031714/ENSMUSG00000053110	8
EpiLC	GO:0043462	regulation of ATP-dependent activity	21/4037	70/22893	0.00775584	0.0461126	0.0337447	ENSMUSG00000026021/ENSMUSG00000042699/ENSMUSG00000020063/ENSMUSG00000020288/ENSMUSG00000049882/ENSMUSG00000059970/ENSMUSG00000021037/ENSMUSG00000021811/ENSMUSG00000021868/ENSMUSG00000022469/ENSMUSG00000004460/ENSMUSG00000024151/ENSMUSG00000005370/ENSMUSG00000045730/ENSMUSG00000027006/ENSMUSG00000027805/ENSMUSG00000043252/ENSMUSG00000029826/ENSMUSG00000029911/ENSMUSG00000005483/ENSMUSG00000032366	21
EpiLC	GO:0062012	regulation of small molecule metabolic process	84/4037	371/22893	0.00781001	0.0463911	0.0339485	ENSMUSG00000025921/ENSMUSG00000047443/ENSMUSG00000026385/ENSMUSG00000003721/ENSMUSG00000026659/ENSMUSG00000026526/ENSMUSG00000026496/ENSMUSG00000003226/ENSMUSG00000020063/ENSMUSG00000020263/ENSMUSG00000020038/ENSMUSG00000028630/ENSMUSG00000041798/ENSMUSG00000020427/ENSMUSG00000020176/ENSMUSG00000037243/ENSMUSG00000020538/ENSMUSG00000018500/ENSMUSG00000018501/ENSMUSG00000006127/ENSMUSG00000038615/ENSMUSG00000020889/ENSMUSG00000017493/ENSMUSG00000021236/ENSMUSG00000021255/ENSMUSG00000039004/ENSMUSG00000054021/ENSMUSG00000072494/ENSMUSG00000022064/ENSMUSG00000022150/ENSMUSG00000022555/ENSMUSG00000022843/ENSMUSG00000022982/ENSMUSG00000024030/ENSMUSG00000045038/ENSMUSG00000024378/ENSMUSG00000005871/ENSMUSG00000024431/ENSMUSG00000024539/ENSMUSG00000067279/ENSMUSG00000025198/ENSMUSG00000026917/ENSMUSG00000027358/ENSMUSG00000037025/ENSMUSG00000055485/ENSMUSG00000042821/ENSMUSG00000049999/ENSMUSG00000040374/ENSMUSG00000027533/ENSMUSG00000051136/ENSMUSG00000044288/ENSMUSG00000028527/ENSMUSG00000028518/ENSMUSG00000028655/ENSMUSG00000036856/ENSMUSG00000028980/ENSMUSG00000063524/ENSMUSG00000028964/ENSMUSG00000028944/ENSMUSG00000045294/ENSMUSG00000005672/ENSMUSG00000042010/ENSMUSG00000005373/ENSMUSG00000019577/ENSMUSG00000029672/ENSMUSG00000029778/ENSMUSG00000025889/ENSMUSG00000031668/ENSMUSG00000029992/ENSMUSG00000007827/ENSMUSG00000038028/ENSMUSG00000030505/ENSMUSG00000030747/ENSMUSG00000048583/ENSMUSG00000005534/ENSMUSG00000038894/ENSMUSG00000046794/ENSMUSG00000034656/ENSMUSG00000047866/ENSMUSG00000074064/ENSMUSG00000031982/ENSMUSG00000032349/ENSMUSG00000046785/ENSMUSG00000035232	84
EpiLC	GO:0033687	osteoblast proliferation	1937-12-01	33/22893	0.00808241	0.0476073	0.0348385	ENSMUSG00000057329/ENSMUSG00000035455/ENSMUSG00000019256/ENSMUSG00000022206/ENSMUSG00000022812/ENSMUSG00000024176/ENSMUSG00000024913/ENSMUSG00000024906/ENSMUSG00000074934/ENSMUSG00000027358/ENSMUSG00000031548/ENSMUSG00000032402	12
EpiLC	GO:0039694	viral RNA genome replication	1937-12-01	33/22893	0.00808241	0.0476073	0.0348385	ENSMUSG00000036499/ENSMUSG00000056758/ENSMUSG00000006127/ENSMUSG00000017485/ENSMUSG00000040651/ENSMUSG00000009585/ENSMUSG00000056851/ENSMUSG00000054455/ENSMUSG00000051695/ENSMUSG00000005566/ENSMUSG00000047554/ENSMUSG00000000838	12
EpiLC	GO:0070741	response to interleukin-6	1937-12-01	33/22893	0.00808241	0.0476073	0.0348385	ENSMUSG00000019982/ENSMUSG00000000127/ENSMUSG00000024539/ENSMUSG00000024515/ENSMUSG00000056201/ENSMUSG00000024927/ENSMUSG00000037025/ENSMUSG00000027947/ENSMUSG00000034610/ENSMUSG00000034957/ENSMUSG00000031714/ENSMUSG00000053110	12
EpiLC	GO:0000002	mitochondrial genome maintenance	13/4037	37/22893	0.00823918	0.0482278	0.0352926	ENSMUSG00000019699/ENSMUSG00000026496/ENSMUSG00000036875/ENSMUSG00000025209/ENSMUSG00000028982/ENSMUSG00000029911/ENSMUSG00000034203/ENSMUSG00000030557/ENSMUSG00000039176/ENSMUSG00000030978/ENSMUSG00000030879/ENSMUSG00000038225/ENSMUSG00000032449	13
EpiLC	GO:0006195	purine nucleotide catabolic process	14/4037	41/22893	0.0082487	0.0482278	0.0352926	ENSMUSG00000020736/ENSMUSG00000021699/ENSMUSG00000115338/ENSMUSG00000045211/ENSMUSG00000024213/ENSMUSG00000040658/ENSMUSG00000027639/ENSMUSG00000048486/ENSMUSG00000028937/ENSMUSG00000029310/ENSMUSG00000034875/ENSMUSG00000074064/ENSMUSG00000032047/ENSMUSG00000032565	14
EpiLC	GO:0071604	transforming growth factor beta production	14/4037	41/22893	0.0082487	0.0482278	0.0352926	ENSMUSG00000025958/ENSMUSG00000016493/ENSMUSG00000047139/ENSMUSG00000022257/ENSMUSG00000006369/ENSMUSG00000052384/ENSMUSG00000061665/ENSMUSG00000023944/ENSMUSG00000024515/ENSMUSG00000027356/ENSMUSG00000009376/ENSMUSG00000090958/ENSMUSG00000061048/ENSMUSG00000032402	14
EpiLC	GO:0050792	regulation of viral process	43/4037	171/22893	0.00832736	0.0486429	0.0355963	ENSMUSG00000026222/ENSMUSG00000057329/ENSMUSG00000045382/ENSMUSG00000042699/ENSMUSG00000039224/ENSMUSG00000020262/ENSMUSG00000056758/ENSMUSG00000071866/ENSMUSG00000020380/ENSMUSG00000037331/ENSMUSG00000020455/ENSMUSG00000006127/ENSMUSG00000054517/ENSMUSG00000025130/ENSMUSG00000041415/ENSMUSG00000017485/ENSMUSG00000040651/ENSMUSG00000022587/ENSMUSG00000009585/ENSMUSG00000006369/ENSMUSG00000023051/ENSMUSG00000022521/ENSMUSG00000000385/ENSMUSG00000004865/ENSMUSG00000024844/ENSMUSG00000037523/ENSMUSG00000017002/ENSMUSG00000054455/ENSMUSG00000027804/ENSMUSG00000028224/ENSMUSG00000051675/ENSMUSG00000060288/ENSMUSG00000040013/ENSMUSG00000029826/ENSMUSG00000005566/ENSMUSG00000014402/ENSMUSG00000073968/ENSMUSG00000031652/ENSMUSG00000031928/ENSMUSG00000038884/ENSMUSG00000032178/ENSMUSG00000009741/ENSMUSG00000000838	43
EpiLC	GO:0032886	regulation of microtubule-based process	63/4037	268/22893	0.00857671	0.0498236	0.0364603	ENSMUSG00000009907/ENSMUSG00000041570/ENSMUSG00000020063/ENSMUSG00000033444/ENSMUSG00000020396/ENSMUSG00000034201/ENSMUSG00000057113/ENSMUSG00000018395/ENSMUSG00000048895/ENSMUSG00000039963/ENSMUSG00000025371/ENSMUSG00000021068/ENSMUSG00000021701/ENSMUSG00000021936/ENSMUSG00000021965/ENSMUSG00000034190/ENSMUSG00000022070/ENSMUSG00000055717/ENSMUSG00000037458/ENSMUSG00000063704/ENSMUSG00000022503/ENSMUSG00000022812/ENSMUSG00000043065/ENSMUSG00000022972/ENSMUSG00000024277/ENSMUSG00000005871/ENSMUSG00000034848/ENSMUSG00000040549/ENSMUSG00000027274/ENSMUSG00000027509/ENSMUSG00000027536/ENSMUSG00000025758/ENSMUSG00000033900/ENSMUSG00000042766/ENSMUSG00000038170/ENSMUSG00000039298/ENSMUSG00000028402/ENSMUSG00000061859/ENSMUSG00000028518/ENSMUSG00000057614/ENSMUSG00000029110/ENSMUSG00000029657/ENSMUSG00000009376/ENSMUSG00000025889/ENSMUSG00000063810/ENSMUSG00000030357/ENSMUSG00000040102/ENSMUSG00000003452/ENSMUSG00000062773/ENSMUSG00000037020/ENSMUSG00000025104/ENSMUSG00000066306/ENSMUSG00000030852/ENSMUSG00000031447/ENSMUSG00000039842/ENSMUSG00000036712/ENSMUSG00000031831/ENSMUSG00000050930/ENSMUSG00000046111/ENSMUSG00000001774/ENSMUSG00000010067/ENSMUSG00000032504/ENSMUSG00000031242	63
EpiLC	GO:0009712	catechol-containing compound metabolic process	19/4037	62/22893	0.00862663	0.0499761	0.0365719	ENSMUSG00000026179/ENSMUSG00000020000/ENSMUSG00000038216/ENSMUSG00000022587/ENSMUSG00000022489/ENSMUSG00000057880/ENSMUSG00000024140/ENSMUSG00000024935/ENSMUSG00000068154/ENSMUSG00000027931/ENSMUSG00000028964/ENSMUSG00000029455/ENSMUSG00000058488/ENSMUSG00000001642/ENSMUSG00000003476/ENSMUSG00000025889/ENSMUSG00000033933/ENSMUSG00000034593/ENSMUSG00000033792	19
EpiLC	GO:0005996	monosaccharide metabolic process	64/4037	273/22893	0.00863734	0.0499923	0.0365838	ENSMUSG00000047443/ENSMUSG00000055866/ENSMUSG00000026659/ENSMUSG00000019810/ENSMUSG00000003226/ENSMUSG00000020063/ENSMUSG00000020260/ENSMUSG00000020038/ENSMUSG00000028630/ENSMUSG00000041798/ENSMUSG00000020427/ENSMUSG00000020176/ENSMUSG00000037243/ENSMUSG00000018500/ENSMUSG00000006127/ENSMUSG00000038615/ENSMUSG00000017493/ENSMUSG00000021255/ENSMUSG00000021456/ENSMUSG00000072494/ENSMUSG00000022094/ENSMUSG00000042406/ENSMUSG00000022711/ENSMUSG00000053436/ENSMUSG00000024431/ENSMUSG00000024539/ENSMUSG00000024913/ENSMUSG00000067279/ENSMUSG00000025068/ENSMUSG00000025069/ENSMUSG00000025817/ENSMUSG00000026917/ENSMUSG00000026827/ENSMUSG00000027227/ENSMUSG00000027204/ENSMUSG00000037025/ENSMUSG00000055485/ENSMUSG00000049999/ENSMUSG00000027533/ENSMUSG00000028413/ENSMUSG00000035069/ENSMUSG00000037306/ENSMUSG00000028961/ENSMUSG00000028980/ENSMUSG00000063524/ENSMUSG00000029119/ENSMUSG00000042010/ENSMUSG00000019577/ENSMUSG00000029672/ENSMUSG00000001642/ENSMUSG00000053604/ENSMUSG00000000628/ENSMUSG00000029992/ENSMUSG00000038028/ENSMUSG00000063229/ENSMUSG00000030747/ENSMUSG00000048583/ENSMUSG00000005534/ENSMUSG00000038894/ENSMUSG00000046794/ENSMUSG00000074064/ENSMUSG00000032350/ENSMUSG00000046785/ENSMUSG00000035232	64
PNC	GO:0006753	nucleoside phosphate metabolic process	35/706	452/22893	6.73e-07	0.00145009	0.00139773	ENSMUSG00000026192/ENSMUSG00000071359/ENSMUSG00000041798/ENSMUSG00000020534/ENSMUSG00000018500/ENSMUSG00000020857/ENSMUSG00000020736/ENSMUSG00000020766/ENSMUSG00000015869/ENSMUSG00000020638/ENSMUSG00000020572/ENSMUSG00000021226/ENSMUSG00000043487/ENSMUSG00000021196/ENSMUSG00000021786/ENSMUSG00000045211/ENSMUSG00000062683/ENSMUSG00000005580/ENSMUSG00000025736/ENSMUSG00000025781/ENSMUSG00000027203/ENSMUSG00000033068/ENSMUSG00000016252/ENSMUSG00000000001/ENSMUSG00000028603/ENSMUSG00000028633/ENSMUSG00000029310/ENSMUSG00000029430/ENSMUSG00000029780/ENSMUSG00000014554/ENSMUSG00000030303/ENSMUSG00000031551/ENSMUSG00000032047/ENSMUSG00000032294/ENSMUSG00000032565	35
PNC	GO:0009117	nucleotide metabolic process	34/706	444/22893	1.25e-06	0.00145009	0.00139773	ENSMUSG00000026192/ENSMUSG00000071359/ENSMUSG00000041798/ENSMUSG00000020534/ENSMUSG00000018500/ENSMUSG00000020857/ENSMUSG00000020736/ENSMUSG00000020766/ENSMUSG00000015869/ENSMUSG00000020638/ENSMUSG00000020572/ENSMUSG00000021226/ENSMUSG00000043487/ENSMUSG00000021196/ENSMUSG00000021786/ENSMUSG00000045211/ENSMUSG00000062683/ENSMUSG00000005580/ENSMUSG00000025736/ENSMUSG00000025781/ENSMUSG00000027203/ENSMUSG00000016252/ENSMUSG00000000001/ENSMUSG00000028603/ENSMUSG00000028633/ENSMUSG00000029310/ENSMUSG00000029430/ENSMUSG00000029780/ENSMUSG00000014554/ENSMUSG00000030303/ENSMUSG00000031551/ENSMUSG00000032047/ENSMUSG00000032294/ENSMUSG00000032565	34
PNC	GO:0009394	2'-deoxyribonucleotide metabolic process	10/706	47/22893	1.35e-06	0.00145009	0.00139773	ENSMUSG00000071359/ENSMUSG00000020534/ENSMUSG00000020857/ENSMUSG00000020736/ENSMUSG00000020638/ENSMUSG00000045211/ENSMUSG00000027203/ENSMUSG00000029780/ENSMUSG00000014554/ENSMUSG00000032565	10
PNC	GO:0019692	deoxyribose phosphate metabolic process	10/706	47/22893	1.35e-06	0.00145009	0.00139773	ENSMUSG00000071359/ENSMUSG00000020534/ENSMUSG00000020857/ENSMUSG00000020736/ENSMUSG00000020638/ENSMUSG00000045211/ENSMUSG00000027203/ENSMUSG00000029780/ENSMUSG00000014554/ENSMUSG00000032565	10
PNC	GO:0009221	pyrimidine deoxyribonucleotide biosynthetic process	5/706	11/22893	1.09e-05	0.00490179	0.00472481	ENSMUSG00000071359/ENSMUSG00000020534/ENSMUSG00000020857/ENSMUSG00000020638/ENSMUSG00000027203	5
PNC	GO:0006091	generation of precursor metabolites and energy	29/706	438/22893	0.000106452	0.0229191	0.0220915	ENSMUSG00000038323/ENSMUSG00000071072/ENSMUSG00000041798/ENSMUSG00000001891/ENSMUSG00000020766/ENSMUSG00000021196/ENSMUSG00000044231/ENSMUSG00000021520/ENSMUSG00000021957/ENSMUSG00000022565/ENSMUSG00000025736/ENSMUSG00000024208/ENSMUSG00000046329/ENSMUSG00000025781/ENSMUSG00000027187/ENSMUSG00000016252/ENSMUSG00000049999/ENSMUSG00000076438/ENSMUSG00000029632/ENSMUSG00000014554/ENSMUSG00000034203/ENSMUSG00000063229/ENSMUSG00000037060/ENSMUSG00000031807/ENSMUSG00000032122/ENSMUSG00000032047/ENSMUSG00000032294/ENSMUSG00000034593/ENSMUSG00000046785	29
PNC	GO:0046676	negative regulation of insulin secretion	8/706	52/22893	0.000178311	0.0264761	0.0255202	ENSMUSG00000035621/ENSMUSG00000035828/ENSMUSG00000063235/ENSMUSG00000050556/ENSMUSG00000040016/ENSMUSG00000029174/ENSMUSG00000051256/ENSMUSG00000031548	8
PNC	GO:0034470	ncRNA processing	26/706	393/22893	0.000240907	0.0345782	0.0333297	ENSMUSG00000001785/ENSMUSG00000025364/ENSMUSG00000057113/ENSMUSG00000033909/ENSMUSG00000098134/ENSMUSG00000021550/ENSMUSG00000055065/ENSMUSG00000050312/ENSMUSG00000037805/ENSMUSG00000024251/ENSMUSG00000074890/ENSMUSG00000074576/ENSMUSG00000045662/ENSMUSG00000034610/ENSMUSG00000028653/ENSMUSG00000037364/ENSMUSG00000029715/ENSMUSG00000025133/ENSMUSG00000030942/ENSMUSG00000003848/ENSMUSG00000056820/ENSMUSG00000004100/ENSMUSG00000035047/ENSMUSG00000032288/ENSMUSG00000062309/ENSMUSG00000019039	26

### Sheet: HOMER KDM5C bound germline
Motif Name	Consensus	P-value	Log P-value	q-value (Benjamini)	# of Target Sequences with Motif(of 203)	% of Target Sequences with Motif	# of Background Sequences with Motif(of 29258)	% of Background Sequences with Motif
c-Myc(bHLH)/LNCAP-cMyc-ChIP-Seq(Unpublished)/Homer	VCCACGTG	1e-07	-17.52	0	95	0.468	8315	0.2842
bHLHE40(bHLH)/HepG2-BHLHE40-ChIP-Seq(GSE31477)/Homer	KCACGTGMCN	1e-06	-14.41	0.0001	59	0.2906	4481.6	0.1532
n-Myc(bHLH)/mES-nMyc-ChIP-Seq(GSE11431)/Homer	VRCCACGTGG	1e-05	-12.74	0.0004	87	0.4286	8112.9	0.2773
MYB(HTH)/ERMYB-Myb-ChIPSeq(GSE22095)/Homer	GGCVGTTR	1e-05	-12.34	0.0005	149	0.734	16993.2	0.5808
CLOCK(bHLH)/Liver-Clock-ChIP-Seq(GSE39860)/Homer	GHCACGTG	0.0001	-9.638	0.0057	70	0.3448	6567.5	0.2245
USF1(bHLH)/GM12878-Usf1-ChIP-Seq(GSE32465)/Homer	SGTCACGTGR	0.0001	-9.537	0.0057	64	0.3153	5846	0.1998
Max(bHLH)/K562-Max-ChIP-Seq(GSE31477)/Homer	RCCACGTGGYYN	0.001	-9.125	0.0068	71	0.3498	6798	0.2323
c-Myc(bHLH)/mES-cMyc-ChIP-Seq(GSE11431)/Homer	VVCCACGTGG	0.001	-8.395	0.0124	57	0.2808	5217	0.1783
ZNF675(Zf)/HEK293-ZNF675.GFP-ChIP-Seq(GSE58341)/Homer	ARGAGGMCAAAATGW	0.001	-8.124	0.0145	19	0.0936	1103	0.0377
Usf2(bHLH)/C2C12-Usf2-ChIP-Seq(GSE36030)/Homer	GTCACGTGGT	0.001	-7.972	0.0152	44	0.2167	3757.6	0.1284
AMYB(HTH)/Testes-AMYB-ChIP-Seq(GSE44588)/Homer	TGGCAGTTGG	0.001	-7.487	0.0224	125	0.6158	14599.2	0.499
ZFX(Zf)/mES-Zfx-ChIP-Seq(GSE11431)/Homer	AGGCCTRG	0.001	-7.421	0.0224	131	0.6453	15503.3	0.5299
NRF(NRF)/Promoter/Homer	STGCGCATGCGC	0.001	-7.239	0.0243	62	0.3054	6082	0.2079
BMYB(HTH)/Hela-BMYB-ChIP-Seq(GSE27030)/Homer	NHAACBGYYV	0.001	-6.983	0.0291	120	0.5911	14021.8	0.4792
MITF(bHLH)/MastCells-MITF-ChIP-Seq(GSE48085)/Homer	RTCATGTGAC	0.001	-6.91	0.0293	85	0.4187	9158	0.313
THRb(NR)/Liver-NR1A2-ChIP-Seq(GSE52613)/Homer	TRAGGTCA	0.01	-6.829	0.0298	189	0.931	25132.5	0.859
HRE(HSF)/Striatum-HSF1-ChIP-Seq(GSE38000)/Homer	TTCTAGAABNTTCTA	0.01	-6.605	0.035	27	0.133	2079.7	0.0711
MNT(bHLH)/HepG2-MNT-ChIP-Seq(Encode)/Homer	DGCACACGTG	0.01	-6.483	0.0374	79	0.3892	8475.7	0.2897
NPAS(bHLH)/Liver-NPAS-ChIP-Seq(GSE39860)/Homer	NVCACGTG	0.01	-5.841	0.0673	109	0.5369	12805.3	0.4377
bHLHE41(bHLH)/proB-Bhlhe41-ChIP-Seq(GSE93764)/Homer	KCACGTGMCN	0.01	-5.802	0.0673	127	0.6256	15423.9	0.5272
E2F6(E2F)/Hela-E2F6-ChIP-Seq(GSE31477)/Homer	GGCGGGAARN	0.01	-5.79	0.0673	105	0.5172	12255.5	0.4189
E2F(E2F)/Hela-CellCycle-Expression/Homer	TTSGCGCGAAAA	0.01	-5.385	0.0917	21	0.1034	1614.9	0.0552
AP-2alpha(AP2)/Hela-AP2alpha-ChIP-Seq(GSE31477)/Homer	ATGCCCTGAGGC	0.01	-5.145	0.1115	112	0.5517	13474.2	0.4605
HRE(HSF)/HepG2-HSF1-ChIP-Seq(GSE31477)/Homer	BSTTCTRGAABVTTCYAGAA	0.01	-4.66	0.1735	23	0.1133	1949.2	0.0666
Nkx2.2(Homeobox)/NPC-Nkx2.2-ChIP-Seq(GSE61673)/Homer	BTBRAGTGSN	0.1	-4.504	0.1948	138	0.6798	17531.6	0.5992
TFE3(bHLH)/MEF-TFE3-ChIP-Seq(GSE75757)/Homer	GTCACGTGACYV	0.1	-4.379	0.2121	18	0.0887	1442.5	0.0493
ZBTB12(Zf)/HEK293-ZBTB12.GFP-ChIP-Seq(GSE58341)/Homer	NGNTCTAGAACCNGV	0.1	-4.291	0.2232	49	0.2414	5196.2	0.1776
Tbx5(T-box)/HL1-Tbx5.biotin-ChIP-Seq(GSE21529)/Homer	AGGTGTCA	0.1	-4.182	0.2399	173	0.8522	23102	0.7896
GLI3(Zf)/Limb-GLI3-ChIP-Chip(GSE11077)/Homer	CGTGGGTGGTCC	0.1	-4.106	0.2499	19	0.0936	1598	0.0546
BMAL1(bHLH)/Liver-Bmal1-ChIP-Seq(GSE39860)/Homer	GNCACGTG	0.1	-3.973	0.2759	111	0.5468	13785.7	0.4712
MYNN(Zf)/HEK293-MYNN.eGFP-ChIP-Seq(Encode)/Homer	TTCAAAWTAAAAGTC	0.1	-3.857	0.2999	19	0.0936	1641.1	0.0561
NPAS2(bHLH)/Liver-NPAS2-ChIP-Seq(GSE39860)/Homer	KCCACGTGAC	0.1	-3.836	0.2999	86	0.4236	10312.1	0.3525
Tbr1(T-box)/Cortex-Tbr1-ChIP-Seq(GSE71384)/Homer	AAGGTGTKAA	0.1	-3.647	0.3474	84	0.4138	10112.7	0.3456
Tbx6(T-box)/ESC-Tbx6-ChIP-Seq(GSE93524)/Homer	DAGGTGTBAA	0.1	-3.602	0.3529	84	0.4138	10131.8	0.3463
HIF-1b(HLH)/T47D-HIF1b-ChIP-Seq(GSE59937)/Homer	RTACGTGC	0.1	-3.517	0.3732	113	0.5567	14272.6	0.4878
Oct4:Sox17(POU,Homeobox,HMG)/F9-Sox17-ChIP-Seq(GSE44553)/Homer	CCATTGTATGCAAAT	0.1	-3.447	0.3893	10	0.0493	725.4	0.0248
ZNF711(Zf)/SHSY5Y-ZNF711-ChIP-Seq(GSE20673)/Homer	AGGCCTAG	0.1	-3.312	0.4335	160	0.7882	21375.9	0.7306
Znf263(Zf)/K562-Znf263-ChIP-Seq(GSE31477)/Homer	CVGTSCTCCC	0.1	-3.309	0.4335	157	0.7734	20913.2	0.7148
Rfx1(HTH)/NPC-H3K4me1-ChIP-Seq(GSE16256)/Homer	KGTTGCCATGGCAA	0.1	-3.242	0.4411	30	0.1478	3097.9	0.1059
RUNX1(Runt)/Jurkat-RUNX1-ChIP-Seq(GSE29180)/Homer	AAACCACARM	0.1	-3.08	0.5057	70	0.3448	8426.5	0.288
LXRE(NR),DR4/RAW-LXRb.biotin-ChIP-Seq(GSE21512)/Homer	RGGTTACTANAGGTCA	0.1	-2.981	0.5446	7	0.0345	476.4	0.0163
Nr5a2(NR)/mES-Nr5a2-ChIP-Seq(GSE19019)/Homer	BTCAAGGTCA	0.1	-2.977	0.5446	48	0.2365	5504.3	0.1881
Hnf6b(Homeobox)/LNCaP-Hnf6b-ChIP-Seq(GSE106305)/Homer	TATTGAYY	0.1	-2.896	0.5654	44	0.2167	5007.8	0.1712
Rfx2(HTH)/LoVo-RFX2-ChIP-Seq(GSE49402)/Homer	GTTGCCATGGCAACM	0.1	-2.876	0.5654	20	0.0985	1963.1	0.0671
Hoxa9(Homeobox)/ChickenMSG-Hoxa9.Flag-ChIP-Seq(GSE86088)/Homer	RGCAATNAAA	0.1	-2.694	0.6612	127	0.6256	16713.7	0.5713
TEAD2(TEA)/Py2T-Tead2-ChIP-Seq(GSE55709)/Homer	CCWGGAATGY	0.1	-2.685	0.6612	38	0.1872	4298.2	0.1469
Hoxa13(Homeobox)/ChickenMSG-Hoxa13.Flag-ChIP-Seq(GSE86088)/Homer	CYHATAAAAN	0.1	-2.666	0.6612	107	0.5271	13826.8	0.4726
Tbet(T-box)/CD8-Tbet-ChIP-Seq(GSE33802)/Homer	AGGTGTGAAM	0.1	-2.63	0.6612	65	0.3202	7945.1	0.2716
RUNX(Runt)/HPC7-Runx1-ChIP-Seq(GSE22178)/Homer	SAAACCACAG	0.1	-2.551	0.7006	53	0.2611	6348.9	0.217
GATA(Zf),IR3/iTreg-Gata3-ChIP-Seq(GSE20898)/Homer	NNNNNBAGATAWYATCTVHN	0.1	-2.535	0.7006	9	0.0443	747.4	0.0255
ZNF415(Zf)/HEK293-ZNF415.GFP-ChIP-Seq(GSE58341)/Homer	GRTGMTRGAGCC	0.1	-2.475	0.7263	65	0.3202	8020	0.2741
En1(Homeobox)/SUM149-EN1-ChIP-Seq(GSE120957)/Homer	NDCTAATTAS	0.1	-2.436	0.7407	93	0.4581	11954.4	0.4086
Lhx1(Homeobox)/EmbryoCarcinoma-Lhx1-ChIP-Seq(GSE70957)/Homer	NNYTAATTAR	0.1	-2.434	0.7407	51	0.2512	6130.7	0.2095
OCT:OCT(POU,Homeobox)/NPC-Brn1-ChIP-Seq(GSE35496)/Homer	ATGAATATTCATGAG	0.1	-2.403	0.7407	2	0.0099	71.7	0.0025
DLX5(Homeobox)/BasalGanglia-Dlx5-ChIP-seq(GSE124936)/Homer	SSTAATTA	0.1	-2.395	0.7407	39	0.1921	4541.7	0.1552
E2F1(E2F)/Hela-E2F1-ChIP-Seq(GSE22478)/Homer	CWGGCGGGAA	0.1	-2.359	0.7429	58	0.2857	7117.1	0.2433
LRF(Zf)/Erythroblasts-ZBTB7A-ChIP-Seq(GSE74977)/Homer	AAGACCCYYN	1	-2.252	0.812	150	0.7389	20366	0.6961
NFY(CCAAT)/Promoter/Homer	RGCCAATSRG	1	-2.201	0.8399	82	0.4039	10533.2	0.36
TEAD4(TEA)/Tropoblast-Tead4-ChIP-Seq(GSE37350)/Homer	CCWGGAATGY	1	-2.191	0.8399	59	0.2906	7339	0.2508
E-box(bHLH)/Promoter/Homer	SSGGTCACGTGA	1	-2.175	0.8399	17	0.0837	1775.6	0.0607
EWS:FLI1-fusion(ETS)/SK_N_MC-EWS:FLI1-ChIP-Seq(SRA014231)/Homer	VACAGGAAAT	1	-2.168	0.8399	67	0.33	8455.4	0.289
CDX4(Homeobox)/ZebrafishEmbryos-Cdx4.Myc-ChIP-Seq(GSE48254)/Homer	NGYCATAAAWCH	1	-2.165	0.8399	44	0.2167	5308.8	0.1814
Srebp2(bHLH)/HepG2-Srebp2-ChIP-Seq(GSE31477)/Homer	CGGTCACSCCAC	1	-2.163	0.8399	16	0.0788	1654	0.0565
HOXB13(Homeobox)/ProstateTumor-HOXB13-ChIP-Seq(GSE56288)/Homer	TTTTATKRGG	1	-2.139	0.8399	54	0.266	6679.7	0.2283
COUP-TFII(NR)/Artia-Nr2f2-ChIP-Seq(GSE46497)/Homer	AGRGGTCA	1	-2.126	0.8399	118	0.5813	15724.3	0.5374
RFX(HTH)/K562-RFX3-ChIP-Seq(SRA012198)/Homer	CGGTTGCCATGGCAAC	1	-2.082	0.8399	18	0.0887	1927.8	0.0659
E2F3(E2F)/MEF-E2F3-ChIP-Seq(GSE71376)/Homer	BTKGGCGGGAAA	1	-2.074	0.8399	105	0.5172	13880.9	0.4744
NRF1(NRF)/MCF7-NRF1-ChIP-Seq(Unpublished)/Homer	CTGCGCATGCGC	1	-2.026	0.8533	48	0.2365	5917.4	0.2022
Gli2(Zf)/GM2-Gli2-ChIP-Chip(GSE112702)/Homer	YSTGGGTGGTCT	1	-2.025	0.8533	30	0.1478	3500.9	0.1197
EBF1(EBF)/Near-E2A-ChIP-Seq(GSE21512)/Homer	GTCCCCWGGGGA	1	-2.022	0.8533	102	0.5025	13483	0.4608
p63(p53)/Keratinocyte-p63-ChIP-Seq(GSE17611)/Homer	NNDRCATGYCYNRRCATGYH	1	-1.988	0.8533	30	0.1478	3515.1	0.1201
E2F4(E2F)/K562-E2F4-ChIP-Seq(GSE31477)/Homer	GGCGGGAAAH	1	-1.972	0.8533	92	0.4532	12086	0.4131
Tgif2(Homeobox)/mES-Tgif2-ChIP-Seq(GSE55404)/Homer	TGTCANYT	1	-1.97	0.8533	154	0.7586	21125.5	0.722
Nur77(NR)/K562-NR4A1-ChIP-Seq(GSE31363)/Homer	TGACCTTTNCNT	1	-1.967	0.8533	13	0.064	1335	0.0456
Eomes(T-box)/H9-Eomes-ChIP-Seq(GSE26097)/Homer	ATTAACACCT	1	-1.943	0.8533	108	0.532	14395.4	0.492
EAR2(NR)/K562-NR2F6-ChIP-Seq(Encode)/Homer	NRBCARRGGTCA	1	-1.934	0.8533	94	0.4631	12395.7	0.4237
ZNF652/HepG2-ZNF652.Flag-ChIP-Seq(Encode)/Homer	TTAACCCTTTVNKKN	1	-1.922	0.8533	19	0.0936	2104.2	0.0719
Pitx1(Homeobox)/Chicken-Pitx1-ChIP-Seq(GSE38910)/Homer	TAATCCCN	1	-1.842	0.8938	167	0.8227	23159.9	0.7916
LEF1(HMG)/H1-LEF1-ChIP-Seq(GSE64758)/Homer	CCTTTGATST	1	-1.8	0.9209	38	0.1872	4671.1	0.1597
Tcfcp2l1(CP2)/mES-Tcfcp2l1-ChIP-Seq(GSE11431)/Homer	NRAACCRGTTYRAACCRGYT	1	-1.783	0.9251	19	0.0936	2152	0.0736
GFX(?)/Promoter/Homer	ATTCTCGCGAGA	1	-1.779	0.9251	7	0.0345	649.7	0.0222
EKLF(Zf)/Erythrocyte-Klf1-ChIP-Seq(GSE20478)/Homer	NWGGGTGTGGCY	1	-1.776	0.9251	28	0.1379	3338.7	0.1141
X-box(HTH)/NPC-H3K4me1-ChIP-Seq(GSE16256)/Homer	GGTTGCCATGGCAA	1	-1.768	0.9251	15	0.0739	1641.2	0.0561
ZKSCAN1(Zf)/HepG2-ZKSCAN1-ChIP-Seq(Encode)/Homer	GCACAYAGTAGGKCY	1	-1.767	0.9251	4	0.0197	309.4	0.0106
Pax7(Paired,Homeobox),longest/Myoblast-Pax7-ChIP-Seq(GSE25064)/Homer	NTAATTDGCYAATTANNWWD	1	-1.767	0.9251	2	0.0099	106.3	0.0036
NFkB-p65(RHD)/GM12787-p65-ChIP-Seq(GSE19485)/Homer	WGGGGATTTCCC	1	-1.761	0.9251	43	0.2118	5371.9	0.1836
ERRg(NR)/Kidney-ESRRG-ChIP-Seq(GSE104905)/Homer	GTGACCTTGRVN	1	-1.728	0.9251	65	0.3202	8434.1	0.2883
E2F7(E2F)/Hela-E2F7-ChIP-Seq(GSE32673)/Homer	VDTTTCCCGCCA	1	-1.715	0.9251	32	0.1576	3901.2	0.1333
Tcf7(HMG)/GM12878-TCF7-ChIP-Seq(Encode)/Homer	CTTTGATGTGSB	1	-1.708	0.9251	20	0.0985	2308.9	0.0789
KLF10(Zf)/HEK293-KLF10.GFP-ChIP-Seq(GSE58341)/Homer	GGGGGTGTGTCC	1	-1.697	0.9251	79	0.3892	10423.7	0.3563
Ptf1a(bHLH)/Panc1-Ptf1a-ChIP-Seq(GSE47459)/Homer	ACAGCTGTTN	1	-1.693	0.9251	154	0.7586	21295.2	0.7278
Sox4(HMG)/proB-Sox4-ChIP-Seq(GSE50066)/Homer	YCTTTGTTCC	1	-1.687	0.9251	53	0.2611	6789.9	0.2321
FXR(NR),IR1/Liver-FXR-ChIP-Seq(Chong_et_al.)/Homer	AGGTCANTGACCTB	1	-1.659	0.9251	38	0.1872	4742.1	0.1621
RARa(NR)/K562-RARa-ChIP-Seq(Encode)/Homer	TTGAMCTTTG	1	-1.635	0.9251	146	0.7192	20147.4	0.6886
AP-2gamma(AP2)/MCF7-TFAP2C-ChIP-Seq(GSE21234)/Homer	SCCTSAGGSCAW	1	-1.596	0.9385	121	0.5961	16515.1	0.5645
Isl1(Homeobox)/Neuron-Isl1-ChIP-Seq(GSE31456)/Homer	CTAATKGV	1	-1.582	0.9422	100	0.4926	13496.8	0.4613
NF1(CTF)/LNCAP-NF1-ChIP-Seq(Unpublished)/Homer	CYTGGCABNSTGCCAR	1	-1.571	0.9423	37	0.1823	4652.8	0.159
p53(p53)/Saos-p53-ChIP-Seq(GSE15780)/Homer	RRCATGYCYRGRCATGYYYN	1	-1.566	0.9423	7	0.0345	692.2	0.0237
p53(p53)/Saos-p53-ChIP-Seq/Homer	RRCATGYCYRGRCATGYYYN	1	-1.566	0.9423	7	0.0345	692.2	0.0237
ZNF317(Zf)/HEK293-ZNF317.GFP-ChIP-Seq(GSE58341)/Homer	GTCWGCTGTYYCTCT	1	-1.557	0.9423	8	0.0394	817.2	0.0279
Nkx2.1(Homeobox)/LungAC-Nkx2.1-ChIP-Seq(GSE43252)/Homer	RSCACTYRAG	1	-1.544	0.9423	154	0.7586	21393.2	0.7312
NF1:FOXA1(CTF,Forkhead)/LNCAP-FOXA1-ChIP-Seq(GSE27824)/Homer	WNTGTTTRYTTTGGCA	1	-1.542	0.9423	4	0.0197	341	0.0117
PRDM14(Zf)/H1-PRDM14-ChIP-Seq(GSE22767)/Homer	RGGTCTCTAACY	1	-1.528	0.9423	27	0.133	3315.9	0.1133
Zac1(Zf)/Neuro2A-Plagl1-ChIP-Seq(GSE75942)/Homer	HAWGRGGCCM	1	-1.522	0.9423	171	0.8424	23949.5	0.8186
DLX1(Homeobox)/BasalGanglia-Dlx1-ChIP-seq(GSE124936)/Homer	NSNNTAATTA	1	-1.516	0.9423	60	0.2956	7873	0.2691
Slug(Zf)/Mesoderm-Snai2-ChIP-Seq(GSE61475)/Homer	SNGCACCTGCHS	1	-1.509	0.9423	55	0.2709	7178.5	0.2454
Zfp57(Zf)/H1-ZFP57.HA-ChIP-Seq(GSE115387)/Homer	NANTGCSGCA	1	-1.497	0.9423	71	0.3498	9432.2	0.3224
Lhx3(Homeobox)/Neuron-Lhx3-ChIP-Seq(GSE31456)/Homer	ADBTAATTAR	1	-1.489	0.9423	72	0.3547	9579.4	0.3274
GATA3(Zf),DR4/iTreg-Gata3-ChIP-Seq(GSE20898)/Homer	AGATGKDGAGATAAG	1	-1.476	0.9423	5	0.0246	468.6	0.016
Nanog(Homeobox)/mES-Nanog-ChIP-Seq(GSE11724)/Homer	RGCCATTAAC	1	-1.476	0.9423	170	0.8374	23826.7	0.8144
Reverb(NR),DR2/RAW-Reverba.biotin-ChIP-Seq(GSE45914)/Homer	GTRGGTCASTGGGTCA	1	-1.461	0.9423	12	0.0591	1351.6	0.0462
Nr5a2(NR)/Pancreas-LRH1-ChIP-Seq(GSE34295)/Homer	BTCAAGGTCA	1	-1.459	0.9423	54	0.266	7071	0.2417
Ascl2(bHLH)/ESC-Ascl2-ChIP-Seq(GSE97712)/Homer	SSRGCAGCTGCH	1	-1.459	0.9423	95	0.468	12873.4	0.44
TCFL2(HMG)/K562-TCF7L2-ChIP-Seq(GSE29196)/Homer	ACWTCAAAGG	1	-1.423	0.9423	6	0.0296	600.2	0.0205
RXR(NR),DR1/3T3L1-RXR-ChIP-Seq(GSE13511)/Homer	TAGGGCAAAGGTCA	1	-1.389	0.9543	87	0.4286	11785.9	0.4028
AR-halfsite(NR)/LNCaP-AR-ChIP-Seq(GSE27824)/Homer	CCAGGAACAG	1	-1.387	0.9543	175	0.8621	24633.3	0.8419
Erra(NR)/HepG2-Erra-ChIP-Seq(GSE31477)/Homer	CAAAGGTCAG	1	-1.357	0.9678	134	0.6601	18590.6	0.6354
NFE2L2(bZIP)/HepG2-NFE2L2-ChIP-Seq(Encode)/Homer	AWWWTGCTGAGTCAT	1	-1.343	0.9736	3	0.0148	254.1	0.0087
ZNF143|STAF(Zf)/CUTLL-ZNF143-ChIP-Seq(GSE29600)/Homer	ATTTCCCAGVAKSCY	1	-1.334	0.9736	37	0.1823	4787.4	0.1636
Srebp1a(bHLH)/HepG2-Srebp1a-ChIP-Seq(GSE31477)/Homer	RTCACSCCAY	1	-1.326	0.9736	17	0.0837	2060.5	0.0704
ZNF528(Zf)/HEK293-ZNF528.GFP-ChIP-Seq(GSE58341)/Homer	AGAAATGACTTCCCT	1	-1.3	0.9914	1	0.0049	45.5	0.0016
Pitx1:Ebox(Homeobox,bHLH)/Hindlimb-Pitx1-ChIP-Seq(GSE41591)/Homer	YTAATTRAWWCCAGATGT	1	-1.28	1	8	0.0394	888.1	0.0304
Gfi1b(Zf)/HPC7-Gfi1b-ChIP-Seq(GSE22178)/Homer	MAATCACTGC	1	-1.244	1	40	0.197	5261.6	0.1798
Tbx21(T-box)/GM12878-TBX21-ChIP-Seq(Encode)/Homer	AGGTGTGAAA	1	-1.229	1	56	0.2759	7515.6	0.2569
Brn1(POU,Homeobox)/NPC-Brn1-ChIP-Seq(GSE35496)/Homer	TATGCWAATBAV	1	-1.226	1	15	0.0739	1833.5	0.0627
PAX6(Paired,Homeobox)/Forebrain-Pax6-ChIP-Seq(GSE66961)/Homer	NGTGTTCAVTSAAGCGKAAA	1	-1.214	1	8	0.0394	907.2	0.031
Foxo1(Forkhead)/RAW-Foxo1-ChIP-Seq(Fan_et_al.)/Homer	CTGTTTAC	1	-1.177	1	101	0.4975	13969.4	0.4775
Tgif1(Homeobox)/mES-Tgif1-ChIP-Seq(GSE55404)/Homer	YTGWCADY	1	-1.169	1	141	0.6946	19766.3	0.6756
THRa(NR)/C17.2-THRa-ChIP-Seq(GSE38347)/Homer	GGTCANYTGAGGWCA	1	-1.169	1	38	0.1872	5032.6	0.172
ZNF669(Zf)/HEK293-ZNF669.GFP-ChIP-Seq(GSE58341)/Homer	GARTGGTCATCGCCC	1	-1.168	1	11	0.0542	1319.1	0.0451
IRF4(IRF)/GM12878-IRF4-ChIP-Seq(GSE32465)/Homer	ACTGAAACCA	1	-1.117	1	27	0.133	3533	0.1208
ZNF189(Zf)/HEK293-ZNF189.GFP-ChIP-Seq(GSE58341)/Homer	TGGAACAGMA	1	-1.115	1	65	0.3202	8881.2	0.3035
EBF2(EBF)/BrownAdipose-EBF2-ChIP-Seq(GSE97114)/Homer	NABTCCCWDGGGAVH	1	-1.104	1	81	0.399	11170.1	0.3818
Nkx2.5(Homeobox)/HL1-Nkx2.5.biotin-ChIP-Seq(GSE21529)/Homer	RRSCACTYAA	1	-1.101	1	129	0.6355	18081.6	0.618
ZNF341(Zf)/EBV-ZNF341-ChIP-Seq(GSE113194)/Homer	GGAACAGCCG	1	-1.1	1	67	0.33	9178.9	0.3137
EBF(EBF)/proBcell-EBF-ChIP-Seq(GSE21978)/Homer	DGTCCCYRGGGA	1	-1.069	1	23	0.1133	3006.2	0.1027
TATA-Box(TBP)/Promoter/Homer	CCTTTTAWAGSC	1	-1.069	1	76	0.3744	10488	0.3585
ZNF264(Zf)/HEK293-ZNF264.GFP-ChIP-Seq(GSE58341)/Homer	RGGGCACTAACY	1	-1.055	1	61	0.3005	8364.4	0.2859
TEAD3(TEA)/HepG2-TEAD3-ChIP-Seq(Encode)/Homer	TRCATTCCAG	1	-1.049	1	64	0.3153	8796.1	0.3006
KLF5(Zf)/LoVo-KLF5-ChIP-Seq(GSE49402)/Homer	DGGGYGKGGC	1	-1.043	1	155	0.7635	21918.4	0.7491
Arnt:Ahr(bHLH)/MCF7-Arnt-ChIP-Seq(Lo_et_al.)/Homer	TBGCACGCAA	1	-1.039	1	72	0.3547	9945.3	0.3399
COUP-TFII(NR)/K562-NR2F1-ChIP-Seq(Encode)/Homer	GKBCARAGGTCA	1	-1.025	1	96	0.4729	13394.2	0.4578
PU.1(ETS)/ThioMac-PU.1-ChIP-Seq(GSE21512)/Homer	AGAGGAAGTG	1	-1.019	1	42	0.2069	5703.7	0.1949
Cdx2(Homeobox)/mES-Cdx2-ChIP-Seq(GSE14586)/Homer	GYMATAAAAH	1	-1.017	1	27	0.133	3595.9	0.1229
LHX9(Homeobox)/Hct116-LHX9.V5-ChIP-Seq(GSE116822)/Homer	NGCTAATTAG	1	-1.016	1	64	0.3153	8827	0.3017
RUNX2(Runt)/PCa-RUNX2-ChIP-Seq(GSE33889)/Homer	NWAACCACADNN	1	-1.014	1	48	0.2365	6555.6	0.2241
Phox2a(Homeobox)/Neuron-Phox2a-ChIP-Seq(GSE31456)/Homer	YTAATYNRATTA	1	-1.013	1	14	0.069	1791.9	0.0612
Snail1(Zf)/LS174T-SNAIL1.HA-ChIP-Seq(GSE127183)/Homer	TRCACCTGCY	1	-1.01	1	74	0.3645	10257.6	0.3506
TR4(NR),DR1/Hela-TR4-ChIP-Seq(GSE24685)/Homer	GAGGTCAAAGGTCA	1	-0.9899	1	11	0.0542	1390	0.0475
Rfx6(HTH)/Min6b1-Rfx6.HA-ChIP-Seq(GSE62844)/Homer	TGTTKCCTAGCAACM	1	-0.9872	1	94	0.4631	13144.7	0.4493
CArG(MADS)/PUER-Srf-ChIP-Seq(Sullivan_et_al.)/Homer	CCATATATGGNM	1	-0.9618	1	19	0.0936	2511.3	0.0858
ZBTB33(Zf)/GM12878-ZBTB33-ChIP-Seq(GSE32465)/Homer	GGVTCTCGCGAGAAC	1	-0.9578	1	13	0.064	1679.4	0.0574
Pknox1(Homeobox)/ES-Prep1-ChIP-Seq(GSE63282)/Homer	SCTGTCAVTCAV	1	-0.9449	1	23	0.1133	3081.6	0.1053
Phox2b(Homeobox)/CLBGA-PHOX2B-ChIP-Seq(GSE90683)/Homer	TTAATTNAATTA	1	-0.943	1	7	0.0345	860.9	0.0294
CEBP(bZIP)/ThioMac-CEBPb-ChIP-Seq(GSE21512)/Homer	ATTGCGCAAC	1	-0.9354	1	33	0.1626	4496.7	0.1537
CEBP:AP1(bZIP)/ThioMac-CEBPb-ChIP-Seq(GSE21512)/Homer	DRTGTTGCAA	1	-0.9212	1	37	0.1823	5073.3	0.1734
Zic3(Zf)/mES-Zic3-ChIP-Seq(GSE37889)/Homer	GGCCYCCTGCTGDGH	1	-0.9196	1	67	0.33	9345.6	0.3194
RUNX-AML(Runt)/CD4+-PolII-ChIP-Seq(Barski_et_al.)/Homer	GCTGTGGTTW	1	-0.9189	1	43	0.2118	5926.2	0.2026
Klf4(Zf)/mES-Klf4-ChIP-Seq(GSE11431)/Homer	GCCACACCCA	1	-0.9079	1	63	0.3103	8785.2	0.3003
KLF14(Zf)/HEK293-KLF14.GFP-ChIP-Seq(GSE58341)/Homer	RGKGGGCGKGGC	1	-0.9073	1	171	0.8424	24370.1	0.8329
HNF1b(Homeobox)/PDAC-HNF1B-ChIP-Seq(GSE64557)/Homer	GTTAATNATTAA	1	-0.906	1	6	0.0296	736.4	0.0252
Hoxa11(Homeobox)/ChickenMSG-Hoxa11.Flag-ChIP-Seq(GSE86088)/Homer	TTTTATGGCM	1	-0.9056	1	96	0.4729	13516.9	0.462
PRDM1(Zf)/Hela-PRDM1-ChIP-Seq(GSE31477)/Homer	ACTTTCACTTTC	1	-0.9052	1	33	0.1626	4519.6	0.1545
Barx1(Homeobox)/Stomach-Barx1.3xFlag-ChIP-Seq(GSE69483)/Homer	AAACMATTAN	1	-0.9029	1	20	0.0985	2686.7	0.0918
GATA3(Zf)/iTreg-Gata3-ChIP-Seq(GSE20898)/Homer	AGATAASR	1	-0.8976	1	65	0.3202	9081.9	0.3104
IRF1(IRF)/PBMC-IRF1-ChIP-Seq(GSE43036)/Homer	GAAAGTGAAAGT	1	-0.8955	1	9	0.0443	1153.3	0.0394
TRPS1(Zf)/MCF7-TRPS1-ChIP-Seq(GSE107013)/Homer	AGATAAGANN	1	-0.8952	1	81	0.399	11374.4	0.3888
ZNF382(Zf)/HEK293-ZNF382.GFP-ChIP-Seq(GSE58341)/Homer	GNCTGTASTRNTGBCTCHTT	1	-0.8948	1	2	0.0099	202	0.0069
Hoxd11(Homeobox)/ChickenMSG-Hoxd11.Flag-ChIP-Seq(GSE86088)/Homer	VGCCATAAAA	1	-0.8923	1	103	0.5074	14537.2	0.4969
ERG(ETS)/VCaP-ERG-ChIP-Seq(GSE14097)/Homer	ACAGGAAGTG	1	-0.8885	1	122	0.601	17279.8	0.5906
Unknown(Homeobox)/Limb-p300-ChIP-Seq/Homer	SSCMATWAAA	1	-0.8885	1	30	0.1478	4107.5	0.1404
MyoG(bHLH)/C2C12-MyoG-ChIP-Seq(GSE36024)/Homer	AACAGCTG	1	-0.8797	1	80	0.3941	11247.9	0.3844
Oct6(POU,Homeobox)/NPC-Pou3f1-ChIP-Seq(GSE35496)/Homer	WATGCAAATGAG	1	-0.8679	1	18	0.0887	2426.1	0.0829
NF1-halfsite(CTF)/LNCaP-NF1-ChIP-Seq(Unpublished)/Homer	YTGCCAAG	1	-0.864	1	114	0.5616	16152.3	0.5521
GRE(NR),IR3/A549-GR-ChIP-Seq(GSE32465)/Homer	NRGVACABNVTGTYCY	1	-0.8484	1	9	0.0443	1173.5	0.0401
Esrrb(NR)/mES-Esrrb-ChIP-Seq(GSE11431)/Homer	KTGACCTTGA	1	-0.8378	1	44	0.2167	6140.9	0.2099
ZBTB18(Zf)/HEK293-ZBTB18.GFP-ChIP-Seq(GSE58341)/Homer	AACATCTGGA	1	-0.8293	1	34	0.1675	4722.7	0.1614
Tcf3(HMG)/mES-Tcf3-ChIP-Seq(GSE11724)/Homer	ASWTCAAAGG	1	-0.8287	1	13	0.064	1744.6	0.0596
Pax7(Paired,Homeobox)/Myoblast-Pax7-ChIP-Seq(GSE25064)/Homer	TAATCAATTA	1	-0.8092	1	3	0.0148	353.1	0.0121
OCT:OCT(POU,Homeobox)/NPC-OCT6-ChIP-Seq(GSE43916)/Homer	YATGCATATRCATRT	1	-0.7993	1	4	0.0197	494.7	0.0169
Fosl2(bZIP)/3T3L1-Fosl2-ChIP-Seq(GSE56872)/Homer	NATGASTCABNN	1	-0.788	1	16	0.0788	2192.3	0.0749
CHR(?)/Hela-CellCycle-Expression/Homer	SRGTTTCAAA	1	-0.7829	1	31	0.1527	4333.4	0.1481
CUX1(Homeobox)/K562-CUX1-ChIP-Seq(GSE92882)/Homer	TATCGATNAN	1	-0.7702	1	28	0.1379	3915.7	0.1338
FOXP1(Forkhead)/H9-FOXP1-ChIP-Seq(GSE31006)/Homer	NYYTGTTTACHN	1	-0.7614	1	21	0.1034	2922.5	0.0999
IRF2(IRF)/Erythroblas-IRF2-ChIP-Seq(GSE36985)/Homer	GAAASYGAAASY	1	-0.7587	1	8	0.0394	1072.5	0.0367
Lhx2(Homeobox)/HFSC-Lhx2-ChIP-Seq(GSE48068)/Homer	TAATTAGN	1	-0.7473	1	42	0.2069	5940.8	0.203
VDR(NR),DR3/GM10855-VDR+vitD-ChIP-Seq(GSE22484)/Homer	ARAGGTCANWGAGTTCANNN	1	-0.7298	1	15	0.0739	2086.9	0.0713
Foxa2(Forkhead)/Liver-Foxa2-ChIP-Seq(GSE25694)/Homer	CYTGTTTACWYW	1	-0.7205	1	36	0.1773	5105.5	0.1745
Dlx3(Homeobox)/Kerainocytes-Dlx3-ChIP-Seq(GSE89884)/Homer	NDGTAATTAC	1	-0.7139	1	26	0.1281	3675	0.1256
GATA3(Zf),DR8/iTreg-Gata3-ChIP-Seq(GSE20898)/Homer	AGATSTNDNNDSAGATAASN	1	-0.7039	1	3	0.0148	381.4	0.013
Foxa3(Forkhead)/Liver-Foxa3-ChIP-Seq(GSE77670)/Homer	BSNTGTTTACWYWGN	1	-0.7025	1	14	0.069	1960.2	0.067
DLX2(Homeobox)/BasalGanglia-Dlx2-ChIP-seq(GSE124936)/Homer	NNNTAATTAS	1	-0.6911	1	61	0.3005	8731.5	0.2984
HNF4a(NR),DR1/HepG2-HNF4a-ChIP-Seq(GSE25021)/Homer	CARRGKBCAAAGTYCA	1	-0.6803	1	32	0.1576	4568.9	0.1562
Sox3(HMG)/NPC-Sox3-ChIP-Seq(GSE33059)/Homer	CCWTTGTY	1	-0.6799	1	84	0.4138	12055.9	0.4121
NFAT(RHD)/Jurkat-NFATC1-ChIP-Seq(Jolma_et_al.)/Homer	ATTTTCCATT	1	-0.6796	1	46	0.2266	6585.3	0.2251
Sox9(HMG)/Limb-SOX9-ChIP-Seq(GSE73225)/Homer	AGGVNCCTTTGT	1	-0.6715	1	48	0.2365	6882.6	0.2352
KLF6(Zf)/PDAC-KLF6-ChIP-Seq(GSE64557)/Homer	MKGGGYGTGGCC	1	-0.6657	1	136	0.67	19554.7	0.6684
Klf9(Zf)/GBM-Klf9-ChIP-Seq(GSE62211)/Homer	GCCACRCCCACY	1	-0.66	1	77	0.3793	11073.1	0.3785
HNF6(Homeobox)/Liver-Hnf6-ChIP-Seq(ERP000394)/Homer	NTATYGATCH	1	-0.659	1	25	0.1232	3578.9	0.1223
Zic(Zf)/Cerebellum-ZIC1.2-ChIP-Seq(GSE60731)/Homer	CCTGCTGAGH	1	-0.6576	1	74	0.3645	10644.1	0.3638
Tbx20(T-box)/Heart-Tbx20-ChIP-Seq(GSE29636)/Homer	GGTGYTGACAGS	1	-0.6553	1	17	0.0837	2425.3	0.0829
Jun-AP1(bZIP)/K562-cJun-ChIP-Seq(GSE31477)/Homer	GATGASTCATCN	1	-0.6514	1	11	0.0542	1559.7	0.0533
PBX1(Homeobox)/MCF7-PBX1-ChIP-Seq(GSE28007)/Homer	GSCTGTCACTCA	1	-0.634	1	8	0.0394	1133.3	0.0387
Sox7(HMG)/ESC-Sox7-ChIP-Seq(GSE133899)/Homer	VVRRAACAATGG	1	-0.6339	1	16	0.0788	2296.2	0.0785
ERE(NR),IR3/MCF7-ERa-ChIP-Seq(Unpublished)/Homer	VAGGTCACNSTGACC	1	-0.629	1	19	0.0936	2735.7	0.0935
Npas4(bHLH)/Neuron-Npas4-ChIP-Seq(GSE127793)/Homer	NHRTCACGACDN	1	-0.6288	1	77	0.3793	11114.2	0.3799
Chop(bZIP)/MEF-Chop-ChIP-Seq(GSE35681)/Homer	ATTGCATCAT	1	-0.6245	1	9	0.0443	1284.1	0.0439
Myf5(bHLH)/GM-Myf5-ChIP-Seq(GSE24852)/Homer	BAACAGCTGT	1	-0.6218	1	52	0.2562	7517	0.2569
NFAT:AP1(RHD,bZIP)/Jurkat-NFATC1-ChIP-Seq(Jolma_et_al.)/Homer	SARTGGAAAAWRTGAGTCAB	1	-0.6209	1	8	0.0394	1140.5	0.039
Hoxd13(Homeobox)/ChickenMSG-Hoxd13.Flag-ChIP-Seq(GSE86088)/Homer	NCYAATAAAA	1	-0.6179	1	64	0.3153	9254.2	0.3163
Zfp281(Zf)/ES-Zfp281-ChIP-Seq(GSE81042)/Homer	CCCCTCCCCCAC	1	-0.6156	1	36	0.1773	5212	0.1781
Duxbl(Homeobox)/NIH3T3-Duxbl.HA-ChIP-Seq(GSE119782)/Homer	TAAYCYAATCAA	1	-0.6128	1	3	0.0148	409.6	0.014
AP-1(bZIP)/ThioMac-PU.1-ChIP-Seq(GSE21512)/Homer	VTGACTCATC	1	-0.6095	1	32	0.1576	4638.7	0.1585
E2A(bHLH),near_PU.1/Bcell-PU.1-ChIP-Seq(GSE21512)/Homer	NVCACCTGBN	1	-0.6075	1	106	0.5222	15319.1	0.5236
CRE(bZIP)/Promoter/Homer	CSGTGACGTCAC	1	-0.6066	1	32	0.1576	4641.8	0.1586
Rfx5(HTH)/GM12878-Rfx5-ChIP-Seq(GSE31477)/Homer	SCCTAGCAACAG	1	-0.6054	1	28	0.1379	4062.3	0.1388
Pax7(Paired,Homeobox),long/Myoblast-Pax7-ChIP-Seq(GSE25064)/Homer	TAATCHGATTAC	1	-0.605	1	1	0.0049	113.5	0.0039
p73(p53)/Trachea-p73-ChIP-Seq(PRJNA310161)/Homer	NRRRCAWGTCCDGRCATGYY	1	-0.6008	1	3	0.0148	413.6	0.0141
Nkx6.1(Homeobox)/Islet-Nkx6.1-ChIP-Seq(GSE40975)/Homer	GKTAATGR	1	-0.5963	1	93	0.4581	13464.9	0.4602
ZSCAN22(Zf)/HEK293-ZSCAN22.GFP-ChIP-Seq(GSE58341)/Homer	SMCAGTCWGAKGGAGGAGGC	1	-0.5954	1	8	0.0394	1154.6	0.0395
STAT4(Stat)/CD4-Stat4-ChIP-Seq(GSE22104)/Homer	NYTTCCWGGAAR	1	-0.5907	1	56	0.2759	8134.5	0.278
TEAD(TEA)/Fibroblast-PU.1-ChIP-Seq(Unpublished)/Homer	YCWGGAATGY	1	-0.5892	1	31	0.1527	4514.3	0.1543
ZNF322(Zf)/HEK293-ZNF322.GFP-ChIP-Seq(GSE58341)/Homer	GAGCCTGGTACTGWGCCTGR	1	-0.589	1	25	0.1232	3642.5	0.1245
Atf3(bZIP)/GBM-ATF3-ChIP-Seq(GSE33912)/Homer	DATGASTCATHN	1	-0.5804	1	28	0.1379	4087.5	0.1397
Oct2(POU,Homeobox)/Bcell-Oct2-ChIP-Seq(GSE21512)/Homer	ATATGCAAAT	1	-0.5746	1	11	0.0542	1608.9	0.055
PSE(SNAPc)/K562-mStart-Seq/Homer	WAVTCACCMTAASYDAAAAG	1	-0.5634	1	24	0.1182	3521.4	0.1204
NFkB-p65-Rel(RHD)/ThioMac-LPS-Expression(GSE23622)/Homer	GGAAATTCCC	1	-0.56	1	4	0.0197	578.5	0.0198
Fos(bZIP)/TSC-Fos-ChIP-Seq(GSE110950)/Homer	NDATGASTCAYN	1	-0.5534	1	25	0.1232	3678	0.1257
Fox:Ebox(Forkhead,bHLH)/Panc1-Foxa2-ChIP-Seq(GSE47459)/Homer	NNNVCTGWGYAAACASN	1	-0.5506	1	45	0.2217	6592.3	0.2253
Oct11(POU,Homeobox)/NCIH1048-POU2F3-ChIP-seq(GSE115123)/Homer	GATTTGCATA	1	-0.548	1	14	0.069	2069.1	0.0707
Meis1(Homeobox)/MastCells-Meis1-ChIP-Seq(GSE48085)/Homer	VGCTGWCAVB	1	-0.5462	1	105	0.5172	15265.4	0.5218
SCRT1(Zf)/HEK293-SCRT1.eGFP-ChIP-Seq(Encode)/Homer	GCAACAGGTG	1	-0.5459	1	23	0.1133	3392.3	0.1159
NFIL3(bZIP)/HepG2-NFIL3-ChIP-Seq(Encode)/Homer	VTTACGTAAYNNNNN	1	-0.5331	1	33	0.1626	4867.7	0.1664
PRDM9(Zf)/Testis-DMC1-ChIP-Seq(GSE35498)/Homer	ADGGYAGYAGCATCT	1	-0.52	1	31	0.1527	4590.9	0.1569
Pbx3(Homeobox)/GM12878-PBX3-ChIP-Seq(GSE32465)/Homer	SCTGTCAMTCAN	1	-0.5198	1	20	0.0985	2977.8	0.1018
Sox6(HMG)/Myotubes-Sox6-ChIP-Seq(GSE32627)/Homer	CCATTGTTNY	1	-0.5144	1	74	0.3645	10845.5	0.3707
Ap4(bHLH)/AML-Tfap4-ChIP-Seq(GSE45738)/Homer	NAHCAGCTGD	1	-0.5112	1	80	0.3941	11717.2	0.4005
Unknown-ESC-element(?)/mES-Nanog-ChIP-Seq(GSE11724)/Homer	CACAGCAGGGGG	1	-0.5083	1	46	0.2266	6793.5	0.2322
Fra1(bZIP)/BT549-Fra1-ChIP-Seq(GSE46166)/Homer	NNATGASTCATH	1	-0.493	1	23	0.1133	3446.6	0.1178
NeuroG2(bHLH)/Fibroblast-NeuroG2-ChIP-Seq(GSE75910)/Homer	ACCATCTGTT	1	-0.4913	1	86	0.4236	12615.2	0.4312
TEAD1(TEAD)/HepG2-TEAD1-ChIP-Seq(Encode)/Homer	CYRCATTCCA	1	-0.4889	1	53	0.2611	7839.4	0.2679
Oct4(POU,Homeobox)/mES-Oct4-ChIP-Seq(GSE11431)/Homer	ATTTGCATAW	1	-0.4871	1	17	0.0837	2565.4	0.0877
Ets1-distal(ETS)/CD4+-PolII-ChIP-Seq(Barski_et_al.)/Homer	MACAGGAAGT	1	-0.4852	1	21	0.1034	3159.9	0.108
ZEB1(Zf)/PDAC-ZEB1-ChIP-Seq(GSE64557)/Homer	VCAGGTRDRY	1	-0.4824	1	122	0.601	17806.4	0.6086
Tlx?(NR)/NPC-H3K4me1-ChIP-Seq(GSE16256)/Homer	CTGGCAGSCTGCCA	1	-0.4781	1	29	0.1429	4346	0.1485
Rbpj1(?)/Panc1-Rbpj1-ChIP-Seq(GSE47459)/Homer	HTTTCCCASG	1	-0.4724	1	93	0.4581	13656.1	0.4668
ETS(ETS)/Promoter/Homer	AACCGGAAGT	1	-0.4721	1	55	0.2709	8155.8	0.2788
CTCF-SatelliteElement(Zf?)/CD4+-CTCF-ChIP-Seq(Barski_et_al.)/Homer	TGCAGTTCCMVNWRTGGCCA	1	-0.468	1	1	0.0049	141.6	0.0048
ZNF519(Zf)/HEK293-ZNF519.GFP-ChIP-Seq(GSE58341)/Homer	GAGSCCGAGC	1	-0.4624	1	36	0.1773	5394.6	0.1844
Zic2(Zf)/ESC-Zic2-ChIP-Seq(SRP197560)/Homer	CHCAGCRGGRGG	1	-0.4608	1	53	0.2611	7881.5	0.2694
Ascl1(bHLH)/NeuralTubes-Ascl1-ChIP-Seq(GSE55840)/Homer	NNVVCAGCTGBN	1	-0.4579	1	108	0.532	15839.3	0.5414
Gata6(Zf)/HUG1N-GATA6-ChIP-Seq(GSE51936)/Homer	YCTTATCTBN	1	-0.4438	1	38	0.1872	5713.1	0.1953
Bach2(bZIP)/OCILy7-Bach2-ChIP-Seq(GSE44420)/Homer	TGCTGAGTCA	1	-0.4436	1	9	0.0443	1403.9	0.048
Fra2(bZIP)/Striatum-Fra2-ChIP-Seq(GSE43429)/Homer	GGATGACTCATC	1	-0.4436	1	20	0.0985	3055.7	0.1044
JunB(bZIP)/DendriticCells-Junb-ChIP-Seq(GSE36099)/Homer	RATGASTCAT	1	-0.4408	1	23	0.1133	3504.4	0.1198
PPARa(NR),DR1/Liver-Ppara-ChIP-Seq(GSE47954)/Homer	VNAGGKCAAAGGTCA	1	-0.4296	1	69	0.3399	10259.9	0.3507
GABPA(ETS)/Jurkat-GABPa-ChIP-Seq(GSE17954)/Homer	RACCGGAAGT	1	-0.4295	1	94	0.4631	13875.8	0.4743
Pit1+1bp(Homeobox)/GCrat-Pit1-ChIP-Seq(GSE58009)/Homer	ATGCATAATTCA	1	-0.4288	1	10	0.0493	1567.9	0.0536
HLF(bZIP)/HSC-HLF.Flag-ChIP-Seq(GSE69817)/Homer	RTTATGYAAB	1	-0.4183	1	33	0.1626	5013.4	0.1714
Nrf2(bZIP)/Lymphoblast-Nrf2-ChIP-Seq(GSE37589)/Homer	HTGCTGAGTCAT	1	-0.4166	1	2	0.0099	324.5	0.0111
HINFP(Zf)/K562-HINFP.eGFP-ChIP-Seq(Encode)/Homer	TWVGGTCCGC	1	-0.4159	1	66	0.3251	9848	0.3366
THRb(NR)/HepG2-THRb.Flag-ChIP-Seq(Encode)/Homer	GGTCACCTGAGGTCA	1	-0.4119	1	52	0.2562	7813.8	0.2671
Stat3+il21(Stat)/CD4-Stat3-ChIP-Seq(GSE19198)/Homer	SVYTTCCNGGAARB	1	-0.4037	1	50	0.2463	7534.3	0.2575
E2A(bHLH)/proBcell-E2A-ChIP-Seq(GSE21978)/Homer	DNRCAGCTGY	1	-0.4033	1	103	0.5074	15219.2	0.5202
NFkB-p50,p52(RHD)/Monocyte-p50-ChIP-Chip(Schreiber_et_al.)/Homer	GGGGGAATCCCC	1	-0.4033	1	12	0.0591	1894.9	0.0648
JunD(bZIP)/K562-JunD-ChIP-Seq/Homer	ATGACGTCATCN	1	-0.395	1	10	0.0493	1596.9	0.0546
Sox10(HMG)/SciaticNerve-Sox3-ChIP-Seq(GSE35132)/Homer	CCWTTGTYYB	1	-0.3949	1	79	0.3892	11772.1	0.4024
Cux2(Homeobox)/Liver-Cux2-ChIP-Seq(GSE35985)/Homer	HNRAATCAAT	1	-0.3902	1	17	0.0837	2665.4	0.0911
SF1(NR)/H295R-Nr5a1-ChIP-Seq(GSE44220)/Homer	CAAGGHCANV	1	-0.3898	1	28	0.1379	4312.4	0.1474
Pit1(Homeobox)/GCrat-Pit1-ChIP-Seq(GSE58009)/Homer	ATGMATATDC	1	-0.3829	1	32	0.1576	4916.1	0.168
PGR(NR)/EndoStromal-PGR-ChIP-Seq(GSE69539)/Homer	AAGAACATWHTGTTC	1	-0.3817	1	10	0.0493	1608.3	0.055
Gata4(Zf)/Heart-Gata4-ChIP-Seq(GSE35151)/Homer	NBWGATAAGR	1	-0.3799	1	43	0.2118	6546.7	0.2238
Bach1(bZIP)/K562-Bach1-ChIP-Seq(GSE31477)/Homer	AWWNTGCTGAGTCAT	1	-0.3786	1	2	0.0099	340.6	0.0116
PRDM10(Zf)/HEK293-PRDM10.eGFP-ChIP-Seq(Encode)/Homer	TGGTACATTCCA	1	-0.3782	1	39	0.1921	5959.3	0.2037
RORa(NR)/Liver-Rora-ChIP-Seq(GSE101115)/Homer	AAWCTAGGTCARDNN	1	-0.3774	1	6	0.0296	989.9	0.0338
SCL(bHLH)/HPC7-Scl-ChIP-Seq(GSE13511)/Homer	AVCAGCTG	1	-0.375	1	183	0.9015	26577.8	0.9084
GLIS3(Zf)/Thyroid-Glis3.GFP-ChIP-Seq(GSE103297)/Homer	CTCCCTGGGAGGCCN	1	-0.3738	1	131	0.6453	19281.5	0.659
ELF1(ETS)/Jurkat-ELF1-ChIP-Seq(SRA014231)/Homer	AVCCGGAAGT	1	-0.3736	1	79	0.3892	11813.5	0.4038
OCT:OCT-short(POU,Homeobox)/NPC-OCT6-ChIP-Seq(GSE43916)/Homer	ATGCATWATGCATRW	1	-0.3731	1	21	0.1034	3288.5	0.1124
Sp5(Zf)/mES-Sp5.Flag-ChIP-Seq(GSE72989)/Homer	RGKGGGCGGAGC	1	-0.3718	1	143	0.7044	20988.4	0.7174
PPARE(NR),DR1/3T3L1-Pparg-ChIP-Seq(GSE13511)/Homer	TGACCTTTGCCCCA	1	-0.3709	1	64	0.3153	9638.4	0.3294
Pax8(Paired,Homeobox)/Thyroid-Pax8-ChIP-Seq(GSE26938)/Homer	GTCATGCHTGRCTGS	1	-0.3661	1	26	0.1281	4047.8	0.1384
FoxD3(forkhead)/ZebrafishEmbryo-Foxd3.biotin-ChIP-seq(GSE106676)/Homer	TGTTTAYTTAGC	1	-0.3654	1	33	0.1626	5091.7	0.174
Mef2d(MADS)/Retina-Mef2d-ChIP-Seq(GSE61391)/Homer	GCTATTTTTAGC	1	-0.3602	1	7	0.0345	1160.9	0.0397
Etv2(ETS)/ES-ER71-ChIP-Seq(GSE59402)/Homer	NNAYTTCCTGHN	1	-0.3591	1	78	0.3842	11697.1	0.3998
NF-E2(bZIP)/K562-NFE2-ChIP-Seq(GSE31477)/Homer	GATGACTCAGCA	1	-0.3525	1	2	0.0099	353	0.0121
Hoxc9(Homeobox)/Ainv15-Hoxc9-ChIP-Seq(GSE21812)/Homer	GGCCATAAATCA	1	-0.3524	1	19	0.0936	3013.8	0.103
Elf4(ETS)/BMDM-Elf4-ChIP-Seq(GSE88699)/Homer	ACTTCCKGKT	1	-0.3501	1	92	0.4532	13741.6	0.4697
PAX3:FKHR-fusion(Paired,Homeobox)/Rh4-PAX3:FKHR-ChIP-Seq(GSE19063)/Homer	ACCRTGACTAATTNN	1	-0.3459	1	7	0.0345	1172.4	0.0401
RBPJ:Ebox(?,bHLH)/Panc1-Rbpj1-ChIP-Seq(GSE47459)/Homer	GGGRAARRGRMCAGMTG	1	-0.3444	1	22	0.1084	3478	0.1189
ETS1(ETS)/Jurkat-ETS1-ChIP-Seq(GSE17954)/Homer	ACAGGAAGTG	1	-0.3441	1	94	0.4631	14042.8	0.48
MafB(bZIP)/BMM-Mafb-ChIP-Seq(GSE75722)/Homer	WNTGCTGASTCAGCANWTTY	1	-0.3433	1	18	0.0887	2873.2	0.0982
IRF3(IRF)/BMDM-Irf3-ChIP-Seq(GSE67343)/Homer	AGTTTCAKTTTC	1	-0.3429	1	16	0.0788	2569.4	0.0878
ZNF692(Zf)/HEK293-ZNF692.GFP-ChIP-Seq(GSE58341)/Homer	GTGGGCCCCA	1	-0.3365	1	16	0.0788	2577.5	0.0881
Atf1(bZIP)/K562-ATF1-ChIP-Seq(GSE31477)/Homer	GATGACGTCA	1	-0.3275	1	44	0.2167	6786.7	0.232
PR(NR)/T47D-PR-ChIP-Seq(GSE31130)/Homer	VAGRACAKNCTGTBC	1	-0.3269	1	107	0.5271	15949.2	0.5451
ZNF136(Zf)/HEK293-ZNF136.GFP-ChIP-Seq(GSE58341)/Homer	YTKGATAHAGTATTCTWGGTNGGCA	1	-0.3245	1	3	0.0148	538.6	0.0184
Hnf1(Homeobox)/Liver-Foxa2-Chip-Seq(GSE25694)/Homer	GGTTAAWCATTAA	1	-0.3217	1	4	0.0197	707.3	0.0242
Sp1(Zf)/Promoter/Homer	GGCCCCGCCCCC	1	-0.3195	1	81	0.399	12216.9	0.4176
EBNA1(EBV-virus)/Raji-EBNA1-ChIP-Seq(GSE30709)/Homer	GGYAGCAYDTGCTDCCCNNN	1	-0.3167	1	1	0.0049	187.1	0.0064
MafA(bZIP)/Islet-MafA-ChIP-Seq(GSE30298)/Homer	TGCTGACTCA	1	-0.3069	1	51	0.2512	7860.2	0.2687
PRDM15(Zf)/ESC-Prdm15-ChIP-Seq(GSE73694)/Homer	YCCDNTCCAGGTTTT	1	-0.3058	1	76	0.3744	11521.8	0.3938
PAX5(Paired,Homeobox),condensed/GM12878-PAX5-ChIP-Seq(GSE32465)/Homer	GTCACGCTCSCTGM	1	-0.2972	1	9	0.0443	1536.7	0.0525
Hoxd10(Homeobox)/ChickenMSG-Hoxd10.Flag-ChIP-Seq(GSE86088)/Homer	GGCMATGAAA	1	-0.294	1	48	0.2365	7444.5	0.2544
Tcf21(bHLH)/ArterySmoothMuscle-Tcf21-ChIP-Seq(GSE61369)/Homer	NAACAGCTGG	1	-0.2928	1	64	0.3153	9800.5	0.335
ZNF768(Zf)/Rajj-ZNF768-ChIP-Seq(GSE111879)/Homer	RHHCAGAGAGGB	1	-0.2899	1	2	0.0099	386	0.0132
FoxL2(Forkhead)/Ovary-FoxL2-ChIP-Seq(GSE60858)/Homer	WWTRTAAACAVG	1	-0.2856	1	30	0.1478	4777	0.1633
KLF3(Zf)/MEF-Klf3-ChIP-Seq(GSE44748)/Homer	NRGCCCCRCCCHBNN	1	-0.2728	1	91	0.4483	13774	0.4708
Elk4(ETS)/Hela-Elk4-ChIP-Seq(GSE31477)/Homer	NRYTTCCGGY	1	-0.2728	1	86	0.4236	13051.7	0.4461
Elk1(ETS)/Hela-Elk1-ChIP-Seq(GSE31477)/Homer	HACTTCCGGY	1	-0.2725	1	84	0.4138	12762.9	0.4362
bZIP:IRF(bZIP,IRF)/Th17-BatF-ChIP-Seq(GSE39756)/Homer	NAGTTTCABTHTGACTNW	1	-0.2719	1	16	0.0788	2666	0.0911
Nkx3.1(Homeobox)/LNCaP-Nkx3.1-ChIP-Seq(GSE28264)/Homer	AAGCACTTAA	1	-0.2704	1	122	0.601	18223.4	0.6229
DUX4(Homeobox)/Myoblasts-DUX4.V5-ChIP-Seq(GSE75791)/Homer	NWTAAYCYAATCAWN	1	-0.2694	1	1	0.0049	207.7	0.0071
CREB5(bZIP)/LNCaP-CREB5.V5-ChIP-Seq(GSE137775)/Homer	VVATGACGTCAT	1	-0.2684	1	21	0.1034	3441.8	0.1176
Sox15(HMG)/CPA-Sox15-ChIP-Seq(GSE62909)/Homer	RAACAATGGN	1	-0.2588	1	50	0.2463	7819	0.2672
Bcl11a(Zf)/HSPC-BCL11A-ChIP-Seq(GSE104676)/Homer	TYTGACCASWRG	1	-0.2549	1	42	0.2069	6638.9	0.2269
Smad3(MAD)/NPC-Smad3-ChIP-Seq(GSE36673)/Homer	TWGTCTGV	1	-0.2526	1	149	0.734	22072.7	0.7544
Zfp809(Zf)/ES-Zfp809-ChIP-Seq(GSE70799)/Homer	GGGGCTYGKCTGGGA	1	-0.2525	1	25	0.1232	4081.1	0.1395
Atoh1(bHLH)/Cerebellum-Atoh1-ChIP-Seq(GSE22111)/Homer	VNRVCAGCTGGY	1	-0.251	1	68	0.335	10487.7	0.3585
GRE(NR),IR3/RAW264.7-GRE-ChIP-Seq(Unpublished)/Homer	VAGRACAKWCTGTYC	1	-0.2505	1	11	0.0542	1911.9	0.0653
Atf7(bZIP)/3T3L1-Atf7-ChIP-Seq(GSE56872)/Homer	NGRTGACGTCAY	1	-0.2496	1	32	0.1576	5149.3	0.176
TCF4(bHLH)/SHSY5Y-TCF4-ChIP-Seq(GSE96915)/Homer	SMCATCTGKH	1	-0.2423	1	81	0.399	12406.9	0.4241
HIF2a(bHLH)/785_O-HIF2a-ChIP-Seq(GSE34871)/Homer	GCACGTACCC	1	-0.2352	1	34	0.1675	5482.8	0.1874
MafK(bZIP)/C2C12-MafK-ChIP-Seq(GSE36030)/Homer	GCTGASTCAGCA	1	-0.2349	1	11	0.0542	1933.9	0.0661
ZNF7(Zf)/HepG2-ZNF7.Flag-ChIP-Seq(Encode)/Homer	CTGCCWVCTTTTRTA	1	-0.2321	1	26	0.1281	4274.6	0.1461
Mef2c(MADS)/GM12878-Mef2c-ChIP-Seq(GSE32465)/Homer	DCYAAAAATAGM	1	-0.232	1	14	0.069	2414.2	0.0825
Mef2a(MADS)/HL1-Mef2a.biotin-ChIP-Seq(GSE21529)/Homer	CYAAAAATAG	1	-0.2236	1	16	0.0788	2743.4	0.0938
Brachyury(T-box)/Mesoendoderm-Brachyury-ChIP-exo(GSE54963)/Homer	ANTTMRCASBNNNGTGYKAAN	1	-0.2235	1	12	0.0591	2110.5	0.0721
ARE(NR)/LNCAP-AR-ChIP-Seq(GSE27824)/Homer	RGRACASNSTGTYCYB	1	-0.2194	1	13	0.064	2276.7	0.0778
HOXA1(Homeobox)/mES-Hoxa1-ChIP-Seq(SRP084292)/Homer	TGATKGATGR	1	-0.2191	1	8	0.0394	1469.9	0.0502
MafF(bZIP)/HepG2-MafF-ChIP-Seq(GSE31477)/Homer	HWWGTCAGCAWWTTT	1	-0.2143	1	7	0.0345	1310.2	0.0448
Foxf1(Forkhead)/Lung-Foxf1-ChIP-Seq(GSE77951)/Homer	WWATRTAAACAN	1	-0.2123	1	32	0.1576	5232.3	0.1788
FOXK2(Forkhead)/U2OS-FOXK2-ChIP-Seq(E-MTAB-2204)/Homer	SCHTGTTTACAT	1	-0.203	1	26	0.1281	4337.2	0.1482
Sox2(HMG)/mES-Sox2-ChIP-Seq(GSE11431)/Homer	BCCATTGTTC	1	-0.2029	1	42	0.2069	6766.1	0.2313
Hoxb4(Homeobox)/ES-Hoxb4-ChIP-Seq(GSE34014)/Homer	TGATTRATGGCY	1	-0.1997	1	6	0.0296	1161.3	0.0397
BATF(bZIP)/Th17-BATF-ChIP-Seq(GSE39756)/Homer	DATGASTCAT	1	-0.1946	1	24	0.1182	4048.1	0.1384
Bapx1(Homeobox)/VertebralCol-Bapx1-ChIP-Seq(GSE36672)/Homer	TTRAGTGSYK	1	-0.1943	1	113	0.5567	17155.5	0.5864
IRF8(IRF)/BMDM-IRF8-ChIP-Seq(GSE77884)/Homer	GRAASTGAAAST	1	-0.1925	1	19	0.0936	3274	0.1119
Foxo3(Forkhead)/U2OS-Foxo3-ChIP-Seq(E-MTAB-2701)/Homer	DGTAAACA	1	-0.1918	1	28	0.1379	4671.3	0.1597
Otx2(Homeobox)/EpiLC-Otx2-ChIP-Seq(GSE56098)/Homer	NYTAATCCYB	1	-0.1892	1	33	0.1626	5442.9	0.186
IRF:BATF(IRF:bZIP)/pDC-Irf8-ChIP-Seq(GSE66899)/Homer	CTTTCANTATGACTV	1	-0.1867	1	3	0.0148	649.8	0.0222
MyoD(bHLH)/Myotube-MyoD-ChIP-Seq(GSE21614)/Homer	RRCAGCTGYTSY	1	-0.1807	1	60	0.2956	9514.9	0.3252
Smad4(MAD)/ESC-SMAD4-ChIP-Seq(GSE29422)/Homer	VBSYGTCTGG	1	-0.177	1	112	0.5517	17070	0.5834
KLF1(Zf)/HUDEP2-KLF1-CutnRun(GSE136251)/Homer	VDGGGYGGGGCY	1	-0.1765	1	128	0.6305	19338.3	0.661
Twist(bHLH)/HMLE-TWIST1-ChIP-Seq(Chang_et_al)/Homer	VCAKCTGGNNNCCAGMTGBN	1	-0.1699	1	6	0.0296	1203.1	0.0411
GSC(Homeobox)/FrogEmbryos-GSC-ChIP-Seq(DRA000576)/Homer	RGGATTAR	1	-0.1658	1	46	0.2266	7477.7	0.2556
Sox21(HMG)/ESC-SOX21-ChIP-Seq(GSE110505)/Homer	BCCWTTGTBYKV	1	-0.1612	1	81	0.399	12664.6	0.4329
EWS:ERG-fusion(ETS)/CADO_ES1-EWS:ERG-ChIP-Seq(SRA014231)/Homer	ATTTCCTGTN	1	-0.1515	1	39	0.1921	6467.1	0.221
WT1(Zf)/Kidney-WT1-ChIP-Seq(GSE90016)/Homer	MCTCCCMCRCAB	1	-0.1514	1	66	0.3251	10504.3	0.359
ZNF41(Zf)/HEK293-ZNF41.GFP-ChIP-Seq(GSE58341)/Homer	CCTCATGGTGYCYTWYTCCCTTGTG	1	-0.1474	1	1	0.0049	285.9	0.0098
Brn2(POU,Homeobox)/NPC-Brn2-ChIP-Seq(GSE35496)/Homer	ATGAATATTC	1	-0.1474	1	2	0.0099	500.3	0.0171
CRX(Homeobox)/Retina-Crx-ChIP-Seq(GSE20012)/Homer	GCTAATCC	1	-0.1464	1	103	0.5074	15899.9	0.5434
Tbox:Smad(T-box,MAD)/ESCd5-Smad2_3-ChIP-Seq(GSE29422)/Homer	AGGTGHCAGACA	1	-0.1451	1	9	0.0443	1758.9	0.0601
PU.1:IRF8(ETS:IRF)/pDC-Irf8-ChIP-Seq(GSE66899)/Homer	GGAAGTGAAAST	1	-0.1446	1	9	0.0443	1759.4	0.0601
Olig2(bHLH)/Neuron-Olig2-ChIP-Seq(GSE30882)/Homer	RCCATMTGTT	1	-0.1382	1	94	0.4631	14640.6	0.5004
RAR:RXR(NR),DR0/ES-RAR-ChIP-Seq(GSE56893)/Homer	AGGTCAAGGTCA	1	-0.1281	1	6	0.0296	1275.8	0.0436
c-Jun-CRE(bZIP)/K562-cJun-ChIP-Seq(GSE31477)/Homer	ATGACGTCATCY	1	-0.127	1	18	0.0887	3279.8	0.1121
Foxh1(Forkhead)/hESC-FOXH1-ChIP-Seq(GSE29422)/Homer	NNTGTGGATTSS	1	-0.1266	1	24	0.1182	4234.5	0.1447
Egr2(Zf)/Thymocytes-Egr2-ChIP-Seq(GSE34254)/Homer	NGCGTGGGCGGR	1	-0.1228	1	27	0.133	4718.9	0.1613
Atf4(bZIP)/MEF-Atf4-ChIP-Seq(GSE35681)/Homer	MTGATGCAAT	1	-0.122	1	9	0.0443	1809	0.0618
Fli1(ETS)/CD8-FLI-ChIP-Seq(GSE20898)/Homer	NRYTTCCGGH	1	-0.1209	1	108	0.532	16724.2	0.5716
ZEB2(Zf)/SNU398-ZEB2-ChIP-Seq(GSE103048)/Homer	GNMCAGGTGTGC	1	-0.1193	1	76	0.3744	12110.6	0.4139
ZNF165(Zf)/WHIM12-ZNF165-ChIP-Seq(GSE65937)/Homer	AAGGKGRCGCAGGCA	1	-0.1126	1	13	0.064	2506.7	0.0857
Gata1(Zf)/K562-GATA1-ChIP-Seq(GSE18829)/Homer	SAGATAAGRV	1	-0.1074	1	22	0.1084	3984.9	0.1362
Hoxd12(Homeobox)/ChickenMSG-Hoxd12.Flag-ChIP-Seq(GSE86088)/Homer	HDGYAATGAAAN	1	-0.1038	1	63	0.3103	10270.6	0.351
Pdx1(Homeobox)/Islet-Pdx1-ChIP-Seq(SRA008281)/Homer	YCATYAATCA	1	-0.1028	1	30	0.1478	5264.1	0.1799
Prop1(Homeobox)/GHFT1-PROP1.biotin-ChIP-Seq(GSE77302)/Homer	NTAATBNAATTA	1	-0.1014	1	15	0.0739	2872.8	0.0982
Six2(Homeobox)/NephronProgenitor-Six2-ChIP-Seq(GSE39837)/Homer	GWAAYHTGAKMC	1	-0.1013	1	48	0.2365	8035.7	0.2747
RARg(NR)/ES-RARg-ChIP-Seq(GSE30538)/Homer	AGGTCAAGGTCA	1	-0.1009	1	1	0.0049	336.3	0.0115
Tcf12(bHLH)/GM12878-Tcf12-ChIP-Seq(GSE32465)/Homer	VCAGCTGYTG	1	-0.1004	1	67	0.33	10881	0.3719
Hoxa10(Homeobox)/ChickenMSG-Hoxa10.Flag-ChIP-Seq(GSE86088)/Homer	GGYAATGAAA	1	-0.09886	1	19	0.0936	3534.7	0.1208
Sox17(HMG)/Endoderm-Sox17-ChIP-Seq(GSE61475)/Homer	CCATTGTTYB	1	-0.09831	1	29	0.1429	5127.9	0.1753
HIC1(Zf)/Treg-ZBTB29-ChIP-Seq(GSE99889)/Homer	TGCCAGCB	1	-0.09772	1	135	0.665	20633.4	0.7052
GATA:SCL(Zf,bHLH)/Ter119-SCL-ChIP-Seq(GSE18720)/Homer	CRGCTGBNGNSNNSAGATAA	1	-0.09684	1	4	0.0197	973.8	0.0333
Sp2(Zf)/HEK293-Sp2.eGFP-ChIP-Seq(Encode)/Homer	YGGCCCCGCCCC	1	-0.0967	1	158	0.7783	23777.5	0.8127
HEB(bHLH)/mES-Heb-ChIP-Seq(GSE53233)/Homer	VCAGCTGBNN	1	-0.0967	1	118	0.5813	18263.8	0.6242
Bcl6(Zf)/Liver-Bcl6-ChIP-Seq(GSE31578)/Homer	NNNCTTTCCAGGAAA	1	-0.09648	1	72	0.3547	11640.2	0.3978
HOXA2(Homeobox)/mES-Hoxa2-ChIP-Seq(Donaldson_et_al.)/Homer	GYCATCMATCAT	1	-0.09647	1	2	0.0099	572.7	0.0196
FOXA1:AR(Forkhead,NR)/LNCAP-AR-ChIP-Seq(GSE27824)/Homer	AGTAAACAAAAAAGAACAND	1	-0.09514	1	1	0.0049	344.8	0.0118
Smad2(MAD)/ES-SMAD2-ChIP-Seq(GSE29422)/Homer	CTGTCTGG	1	-0.09479	1	106	0.5222	16573.1	0.5664
ETS:E-box(ETS,bHLH)/HPC7-Scl-ChIP-Seq(GSE22178)/Homer	AGGAARCAGCTG	1	-0.09476	1	3	0.0148	782.1	0.0267
ELF5(ETS)/T47D-ELF5-ChIP-Seq(GSE30407)/Homer	ACVAGGAAGT	1	-0.09464	1	57	0.2808	9424.8	0.3221
Atf2(bZIP)/3T3L1-Atf2-ChIP-Seq(GSE56872)/Homer	NRRTGACGTCAT	1	-0.09342	1	21	0.1034	3878.9	0.1326
ELF3(ETS)/PDAC-ELF3-ChIP-Seq(GSE64557)/Homer	ANCAGGAAGT	1	-0.08972	1	48	0.2365	8095.5	0.2767
STAT6(Stat)/CD4-Stat6-ChIP-Seq(GSE22104)/Homer	ABTTCYYRRGAA	1	-0.08885	1	22	0.1084	4058.5	0.1387
BORIS(Zf)/K562-CTCFL-ChIP-Seq(GSE32465)/Homer	CNNBRGCGCCCCCTGSTGGC	1	-0.08514	1	24	0.1182	4395.4	0.1502
GFY-Staf(?,Zf)/Promoter/Homer	RACTACAATTCCCAGAAKGC	1	-0.08503	1	8	0.0394	1736.6	0.0594
Hand2(bHLH)/Mesoderm-Hand2-ChIP-Seq(GSE61475)/Homer	TGACANARRCCAGRC	1	-0.08407	1	24	0.1182	4400.3	0.1504
Gata2(Zf)/K562-GATA2-ChIP-Seq(GSE18829)/Homer	BBCTTATCTS	1	-0.08364	1	24	0.1182	4402.8	0.1505
CEBP:CEBP(bZIP)/MEF-Chop-ChIP-Seq(GSE35681)/Homer	NTNATGCAAYMNNHTGMAAY	1	-0.08323	1	3	0.0148	807.8	0.0276
STAT5(Stat)/mCD4+-Stat5-ChIP-Seq(GSE12346)/Homer	RTTTCTNAGAAA	1	-0.07725	1	16	0.0788	3130.5	0.107
ZNF416(Zf)/HEK293-ZNF416.GFP-ChIP-Seq(GSE58341)/Homer	WDNCTGGGCA	1	-0.07386	1	88	0.4335	14119.4	0.4826
SpiB(ETS)/OCILY3-SPIB-ChIP-Seq(GSE56857)/Homer	AAAGRGGAAGTG	1	-0.06756	1	14	0.069	2839.7	0.0971
HIF-1a(bHLH)/MCF7-HIF1a-ChIP-Seq(GSE28352)/Homer	TACGTGCV	1	-0.06753	1	21	0.1034	3999.2	0.1367
Twist2(bHLH)/Myoblast-Twist2.Ty1-ChIP-Seq(GSE127998)/Homer	MCAGCTGBYH	1	-0.05994	1	90	0.4433	14515.7	0.4961
ETS:RUNX(ETS,Runt)/Jurkat-RUNX1-ChIP-Seq(GSE17954)/Homer	RCAGGATGTGGT	1	-0.0594	1	7	0.0345	1648.3	0.0563
GRHL2(CP2)/HBE-GRHL2-ChIP-Seq(GSE46194)/Homer	AAACYKGTTWDACMRGTTTB	1	-0.05617	1	14	0.069	2897.8	0.099
Egr1(Zf)/K562-Egr1-ChIP-Seq(GSE32465)/Homer	TGCGTGGGYG	1	-0.05609	1	78	0.3842	12801.9	0.4376
OCT4-SOX2-TCF-NANOG(POU,Homeobox,HMG)/mES-Oct4-ChIP-Seq(GSE11431)/Homer	ATTTGCATAACAATG	1	-0.05351	1	3	0.0148	891.2	0.0305
NeuroD1(bHLH)/Islet-NeuroD1-ChIP-Seq(GSE30298)/Homer	GCCATCTGTT	1	-0.0504	1	43	0.2118	7596.3	0.2596
FOXM1(Forkhead)/MCF7-FOXM1-ChIP-Seq(GSE72977)/Homer	TRTTTACTTW	1	-0.04698	1	33	0.1626	6063.6	0.2072
FOXK1(Forkhead)/HEK293-FOXK1-ChIP-Seq(GSE51673)/Homer	NVWTGTTTAC	1	-0.04527	1	36	0.1773	6551	0.2239
SPDEF(ETS)/VCaP-SPDEF-ChIP-Seq(SRA014231)/Homer	ASWTCCTGBT	1	-0.0418	1	74	0.3645	12354.8	0.4223
Ronin(THAP)/ES-Thap11-ChIP-Seq(GSE51522)/Homer	RACTACAACTCCCAGVAKGC	1	-0.03943	1	6	0.0296	1557.7	0.0532
Mouse_Recombination_Hotspot(Zf)/Testis-DMC1-ChIP-Seq(GSE24438)/Homer	ACTYKNATTCGTGNTACTTC	1	-0.03585	1	1	0.0049	479	0.0164
STAT6(Stat)/Macrophage-Stat6-ChIP-Seq(GSE38377)/Homer	TTCCKNAGAA	1	-0.03489	1	22	0.1084	4396.1	0.1503
Six4(Homeobox)/MCF7-SIX4-ChIP-Seq(Encode)/Homer	TGWAAYCTGABACCB	1	-0.03459	1	1	0.0049	484.4	0.0166
ETV1(ETS)/GIST48-ETV1-ChIP-Seq(GSE22441)/Homer	AACCGGAAGT	1	-0.03321	1	108	0.532	17367.8	0.5936
Stat3(Stat)/mES-Stat3-ChIP-Seq(GSE11431)/Homer	CTTCCGGGAA	1	-0.03183	1	35	0.1724	6533	0.2233
PU.1-IRF(ETS:IRF)/Bcell-PU.1-ChIP-Seq(GSE21512)/Homer	MGGAAGTGAAAC	1	-0.03008	1	74	0.3645	12504.9	0.4274
FOXA1(Forkhead)/LNCAP-FOXA1-ChIP-Seq(GSE27824)/Homer	WAAGTAAACA	1	-0.02995	1	36	0.1773	6715.5	0.2295
FOXA1(Forkhead)/MCF7-FOXA1-ChIP-Seq(GSE26831)/Homer	WAAGTAAACA	1	-0.02986	1	28	0.1379	5434.8	0.1858
BHLHA15(bHLH)/NIH3T3-BHLHB8.HA-ChIP-Seq(GSE119782)/Homer	NAMCAGCTGK	1	-0.02942	1	71	0.3498	12070	0.4125
GFY(?)/Promoter/Homer	ACTACAATTCCC	1	-0.02918	1	7	0.0345	1819.2	0.0622
PAX5(Paired,Homeobox)/GM12878-PAX5-ChIP-Seq(GSE32465)/Homer	GCAGCCAAGCRTGACH	1	-0.02904	1	28	0.1379	5444.7	0.1861
Mef2b(MADS)/HEK293-Mef2b.V5-ChIP-Seq(GSE67450)/Homer	GCTATTTTTGGM	1	-0.02806	1	26	0.1281	5130.5	0.1754
EHF(ETS)/LoVo-EHF-ChIP-Seq(GSE49402)/Homer	AVCAGGAAGT	1	-0.02233	1	85	0.4187	14246.3	0.4869
RORgt(NR)/EL4-RORgt.Flag-ChIP-Seq(GSE56019)/Homer	AAYTAGGTCA	1	-0.02036	1	2	0.0099	831.1	0.0284
RORgt(NR)/EL4-RORgt.Flag-ChIP-Seq(GSE56019)/Homer	AAYTAGGTCA	1	-0.02036	1	2	0.0099	831.1	0.0284
ETV4(ETS)/HepG2-ETV4-ChIP-Seq(ENCODE)/Homer	ACCGGAAGTG	1	-0.01681	1	105	0.5172	17230.3	0.5889
STAT1(Stat)/HelaS3-STAT1-ChIP-Seq(GSE12782)/Homer	NATTTCCNGGAAAT	1	-0.01452	1	11	0.0542	2743.8	0.0938
ZNF467(Zf)/HEK293-ZNF467.GFP-ChIP-Seq(GSE58341)/Homer	TGGGGAAGGGCM	1	-0.0134	1	78	0.3842	13434.6	0.4592
Six1(Homeobox)/Myoblast-Six1-ChIP-Chip(GSE20150)/Homer	GKVTCADRTTWC	1	-0.01298	1	7	0.0345	2003.8	0.0685
YY1(Zf)/Promoter/Homer	CAAGATGGCGGC	1	-0.01048	1	8	0.0394	2249.4	0.0769
PBX2(Homeobox)/K562-PBX2-ChIP-Seq(Encode)/Homer	RTGATTKATRGN	1	-0.01021	1	25	0.1232	5297.7	0.1811
DMRT1(DM)/Testis-DMRT1-ChIP-Seq(GSE64892)/Homer	TWGHWACAWTGTWDC	1	-0.006952	1	3	0.0148	1259	0.043
CTCF(Zf)/CD4+-CTCF-ChIP-Seq(Barski_et_al.)/Homer	AYAGTGCCMYCTRGTGGCCA	1	-0.006116	1	6	0.0296	1957	0.0669
Maz(Zf)/HepG2-Maz-ChIP-Seq(GSE31477)/Homer	GGGGGGGG	1	-0.005837	1	133	0.6552	21450.6	0.7332
DMRT6(DM)/Testis-DMRT6-ChIP-Seq(GSE60440)/Homer	YDGHTACAWTGTADC	1	-0.004508	1	2	0.0099	1073.9	0.0367
REST-NRSF(Zf)/Jurkat-NRSF-ChIP-Seq/Homer	GGMGCTGTCCATGGTGCTGA	1	0	1	0	0	174.8	0.006
ISRE(IRF)/ThioMac-LPS-Expression(GSE23622)/Homer	AGTTTCASTTTC	1	0	1	0	0	515.5	0.0176
ZFP3(Zf)/HEK293-ZFP3.GFP-ChIP-Seq(GSE58341)/Homer	GGGTTTTGAAGGATGARTAGGAGTT	1	0	1	0	0	12.8	0.0004
ZNF16(Zf)/HEK293-ZNF16.GFP-ChIP-Seq(GSE58341)/Homer	MACCTTCYATGGCTCCCTAKTGCCY	1	0	1	0	0	103.4	0.0035
p53(p53)/mES-cMyc-ChIP-Seq(GSE11431)/Homer	ACATGCCCGGGCAT	1	0	1	0	0	219.4	0.0075
RORg(NR)/Liver-Rorc-ChIP-Seq(GSE101115)/Homer	WAABTAGGTCAV	1	0	1	0	0	641.5	0.0219
DUX(Homeobox)/C2C12-Dux-ChIP-Seq(GSE87279)/Homer	BCWGATTCAATCAAN	1	0	1	0	0	15	0.0005
OCT:OCT(POU,Homeobox,IR1)/NPC-Brn2-ChIP-Seq(GSE35496)/Homer	ATGAATWATTCATGA	1	0	1	0	0	89.1	0.003
T1ISRE(IRF)/ThioMac-Ifnb-Expression/Homer	ACTTTCGTTTCT	1	0	1	0	0	79.5	0.0027
GATA(Zf),IR4/iTreg-Gata3-ChIP-Seq(GSE20898)/Homer	NAGATWNBNATCTNN	1	0	1	0	0	425	0.0145
RAR:RXR(NR),DR5/ES-RAR-ChIP-Seq(GSE56893)/Homer	RGGTCADNNAGAGGTCAV	1	0	1	0	0	284.6	0.0097

### Sheet: HOMER KDM5C unbound germline
Motif Name	Consensus	P-value	Log P-value	q-value (Benjamini)	# of Target Sequences with Motif(of 1020)	% of Target Sequences with Motif	# of Background Sequences with Motif(of 29168)	% of Background Sequences with Motif
RFX(HTH)/K562-RFX3-ChIP-Seq(SRA012198)/Homer	CGGTTGCCATGGCAAC	1e-21	-48.6	0	132	0.1294	1458.4	0.05
Rfx2(HTH)/LoVo-RFX2-ChIP-Seq(GSE49402)/Homer	GTTGCCATGGCAACM	1e-20	-46.94	0	136	0.1333	1561.6	0.0535
Atf2(bZIP)/3T3L1-Atf2-ChIP-Seq(GSE56872)/Homer	NRRTGACGTCAT	1e-20	-46.44	0	265	0.2598	4239.7	0.1454
Rfx5(HTH)/GM12878-Rfx5-ChIP-Seq(GSE31477)/Homer	SCCTAGCAACAG	1e-18	-42.8	0	251	0.2461	4042.7	0.1386
Atf7(bZIP)/3T3L1-Atf7-ChIP-Seq(GSE56872)/Homer	NGRTGACGTCAY	1e-17	-39.47	0	313	0.3069	5610.1	0.1923
JunD(bZIP)/K562-JunD-ChIP-Seq/Homer	ATGACGTCATCN	1e-15	-35.09	0	123	0.1206	1563.7	0.0536
c-Jun-CRE(bZIP)/K562-cJun-ChIP-Seq(GSE31477)/Homer	ATGACGTCATCY	1e-14	-34.51	0	228	0.2235	3807.1	0.1305
CREB5(bZIP)/LNCaP-CREB5.V5-ChIP-Seq(GSE137775)/Homer	VVATGACGTCAT	1e-13	-30.99	0	252	0.2471	4501	0.1543
Atf1(bZIP)/K562-ATF1-ChIP-Seq(GSE31477)/Homer	GATGACGTCA	1e-12	-29.33	0	362	0.3549	7295.2	0.2501
Rfx1(HTH)/NPC-H3K4me1-ChIP-Seq(GSE16256)/Homer	KGTTGCCATGGCAA	1e-12	-28.64	0	177	0.1735	2870.3	0.0984
X-box(HTH)/NPC-H3K4me1-ChIP-Seq(GSE16256)/Homer	GGTTGCCATGGCAA	1e-10	-23.24	0	112	0.1098	1648	0.0565
LXRE(NR),DR4/RAW-LXRb.biotin-ChIP-Seq(GSE21512)/Homer	RGGTTACTANAGGTCA	1e-08	-18.61	0	46	0.0451	488.2	0.0167
AMYB(HTH)/Testes-AMYB-ChIP-Seq(GSE44588)/Homer	TGGCAGTTGG	1e-06	-14.59	0	615	0.6029	15304.4	0.5247
MYB(HTH)/ERMYB-Myb-ChIPSeq(GSE22095)/Homer	GGCVGTTR	1e-05	-13.6	0	679	0.6657	17275.2	0.5923
CRE(bZIP)/Promoter/Homer	CSGTGACGTCAC	1e-05	-12.97	0.0001	166	0.1627	3308.2	0.1134
BMYB(HTH)/Hela-BMYB-ChIP-Seq(GSE27030)/Homer	NHAACBGYYV	0.0001	-9.835	0.0015	588	0.5765	15004.5	0.5144
KLF3(Zf)/MEF-Klf3-ChIP-Seq(GSE44748)/Homer	NRGCCCCRCCCHBNN	0.001	-7.722	0.0115	340	0.3333	8293	0.2843
Klf9(Zf)/GBM-Klf9-ChIP-Seq(GSE62211)/Homer	GCCACRCCCACY	0.01	-6.586	0.0337	270	0.2647	6525.3	0.2237
Pitx1(Homeobox)/Chicken-Pitx1-ChIP-Seq(GSE38910)/Homer	TAATCCCN	0.01	-6.356	0.0402	930	0.9118	25734.6	0.8823
Rfx6(HTH)/Min6b1-Rfx6.HA-ChIP-Seq(GSE62844)/Homer	TGTTKCCTAGCAACM	0.01	-5.908	0.0598	481	0.4716	12457.5	0.4271
Sox21(HMG)/ESC-SOX21-ChIP-Seq(GSE110505)/Homer	BCCWTTGTBYKV	0.01	-5.846	0.0606	595	0.5833	15724.1	0.5391
Sp1(Zf)/Promoter/Homer	GGCCCCGCCCCC	0.01	-5.706	0.0665	227	0.2225	5472.2	0.1876
Sox10(HMG)/SciaticNerve-Sox3-ChIP-Seq(GSE35132)/Homer	CCWTTGTYYB	0.01	-5.373	0.0888	569	0.5578	15049.5	0.516
PRDM14(Zf)/H1-PRDM14-ChIP-Seq(GSE22767)/Homer	RGGTCTCTAACY	0.01	-5.093	0.1126	160	0.1569	3761.4	0.129
COUP-TFII(NR)/K562-NR2F1-ChIP-Seq(Encode)/Homer	GKBCARAGGTCA	0.01	-4.747	0.1528	533	0.5225	14121.6	0.4842
KLF1(Zf)/HUDEP2-KLF1-CutnRun(GSE136251)/Homer	VDGGGYGGGGCY	0.01	-4.712	0.1528	487	0.4775	12817.5	0.4395
THRa(NR)/C17.2-THRa-ChIP-Seq(GSE38347)/Homer	GGTCANYTGAGGWCA	0.1	-4.571	0.1687	198	0.1941	4833.3	0.1657
ZNF669(Zf)/HEK293-ZNF669.GFP-ChIP-Seq(GSE58341)/Homer	GARTGGTCATCGCCC	0.1	-4.502	0.1742	47	0.0461	935.6	0.0321
Nkx2.2(Homeobox)/NPC-Nkx2.2-ChIP-Seq(GSE61673)/Homer	BTBRAGTGSN	0.1	-4.429	0.1809	665	0.652	17985.9	0.6167
SCRT1(Zf)/HEK293-SCRT1.eGFP-ChIP-Seq(Encode)/Homer	GCAACAGGTG	0.1	-4.352	0.189	149	0.1461	3553.9	0.1219
Sox2(HMG)/mES-Sox2-ChIP-Seq(GSE11431)/Homer	BCCATTGTTC	0.1	-4.303	0.1921	345	0.3382	8898	0.3051
Sox9(HMG)/Limb-SOX9-ChIP-Seq(GSE73225)/Homer	AGGVNCCTTTGT	0.1	-4.276	0.1921	353	0.3461	9124.7	0.3128
EKLF(Zf)/Erythrocyte-Klf1-ChIP-Seq(GSE20478)/Homer	NWGGGTGTGGCY	0.1	-4.163	0.2075	130	0.1275	3073.7	0.1054
NFIL3(bZIP)/HepG2-NFIL3-ChIP-Seq(Encode)/Homer	VTTACGTAAYNNNNN	0.1	-4.095	0.2155	273	0.2676	6940.4	0.238
EBNA1(EBV-virus)/Raji-EBNA1-ChIP-Seq(GSE30709)/Homer	GGYAGCAYDTGCTDCCCNNN	0.1	-3.928	0.2475	12	0.0118	168.4	0.0058
Sox3(HMG)/NPC-Sox3-ChIP-Seq(GSE33059)/Homer	CCWTTGTY	0.1	-3.883	0.2516	581	0.5696	15654.7	0.5367
AP-2gamma(AP2)/MCF7-TFAP2C-ChIP-Seq(GSE21234)/Homer	SCCTSAGGSCAW	0.1	-3.693	0.2962	457	0.448	12152.4	0.4167
NRF1(NRF)/MCF7-NRF1-ChIP-Seq(Unpublished)/Homer	CTGCGCATGCGC	0.1	-3.639	0.3043	98	0.0961	2291.6	0.0786
THRb(NR)/HepG2-THRb.Flag-ChIP-Seq(Encode)/Homer	GGTCACCTGAGGTCA	0.1	-3.381	0.3837	253	0.248	6507.5	0.2231
VDR(NR),DR3/GM10855-VDR+vitD-ChIP-Seq(GSE22484)/Homer	ARAGGTCANWGAGTTCANNN	0.1	-3.331	0.3934	97	0.0951	2298.7	0.0788
ZNF382(Zf)/HEK293-ZNF382.GFP-ChIP-Seq(GSE58341)/Homer	GNCTGTASTRNTGBCTCHTT	0.1	-3.279	0.4042	15	0.0147	251.8	0.0086
Klf4(Zf)/mES-Klf4-ChIP-Seq(GSE11431)/Homer	GCCACACCCA	0.1	-3.277	0.4042	232	0.2275	5947.3	0.2039
Sox7(HMG)/ESC-Sox7-ChIP-Seq(GSE133899)/Homer	VVRRAACAATGG	0.1	-3.211	0.4126	133	0.1304	3268	0.112
TR4(NR),DR1/Hela-TR4-ChIP-Seq(GSE24685)/Homer	GAGGTCAAAGGTCA	0.1	-3.174	0.4184	64	0.0627	1456.3	0.0499
Sp2(Zf)/HEK293-Sp2.eGFP-ChIP-Seq(Encode)/Homer	YGGCCCCGCCCC	0.1	-3.086	0.4466	632	0.6196	17288.2	0.5927
Sox6(HMG)/Myotubes-Sox6-ChIP-Seq(GSE32627)/Homer	CCATTGTTNY	0.1	-2.923	0.5144	534	0.5235	14508	0.4974
ZEB2(Zf)/SNU398-ZEB2-ChIP-Seq(GSE103048)/Homer	GNMCAGGTGTGC	0.1	-2.842	0.5459	430	0.4216	11566.9	0.3966
PPARa(NR),DR1/Liver-Ppara-ChIP-Seq(GSE47954)/Homer	VNAGGKCAAAGGTCA	0.1	-2.788	0.564	426	0.4176	11465.7	0.3931
IRF:BATF(IRF:bZIP)/pDC-Irf8-ChIP-Seq(GSE66899)/Homer	CTTTCANTATGACTV	0.1	-2.68	0.616	51	0.05	1167.1	0.04
EAR2(NR)/K562-NR2F6-ChIP-Seq(Encode)/Homer	NRBCARRGGTCA	0.1	-2.589	0.6606	482	0.4725	13102.6	0.4492
NRF(NRF)/Promoter/Homer	STGCGCATGCGC	0.1	-2.58	0.6606	115	0.1127	2872.7	0.0985
HRE(HSF)/HepG2-HSF1-ChIP-Seq(GSE31477)/Homer	BSTTCTRGAABVTTCYAGAA	0.1	-2.573	0.6606	80	0.0784	1937.9	0.0664
Bapx1(Homeobox)/VertebralCol-Bapx1-ChIP-Seq(GSE36672)/Homer	TTRAGTGSYK	0.1	-2.489	0.6889	676	0.6627	18699.1	0.6411
ZNF467(Zf)/HEK293-ZNF467.GFP-ChIP-Seq(GSE58341)/Homer	TGGGGAAGGGCM	0.1	-2.474	0.6889	397	0.3892	10719.6	0.3675
Bcl11a(Zf)/HSPC-BCL11A-ChIP-Seq(GSE104676)/Homer	TYTGACCASWRG	0.1	-2.439	0.6981	286	0.2804	7607.2	0.2608
ZFX(Zf)/mES-Zfx-ChIP-Seq(GSE11431)/Homer	AGGCCTRG	0.1	-2.421	0.6981	467	0.4578	12717.6	0.436
Sox17(HMG)/Endoderm-Sox17-ChIP-Seq(GSE61475)/Homer	CCATTGTTYB	0.1	-2.399	0.701	284	0.2784	7560.1	0.2592
Elk1(ETS)/Hela-Elk1-ChIP-Seq(GSE31477)/Homer	HACTTCCGGY	0.1	-2.398	0.701	327	0.3206	8765.9	0.3005
Pitx1:Ebox(Homeobox,bHLH)/Hindlimb-Pitx1-ChIP-Seq(GSE41591)/Homer	YTAATTRAWWCCAGATGT	0.1	-2.338	0.7195	70	0.0686	1700.9	0.0583
Zfp281(Zf)/ES-Zfp281-ChIP-Seq(GSE81042)/Homer	CCCCTCCCCCAC	1	-2.268	0.7595	142	0.1392	3655.6	0.1253
ZNF711(Zf)/SHSY5Y-ZNF711-ChIP-Seq(GSE20673)/Homer	AGGCCTAG	1	-2.266	0.7595	596	0.5843	16447.9	0.5639
Erra(NR)/HepG2-Erra-ChIP-Seq(GSE31477)/Homer	CAAAGGTCAG	1	-2.135	0.8394	678	0.6647	18847.9	0.6462
Nkx2.5(Homeobox)/HL1-Nkx2.5.biotin-ChIP-Seq(GSE21529)/Homer	RRSCACTYAA	1	-2.131	0.8394	698	0.6843	19427.5	0.6661
Pax7(Paired,Homeobox),longest/Myoblast-Pax7-ChIP-Seq(GSE25064)/Homer	NTAATTDGCYAATTANNWWD	1	-2.12	0.8394	9	0.0088	160.6	0.0055
p53(p53)/Saos-p53-ChIP-Seq(GSE15780)/Homer	RRCATGYCYRGRCATGYYYN	1	-2.117	0.8394	38	0.0373	883.5	0.0303
p53(p53)/Saos-p53-ChIP-Seq/Homer	RRCATGYCYRGRCATGYYYN	1	-2.117	0.8394	38	0.0373	883.5	0.0303
ERE(NR),IR3/MCF7-ERa-ChIP-Seq(Unpublished)/Homer	VAGGTCACNSTGACC	1	-2.07	0.8394	114	0.1118	2924.4	0.1003
RXR(NR),DR1/3T3L1-RXR-ChIP-Seq(GSE13511)/Homer	TAGGGCAAAGGTCA	1	-2.039	0.8421	444	0.4353	12165.6	0.4171
PGR(NR)/EndoStromal-PGR-ChIP-Seq(GSE69539)/Homer	AAGAACATWHTGTTC	1	-1.942	0.9143	98	0.0961	2509.1	0.086
RAR:RXR(NR),DR0/ES-RAR-ChIP-Seq(GSE56893)/Homer	AGGTCAAGGTCA	1	-1.877	0.9622	52	0.051	1277.9	0.0438
Six2(Homeobox)/NephronProgenitor-Six2-ChIP-Seq(GSE39837)/Homer	GWAAYHTGAKMC	1	-1.863	0.9622	382	0.3745	10456	0.3585
KLF6(Zf)/PDAC-KLF6-ChIP-Seq(GSE64557)/Homer	MKGGGYGTGGCC	1	-1.861	0.9622	490	0.4804	13527.8	0.4638
Six1(Homeobox)/Myoblast-Six1-ChIP-Chip(GSE20150)/Homer	GKVTCADRTTWC	1	-1.852	0.9622	107	0.1049	2771	0.095
Nr5a2(NR)/Pancreas-LRH1-ChIP-Seq(GSE34295)/Homer	BTCAAGGTCA	1	-1.798	0.9849	277	0.2716	7511.6	0.2575
Six4(Homeobox)/MCF7-SIX4-ChIP-Seq(Encode)/Homer	TGWAAYCTGABACCB	1	-1.793	0.9849	25	0.0245	575.6	0.0197
GRE(NR),IR3/RAW264.7-GRE-ChIP-Seq(Unpublished)/Homer	VAGRACAKWCTGTYC	1	-1.785	0.9849	97	0.0951	2508.8	0.086
Nkx2.1(Homeobox)/LungAC-Nkx2.1-ChIP-Seq(GSE43252)/Homer	RSCACTYRAG	1	-1.774	0.9849	802	0.7863	22546.6	0.773
LRF(Zf)/Erythroblasts-ZBTB7A-ChIP-Seq(GSE74977)/Homer	AAGACCCYYN	1	-1.687	1	548	0.5373	15239.5	0.5225
COUP-TFII(NR)/Artia-Nr2f2-ChIP-Seq(GSE46497)/Homer	AGRGGTCA	1	-1.656	1	573	0.5618	15965.5	0.5474
bHLHE40(bHLH)/HepG2-BHLHE40-ChIP-Seq(GSE31477)/Homer	KCACGTGMCN	1	-1.652	1	113	0.1108	2972.6	0.1019
NFAT:AP1(RHD,bZIP)/Jurkat-NFATC1-ChIP-Seq(Jolma_et_al.)/Homer	SARTGGAAAAWRTGAGTCAB	1	-1.652	1	70	0.0686	1793.5	0.0615
KLF10(Zf)/HEK293-KLF10.GFP-ChIP-Seq(GSE58341)/Homer	GGGGGTGTGTCC	1	-1.631	1	286	0.2804	7811.3	0.2678
p63(p53)/Keratinocyte-p63-ChIP-Seq(GSE17611)/Homer	NNDRCATGYCYNRRCATGYH	1	-1.614	1	145	0.1422	3866.7	0.1326
GRE(NR),IR3/A549-GR-ChIP-Seq(GSE32465)/Homer	NRGVACABNVTGTYCY	1	-1.575	1	55	0.0539	1397	0.0479
RUNX(Runt)/HPC7-Runx1-ChIP-Seq(GSE22178)/Homer	SAAACCACAG	1	-1.544	1	273	0.2676	7470.1	0.2561
KLF5(Zf)/LoVo-KLF5-ChIP-Seq(GSE49402)/Homer	DGGGYGKGGC	1	-1.541	1	562	0.551	15688.4	0.5379
EBF1(EBF)/Near-E2A-ChIP-Seq(GSE21512)/Homer	GTCCCCWGGGGA	1	-1.526	1	425	0.4167	11782.3	0.404
AP-2alpha(AP2)/Hela-AP2alpha-ChIP-Seq(GSE31477)/Homer	ATGCCCTGAGGC	1	-1.507	1	352	0.3451	9715.9	0.3331
GATA(Zf),IR3/iTreg-Gata3-ChIP-Seq(GSE20898)/Homer	NNNNNBAGATAWYATCTVHN	1	-1.504	1	59	0.0578	1516.9	0.052
ZBTB12(Zf)/HEK293-ZBTB12.GFP-ChIP-Seq(GSE58341)/Homer	NGNTCTAGAACCNGV	1	-1.46	1	189	0.1853	5132.6	0.176
CRX(Homeobox)/Retina-Crx-ChIP-Seq(GSE20012)/Homer	GCTAATCC	1	-1.457	1	688	0.6745	19337.5	0.663
CTCF(Zf)/CD4+-CTCF-ChIP-Seq(Barski_et_al.)/Homer	AYAGTGCCMYCTRGTGGCCA	1	-1.445	1	51	0.05	1307.3	0.0448
Twist(bHLH)/HMLE-TWIST1-ChIP-Seq(Chang_et_al)/Homer	VCAKCTGGNNNCCAGMTGBN	1	-1.412	1	52	0.051	1339.5	0.0459
ARE(NR)/LNCAP-AR-ChIP-Seq(GSE27824)/Homer	RGRACASNSTGTYCYB	1	-1.38	1	105	0.1029	2806.9	0.0962
Sp5(Zf)/mES-Sp5.Flag-ChIP-Seq(GSE72989)/Homer	RGKGGGCGGAGC	1	-1.372	1	497	0.4873	13889.7	0.4762
STAT6(Stat)/Macrophage-Stat6-ChIP-Seq(GSE38377)/Homer	TTCCKNAGAA	1	-1.367	1	230	0.2255	6311.3	0.2164
ETS:E-box(ETS,bHLH)/HPC7-Scl-ChIP-Seq(GSE22178)/Homer	AGGAARCAGCTG	1	-1.328	1	40	0.0392	1024.3	0.0351
PPARE(NR),DR1/3T3L1-Pparg-ChIP-Seq(GSE13511)/Homer	TGACCTTTGCCCCA	1	-1.319	1	379	0.3716	10546.5	0.3616
Tcf7(HMG)/GM12878-TCF7-ChIP-Seq(Encode)/Homer	CTTTGATGTGSB	1	-1.253	1	132	0.1294	3589.3	0.1231
HOXA1(Homeobox)/mES-Hoxa1-ChIP-Seq(SRP084292)/Homer	TGATKGATGR	1	-1.253	1	91	0.0892	2444.1	0.0838
NFY(CCAAT)/Promoter/Homer	RGCCAATSRG	1	-1.205	1	364	0.3569	10162.4	0.3484
Elk4(ETS)/Hela-Elk4-ChIP-Seq(GSE31477)/Homer	NRYTTCCGGY	1	-1.186	1	315	0.3088	8777.3	0.3009
Egr2(Zf)/Thymocytes-Egr2-ChIP-Seq(GSE34254)/Homer	NGCGTGGGCGGR	1	-1.183	1	85	0.0833	2292.8	0.0786
ZBTB33(Zf)/GM12878-ZBTB33-ChIP-Seq(GSE32465)/Homer	GGVTCTCGCGAGAAC	1	-1.179	1	24	0.0235	608.5	0.0209
Zfp57(Zf)/H1-ZFP57.HA-ChIP-Seq(GSE115387)/Homer	NANTGCSGCA	1	-1.152	1	152	0.149	4178.6	0.1433
STAT6(Stat)/CD4-Stat6-ChIP-Seq(GSE22104)/Homer	ABTTCYYRRGAA	1	-1.14	1	217	0.2127	6016.8	0.2063
Egr1(Zf)/K562-Egr1-ChIP-Seq(GSE32465)/Homer	TGCGTGGGYG	1	-1.109	1	288	0.2824	8039	0.2756
ZFP3(Zf)/HEK293-ZFP3.GFP-ChIP-Seq(GSE58341)/Homer	GGGTTTTGAAGGATGARTAGGAGTT	1	-1.085	1	1	0.001	11.1	0.0004
Sox4(HMG)/proB-Sox4-ChIP-Seq(GSE50066)/Homer	YCTTTGTTCC	1	-1.083	1	317	0.3108	8873.2	0.3042
E2F6(E2F)/Hela-E2F6-ChIP-Seq(GSE31477)/Homer	GGCGGGAARN	1	-1.08	1	227	0.2225	6320.2	0.2167
RARa(NR)/K562-RARa-ChIP-Seq(Encode)/Homer	TTGAMCTTTG	1	-1.028	1	788	0.7725	22372.2	0.7671
ZNF675(Zf)/HEK293-ZNF675.GFP-ChIP-Seq(GSE58341)/Homer	ARGAGGMCAAAATGW	1	-0.9972	1	54	0.0529	1465.8	0.0503
Tcf21(bHLH)/ArterySmoothMuscle-Tcf21-ChIP-Seq(GSE61369)/Homer	NAACAGCTGG	1	-0.9759	1	357	0.35	10056.8	0.3448
PAX3:FKHR-fusion(Paired,Homeobox)/Rh4-PAX3:FKHR-ChIP-Seq(GSE19063)/Homer	ACCRTGACTAATTNN	1	-0.9716	1	69	0.0676	1891.8	0.0649
NF1-halfsite(CTF)/LNCaP-NF1-ChIP-Seq(Unpublished)/Homer	YTGCCAAG	1	-0.9594	1	586	0.5745	16604.8	0.5693
PR(NR)/T47D-PR-ChIP-Seq(GSE31130)/Homer	VAGRACAKNCTGTBC	1	-0.9424	1	673	0.6598	19105	0.655
KLF14(Zf)/HEK293-KLF14.GFP-ChIP-Seq(GSE58341)/Homer	RGKGGGCGKGGC	1	-0.93	1	637	0.6245	18078.5	0.6198
SF1(NR)/H295R-Nr5a1-ChIP-Seq(GSE44220)/Homer	CAAGGHCANV	1	-0.9232	1	171	0.1676	4788.9	0.1642
Hoxb4(Homeobox)/ES-Hoxb4-ChIP-Seq(GSE34014)/Homer	TGATTRATGGCY	1	-0.9212	1	71	0.0696	1959.6	0.0672
DUX4(Homeobox)/Myoblasts-DUX4.V5-ChIP-Seq(GSE75791)/Homer	NWTAAYCYAATCAWN	1	-0.9187	1	15	0.0147	391.7	0.0134
Sox15(HMG)/CPA-Sox15-ChIP-Seq(GSE62909)/Homer	RAACAATGGN	1	-0.8865	1	379	0.3716	10724.2	0.3677
RARg(NR)/ES-RARg-ChIP-Seq(GSE30538)/Homer	AGGTCAAGGTCA	1	-0.8738	1	15	0.0147	397	0.0136
ZNF317(Zf)/HEK293-ZNF317.GFP-ChIP-Seq(GSE58341)/Homer	GTCWGCTGTYYCTCT	1	-0.8687	1	39	0.0382	1069	0.0367
LEF1(HMG)/H1-LEF1-ChIP-Seq(GSE64758)/Homer	CCTTTGATST	1	-0.8655	1	251	0.2461	7085.5	0.2429
bHLHE41(bHLH)/proB-Bhlhe41-ChIP-Seq(GSE93764)/Homer	KCACGTGMCN	1	-0.8617	1	383	0.3755	10850.7	0.372
BORIS(Zf)/K562-CTCFL-ChIP-Seq(GSE32465)/Homer	CNNBRGCGCCCCCTGSTGGC	1	-0.8486	1	84	0.0824	2345	0.0804
EWS:FLI1-fusion(ETS)/SK_N_MC-EWS:FLI1-ChIP-Seq(SRA014231)/Homer	VACAGGAAAT	1	-0.8189	1	270	0.2647	7647.8	0.2622
STAT5(Stat)/mCD4+-Stat5-ChIP-Seq(GSE12346)/Homer	RTTTCTNAGAAA	1	-0.8019	1	154	0.151	4349.1	0.1491
EBF(EBF)/proBcell-EBF-ChIP-Seq(GSE21978)/Homer	DGTCCCYRGGGA	1	-0.8007	1	95	0.0931	2671.2	0.0916
Bcl6(Zf)/Liver-Bcl6-ChIP-Seq(GSE31578)/Homer	NNNCTTTCCAGGAAA	1	-0.7998	1	508	0.498	14452.2	0.4955
Zfp809(Zf)/ES-Zfp809-ChIP-Seq(GSE70799)/Homer	GGGGCTYGKCTGGGA	1	-0.7814	1	93	0.0912	2620.5	0.0898
RORgt(NR)/EL4-RORgt.Flag-ChIP-Seq(GSE56019)/Homer	AAYTAGGTCA	1	-0.7767	1	42	0.0412	1172.4	0.0402
RORgt(NR)/EL4-RORgt.Flag-ChIP-Seq(GSE56019)/Homer	AAYTAGGTCA	1	-0.7767	1	42	0.0412	1172.4	0.0402
NFkB-p50,p52(RHD)/Monocyte-p50-ChIP-Chip(Schreiber_et_al.)/Homer	GGGGGAATCCCC	1	-0.7647	1	48	0.0471	1345.8	0.0461
Nr5a2(NR)/mES-Nr5a2-ChIP-Seq(GSE19019)/Homer	BTCAAGGTCA	1	-0.761	1	199	0.1951	5648.8	0.1937
Duxbl(Homeobox)/NIH3T3-Duxbl.HA-ChIP-Seq(GSE119782)/Homer	TAAYCYAATCAA	1	-0.7553	1	23	0.0225	637.9	0.0219
ZSCAN22(Zf)/HEK293-ZSCAN22.GFP-ChIP-Seq(GSE58341)/Homer	SMCAGTCWGAKGGAGGAGGC	1	-0.744	1	33	0.0324	923.8	0.0317
USF1(bHLH)/GM12878-Usf1-ChIP-Seq(GSE32465)/Homer	SGTCACGTGR	1	-0.7383	1	166	0.1627	4716.3	0.1617
HRE(HSF)/Striatum-HSF1-ChIP-Seq(GSE38000)/Homer	TTCTAGAABNTTCTA	1	-0.7369	1	97	0.0951	2748.4	0.0942
RUNX1(Runt)/Jurkat-RUNX1-ChIP-Seq(GSE29180)/Homer	AAACCACARM	1	-0.7172	1	370	0.3627	10553.6	0.3618
ZEB1(Zf)/PDAC-ZEB1-ChIP-Seq(GSE64557)/Homer	VCAGGTRDRY	1	-0.7068	1	627	0.6147	17905.4	0.6139
DUX(Homeobox)/C2C12-Dux-ChIP-Seq(GSE87279)/Homer	BCWGATTCAATCAAN	1	-0.7	1	2	0.002	47.1	0.0016
OCT:OCT(POU,Homeobox)/NPC-Brn1-ChIP-Seq(GSE35496)/Homer	ATGAATATTCATGAG	1	-0.6913	1	5	0.0049	133.1	0.0046
Slug(Zf)/Mesoderm-Snai2-ChIP-Seq(GSE61475)/Homer	SNGCACCTGCHS	1	-0.6814	1	218	0.2137	6227.5	0.2135
Ap4(bHLH)/AML-Tfap4-ChIP-Seq(GSE45738)/Homer	NAHCAGCTGD	1	-0.6801	1	425	0.4167	12146.7	0.4165
Tlx?(NR)/NPC-H3K4me1-ChIP-Seq(GSE16256)/Homer	CTGGCAGSCTGCCA	1	-0.6768	1	161	0.1578	4600	0.1577
RUNX-AML(Runt)/CD4+-PolII-ChIP-Seq(Barski_et_al.)/Homer	GCTGTGGTTW	1	-0.6685	1	269	0.2637	7692.4	0.2637
TEAD2(TEA)/Py2T-Tead2-ChIP-Seq(GSE55709)/Homer	CCWGGAATGY	1	-0.6655	1	202	0.198	5777.8	0.1981
Myf5(bHLH)/GM-Myf5-ChIP-Seq(GSE24852)/Homer	BAACAGCTGT	1	-0.6564	1	270	0.2647	7727.3	0.2649
ETV4(ETS)/HepG2-ETV4-ChIP-Seq(ENCODE)/Homer	ACCGGAAGTG	1	-0.6525	1	494	0.4843	14135.3	0.4846
Isl1(Homeobox)/Neuron-Isl1-ChIP-Seq(GSE31456)/Homer	CTAATKGV	1	-0.6465	1	584	0.5725	16711.9	0.573
p73(p53)/Trachea-p73-ChIP-Seq(PRJNA310161)/Homer	NRRRCAWGTCCDGRCATGYY	1	-0.6403	1	16	0.0157	455.1	0.0156
Nkx6.1(Homeobox)/Islet-Nkx6.1-ChIP-Seq(GSE40975)/Homer	GKTAATGR	1	-0.6248	1	654	0.6412	18724.8	0.642
FXR(NR),IR1/Liver-FXR-ChIP-Seq(Chong_et_al.)/Homer	AGGTCANTGACCTB	1	-0.6185	1	158	0.1549	4540	0.1557
E2F(E2F)/Hela-CellCycle-Expression/Homer	TTSGCGCGAAAA	1	-0.6099	1	26	0.0255	749.7	0.0257
Tcfcp2l1(CP2)/mES-Tcfcp2l1-ChIP-Seq(GSE11431)/Homer	NRAACCRGTTYRAACCRGYT	1	-0.6066	1	72	0.0706	2075.6	0.0712
EBF2(EBF)/BrownAdipose-EBF2-ChIP-Seq(GSE97114)/Homer	NABTCCCWDGGGAVH	1	-0.5941	1	385	0.3775	11054.7	0.379
HIF-1b(HLH)/T47D-HIF1b-ChIP-Seq(GSE59937)/Homer	RTACGTGC	1	-0.5884	1	355	0.348	10199.1	0.3497
THRb(NR)/Liver-NR1A2-ChIP-Seq(GSE52613)/Homer	TRAGGTCA	1	-0.558	1	903	0.8853	25856.1	0.8865
Znf263(Zf)/K562-Znf263-ChIP-Seq(GSE31477)/Homer	CVGTSCTCCC	1	-0.5569	1	644	0.6314	18481.3	0.6337
PAX5(Paired,Homeobox),condensed/GM12878-PAX5-ChIP-Seq(GSE32465)/Homer	GTCACGCTCSCTGM	1	-0.5442	1	43	0.0422	1257.8	0.0431
CTCF-SatelliteElement(Zf?)/CD4+-CTCF-ChIP-Seq(Barski_et_al.)/Homer	TGCAGTTCCMVNWRTGGCCA	1	-0.5329	1	5	0.0049	147.9	0.0051
ELF5(ETS)/T47D-ELF5-ChIP-Seq(GSE30407)/Homer	ACVAGGAAGT	1	-0.5259	1	336	0.3294	9696	0.3324
bZIP:IRF(bZIP,IRF)/Th17-BatF-ChIP-Seq(GSE39756)/Homer	NAGTTTCABTHTGACTNW	1	-0.5257	1	167	0.1637	4843.1	0.1661
HIF-1a(bHLH)/MCF7-HIF1a-ChIP-Seq(GSE28352)/Homer	TACGTGCV	1	-0.5227	1	87	0.0853	2538.1	0.087
NFAT(RHD)/Jurkat-NFATC1-ChIP-Seq(Jolma_et_al.)/Homer	ATTTTCCATT	1	-0.5213	1	306	0.3	8838.9	0.3031
Zac1(Zf)/Neuro2A-Plagl1-ChIP-Seq(GSE75942)/Homer	HAWGRGGCCM	1	-0.5198	1	753	0.7382	21612.4	0.741
SCL(bHLH)/HPC7-Scl-ChIP-Seq(GSE13511)/Homer	AVCAGCTG	1	-0.5186	1	929	0.9108	26609.1	0.9123
GSC(Homeobox)/FrogEmbryos-GSC-ChIP-Seq(DRA000576)/Homer	RGGATTAR	1	-0.5143	1	359	0.352	10362.2	0.3553
ZNF165(Zf)/WHIM12-ZNF165-ChIP-Seq(GSE65937)/Homer	AAGGKGRCGCAGGCA	1	-0.5094	1	55	0.0539	1616.9	0.0554
NF1(CTF)/LNCAP-NF1-ChIP-Seq(Unpublished)/Homer	CYTGGCABNSTGCCAR	1	-0.5029	1	152	0.149	4423.5	0.1517
RBPJ:Ebox(?,bHLH)/Panc1-Rbpj1-ChIP-Seq(GSE47459)/Homer	GGGRAARRGRMCAGMTG	1	-0.5006	1	135	0.1324	3934.6	0.1349
Hoxd12(Homeobox)/ChickenMSG-Hoxd12.Flag-ChIP-Seq(GSE86088)/Homer	HDGYAATGAAAN	1	-0.4951	1	518	0.5078	14926.4	0.5118
Tcf3(HMG)/mES-Tcf3-ChIP-Seq(GSE11724)/Homer	ASWTCAAAGG	1	-0.4927	1	94	0.0922	2753.6	0.0944
E2F7(E2F)/Hela-E2F7-ChIP-Seq(GSE32673)/Homer	VDTTTCCCGCCA	1	-0.4923	1	58	0.0569	1709.8	0.0586
ZKSCAN1(Zf)/HepG2-ZKSCAN1-ChIP-Seq(Encode)/Homer	GCACAYAGTAGGKCY	1	-0.4903	1	11	0.0108	332.5	0.0114
PBX2(Homeobox)/K562-PBX2-ChIP-Seq(Encode)/Homer	RTGATTKATRGN	1	-0.4868	1	286	0.2804	8287.7	0.2842
NeuroG2(bHLH)/Fibroblast-NeuroG2-ChIP-Seq(GSE75910)/Homer	ACCATCTGTT	1	-0.4835	1	505	0.4951	14563.8	0.4993
Otx2(Homeobox)/EpiLC-Otx2-ChIP-Seq(GSE56098)/Homer	NYTAATCCYB	1	-0.4811	1	256	0.251	7429.3	0.2547
CEBP:CEBP(bZIP)/MEF-Chop-ChIP-Seq(GSE35681)/Homer	NTNATGCAAYMNNHTGMAAY	1	-0.4758	1	52	0.051	1540.6	0.0528
Nur77(NR)/K562-NR4A1-ChIP-Seq(GSE31363)/Homer	TGACCTTTNCNT	1	-0.4685	1	72	0.0706	2125.9	0.0729
Hoxd11(Homeobox)/ChickenMSG-Hoxd11.Flag-ChIP-Seq(GSE86088)/Homer	VGCCATAAAA	1	-0.4628	1	643	0.6304	18518.6	0.6349
REST-NRSF(Zf)/Jurkat-NRSF-ChIP-Seq/Homer	GGMGCTGTCCATGGTGCTGA	1	-0.459	1	4	0.0039	124.7	0.0043
GATA(Zf),IR4/iTreg-Gata3-ChIP-Seq(GSE20898)/Homer	NAGATWNBNATCTNN	1	-0.4589	1	24	0.0235	724.7	0.0248
p53(p53)/mES-cMyc-ChIP-Seq(GSE11431)/Homer	ACATGCCCGGGCAT	1	-0.4586	1	5	0.0049	155.7	0.0053
FOXA1:AR(Forkhead,NR)/LNCAP-AR-ChIP-Seq(GSE27824)/Homer	AGTAAACAAAAAAGAACAND	1	-0.4556	1	21	0.0206	636.7	0.0218
Tbx6(T-box)/ESC-Tbx6-ChIP-Seq(GSE93524)/Homer	DAGGTGTBAA	1	-0.4493	1	395	0.3873	11441.3	0.3923
Tgif1(Homeobox)/mES-Tgif1-ChIP-Seq(GSE55404)/Homer	YTGWCADY	1	-0.4451	1	800	0.7843	22995.2	0.7884
Tbox:Smad(T-box,MAD)/ESCd5-Smad2_3-ChIP-Seq(GSE29422)/Homer	AGGTGHCAGACA	1	-0.4305	1	68	0.0667	2024.5	0.0694
ZNF41(Zf)/HEK293-ZNF41.GFP-ChIP-Seq(GSE58341)/Homer	CCTCATGGTGYCYTWYTCCCTTGTG	1	-0.4265	1	9	0.0088	282.1	0.0097
NPAS2(bHLH)/Liver-NPAS2-ChIP-Seq(GSE39860)/Homer	KCCACGTGAC	1	-0.4232	1	356	0.349	10343.8	0.3546
RUNX2(Runt)/PCa-RUNX2-ChIP-Seq(GSE33889)/Homer	NWAACCACADNN	1	-0.4132	1	297	0.2912	8656.4	0.2968
TFE3(bHLH)/MEF-TFE3-ChIP-Seq(GSE75757)/Homer	GTCACGTGACYV	1	-0.4099	1	35	0.0343	1063.6	0.0365
Stat3(Stat)/mES-Stat3-ChIP-Seq(GSE11431)/Homer	CTTCCGGGAA	1	-0.4024	1	221	0.2167	6476	0.222
ELF1(ETS)/Jurkat-ELF1-ChIP-Seq(SRA014231)/Homer	AVCCGGAAGT	1	-0.396	1	281	0.2755	8209.1	0.2815
Nanog(Homeobox)/mES-Nanog-ChIP-Seq(GSE11724)/Homer	RGCCATTAAC	1	-0.3937	1	905	0.8873	25991.2	0.8911
E2A(bHLH),near_PU.1/Bcell-PU.1-ChIP-Seq(GSE21512)/Homer	NVCACCTGBN	1	-0.3932	1	512	0.502	14836	0.5087
RAR:RXR(NR),DR5/ES-RAR-ChIP-Seq(GSE56893)/Homer	RGGTCADNNAGAGGTCAV	1	-0.3856	1	9	0.0088	289.8	0.0099
Esrrb(NR)/mES-Esrrb-ChIP-Seq(GSE11431)/Homer	KTGACCTTGA	1	-0.3831	1	243	0.2382	7124.9	0.2443
FOXM1(Forkhead)/MCF7-FOXM1-ChIP-Seq(GSE72977)/Homer	TRTTTACTTW	1	-0.3812	1	332	0.3255	9688.5	0.3322
Npas4(bHLH)/Neuron-Npas4-ChIP-Seq(GSE127793)/Homer	NHRTCACGACDN	1	-0.381	1	270	0.2647	7904.1	0.271
Olig2(bHLH)/Neuron-Olig2-ChIP-Seq(GSE30882)/Homer	RCCATMTGTT	1	-0.3757	1	596	0.5843	17249.7	0.5914
ZNF415(Zf)/HEK293-ZNF415.GFP-ChIP-Seq(GSE58341)/Homer	GRTGMTRGAGCC	1	-0.3691	1	217	0.2127	6384.7	0.2189
TEAD3(TEA)/HepG2-TEAD3-ChIP-Seq(Encode)/Homer	TRCATTCCAG	1	-0.358	1	387	0.3794	11288.8	0.3871
GFX(?)/Promoter/Homer	ATTCTCGCGAGA	1	-0.3574	1	8	0.0078	263.6	0.009
Gli2(Zf)/GM2-Gli2-ChIP-Chip(GSE112702)/Homer	YSTGGGTGGTCT	1	-0.3548	1	104	0.102	3113.5	0.1067
Nkx3.1(Homeobox)/LNCaP-Nkx3.1-ChIP-Seq(GSE28264)/Homer	AAGCACTTAA	1	-0.3545	1	694	0.6804	20056.9	0.6877
ZBTB18(Zf)/HEK293-ZBTB18.GFP-ChIP-Seq(GSE58341)/Homer	AACATCTGGA	1	-0.3516	1	185	0.1814	5471	0.1876
Reverb(NR),DR2/RAW-Reverba.biotin-ChIP-Seq(GSE45914)/Homer	GTRGGTCASTGGGTCA	1	-0.3451	1	53	0.052	1620.1	0.0555
ZNF143|STAF(Zf)/CUTLL-ZNF143-ChIP-Seq(GSE29600)/Homer	ATTTCCCAGVAKSCY	1	-0.3415	1	162	0.1588	4811.3	0.165
PSE(SNAPc)/K562-mStart-Seq/Homer	WAVTCACCMTAASYDAAAAG	1	-0.3383	1	187	0.1833	5539.6	0.1899
Lhx2(Homeobox)/HFSC-Lhx2-ChIP-Seq(GSE48068)/Homer	TAATTAGN	1	-0.3355	1	324	0.3176	9498.1	0.3257
E2F3(E2F)/MEF-E2F3-ChIP-Seq(GSE71376)/Homer	BTKGGCGGGAAA	1	-0.3314	1	250	0.2451	7368.1	0.2526
Cdx2(Homeobox)/mES-Cdx2-ChIP-Seq(GSE14586)/Homer	GYMATAAAAH	1	-0.3266	1	206	0.202	6100	0.2091
OCT:OCT(POU,Homeobox)/NPC-OCT6-ChIP-Seq(GSE43916)/Homer	YATGCATATRCATRT	1	-0.3141	1	37	0.0363	1157.4	0.0397
STAT4(Stat)/CD4-Stat4-ChIP-Seq(GSE22104)/Homer	NYTTCCWGGAAR	1	-0.3066	1	358	0.351	10504.6	0.3602
c-Myc(bHLH)/mES-cMyc-ChIP-Seq(GSE11431)/Homer	VVCCACGTGG	1	-0.3048	1	157	0.1539	4693.6	0.1609
TCFL2(HMG)/K562-TCF7L2-ChIP-Seq(GSE29196)/Homer	ACWTCAAAGG	1	-0.3038	1	28	0.0275	890.8	0.0305
DMRT1(DM)/Testis-DMRT1-ChIP-Seq(GSE64892)/Homer	TWGHWACAWTGTWDC	1	-0.3032	1	76	0.0745	2321.9	0.0796
DLX5(Homeobox)/BasalGanglia-Dlx5-ChIP-seq(GSE124936)/Homer	SSTAATTA	1	-0.301	1	235	0.2304	6961.7	0.2387
TATA-Box(TBP)/Promoter/Homer	CCTTTTAWAGSC	1	-0.2911	1	441	0.4324	12903.9	0.4424
HINFP(Zf)/K562-HINFP.eGFP-ChIP-Seq(Encode)/Homer	TWVGGTCCGC	1	-0.2806	1	133	0.1304	4011.2	0.1375
ERRg(NR)/Kidney-ESRRG-ChIP-Seq(GSE104905)/Homer	GTGACCTTGRVN	1	-0.2751	1	303	0.2971	8952.7	0.307
Hoxd10(Homeobox)/ChickenMSG-Hoxd10.Flag-ChIP-Seq(GSE86088)/Homer	GGCMATGAAA	1	-0.2705	1	371	0.3637	10916.3	0.3743
SPDEF(ETS)/VCaP-SPDEF-ChIP-Seq(SRA014231)/Homer	ASWTCCTGBT	1	-0.2703	1	426	0.4176	12496.5	0.4285
GATA:SCL(Zf,bHLH)/Ter119-SCL-ChIP-Seq(GSE18720)/Homer	CRGCTGBNGNSNNSAGATAA	1	-0.2698	1	44	0.0431	1387.2	0.0476
Tgif2(Homeobox)/mES-Tgif2-ChIP-Seq(GSE55404)/Homer	TGTCANYT	1	-0.2696	1	824	0.8078	23804.4	0.8162
En1(Homeobox)/SUM149-EN1-ChIP-Seq(GSE120957)/Homer	NDCTAATTAS	1	-0.2671	1	547	0.5363	15961.7	0.5473
IRF4(IRF)/GM12878-IRF4-ChIP-Seq(GSE32465)/Homer	ACTGAAACCA	1	-0.2665	1	147	0.1441	4432.1	0.152
Maz(Zf)/HepG2-Maz-ChIP-Seq(GSE31477)/Homer	GGGGGGGG	1	-0.2635	1	521	0.5108	15223.4	0.5219
NFE2L2(bZIP)/HepG2-NFE2L2-ChIP-Seq(Encode)/Homer	AWWWTGCTGAGTCAT	1	-0.2581	1	14	0.0137	475.4	0.0163
ZNF768(Zf)/Rajj-ZNF768-ChIP-Seq(GSE111879)/Homer	RHHCAGAGAGGB	1	-0.2564	1	13	0.0127	444.8	0.0153
HEB(bHLH)/mES-Heb-ChIP-Seq(GSE53233)/Homer	VCAGCTGBNN	1	-0.2557	1	613	0.601	17854.4	0.6122
GLIS3(Zf)/Thyroid-Glis3.GFP-ChIP-Seq(GSE103297)/Homer	CTCCCTGGGAGGCCN	1	-0.2552	1	509	0.499	14890.8	0.5105
WT1(Zf)/Kidney-WT1-ChIP-Seq(GSE90016)/Homer	MCTCCCMCRCAB	1	-0.2507	1	248	0.2431	7387.3	0.2533
Ascl1(bHLH)/NeuralTubes-Ascl1-ChIP-Seq(GSE55840)/Homer	NNVVCAGCTGBN	1	-0.2501	1	521	0.5108	15240	0.5225
Ptf1a(bHLH)/Panc1-Ptf1a-ChIP-Seq(GSE47459)/Homer	ACAGCTGTTN	1	-0.2489	1	745	0.7304	21601.6	0.7406
IRF8(IRF)/BMDM-IRF8-ChIP-Seq(GSE77884)/Homer	GRAASTGAAAST	1	-0.2453	1	128	0.1255	3893.6	0.1335
Pdx1(Homeobox)/Islet-Pdx1-ChIP-Seq(SRA008281)/Homer	YCATYAATCA	1	-0.2386	1	297	0.2912	8819.2	0.3024
HOXA2(Homeobox)/mES-Hoxa2-ChIP-Seq(Donaldson_et_al.)/Homer	GYCATCMATCAT	1	-0.2275	1	30	0.0294	983.7	0.0337
BHLHA15(bHLH)/NIH3T3-BHLHB8.HA-ChIP-Seq(GSE119782)/Homer	NAMCAGCTGK	1	-0.2246	1	456	0.4471	13412.8	0.4599
E2A(bHLH)/proBcell-E2A-ChIP-Seq(GSE21978)/Homer	DNRCAGCTGY	1	-0.2226	1	500	0.4902	14674.8	0.5031
ETS(ETS)/Promoter/Homer	AACCGGAAGT	1	-0.2212	1	188	0.1843	5673.5	0.1945
Twist2(bHLH)/Myoblast-Twist2.Ty1-ChIP-Seq(GSE127998)/Homer	MCAGCTGBYH	1	-0.2153	1	540	0.5294	15826.9	0.5426
PRDM10(Zf)/HEK293-PRDM10.eGFP-ChIP-Seq(Encode)/Homer	TGGTACATTCCA	1	-0.215	1	230	0.2255	6904.8	0.2367
c-Myc(bHLH)/LNCAP-cMyc-ChIP-Seq(Unpublished)/Homer	VCCACGTG	1	-0.2083	1	159	0.1559	4838.9	0.1659
FoxD3(forkhead)/ZebrafishEmbryo-Foxd3.biotin-ChIP-seq(GSE106676)/Homer	TGTTTAYTTAGC	1	-0.2074	1	267	0.2618	7988.3	0.2739
Stat3+il21(Stat)/CD4-Stat3-ChIP-Seq(GSE19198)/Homer	SVYTTCCNGGAARB	1	-0.2057	1	281	0.2755	8396.5	0.2879
NFkB-p65(RHD)/GM12787-p65-ChIP-Seq(GSE19485)/Homer	WGGGGATTTCCC	1	-0.205	1	209	0.2049	6304.6	0.2162
Ascl2(bHLH)/ESC-Ascl2-ChIP-Seq(GSE97712)/Homer	SSRGCAGCTGCH	1	-0.2034	1	390	0.3824	11546.8	0.3959
Srebp2(bHLH)/HepG2-Srebp2-ChIP-Seq(GSE31477)/Homer	CGGTCACSCCAC	1	-0.2032	1	44	0.0431	1424.7	0.0488
CLOCK(bHLH)/Liver-Clock-ChIP-Seq(GSE39860)/Homer	GHCACGTG	1	-0.2019	1	187	0.1833	5665.5	0.1942
ZNF136(Zf)/HEK293-ZNF136.GFP-ChIP-Seq(GSE58341)/Homer	YTKGATAHAGTATTCTWGGTNGGCA	1	-0.2001	1	29	0.0284	966.2	0.0331
LHX9(Homeobox)/Hct116-LHX9.V5-ChIP-Seq(GSE116822)/Homer	NGCTAATTAG	1	-0.1995	1	436	0.4275	12873.6	0.4414
Foxh1(Forkhead)/hESC-FOXH1-ChIP-Seq(GSE29422)/Homer	NNTGTGGATTSS	1	-0.1953	1	201	0.1971	6082.8	0.2086
CHR(?)/Hela-CellCycle-Expression/Homer	SRGTTTCAAA	1	-0.1945	1	201	0.1971	6084	0.2086
Tbx20(T-box)/Heart-Tbx20-ChIP-Seq(GSE29636)/Homer	GGTGYTGACAGS	1	-0.1877	1	92	0.0902	2879.7	0.0987
TEAD1(TEAD)/HepG2-TEAD1-ChIP-Seq(Encode)/Homer	CYRCATTCCA	1	-0.1855	1	344	0.3373	10246.6	0.3513
Atf3(bZIP)/GBM-ATF3-ChIP-Seq(GSE33912)/Homer	DATGASTCATHN	1	-0.1841	1	198	0.1941	6008.5	0.206
GLI3(Zf)/Limb-GLI3-ChIP-Chip(GSE11077)/Homer	CGTGGGTGGTCC	1	-0.1801	1	42	0.0412	1378.1	0.0473
Hoxa11(Homeobox)/ChickenMSG-Hoxa11.Flag-ChIP-Seq(GSE86088)/Homer	TTTTATGGCM	1	-0.174	1	612	0.6	17935.3	0.6149
Pit1+1bp(Homeobox)/GCrat-Pit1-ChIP-Seq(GSE58009)/Homer	ATGCATAATTCA	1	-0.1735	1	95	0.0931	2982.6	0.1023
PAX6(Paired,Homeobox)/Forebrain-Pax6-ChIP-Seq(GSE66961)/Homer	NGTGTTCAVTSAAGCGKAAA	1	-0.172	1	30	0.0294	1013.2	0.0347
ETV1(ETS)/GIST48-ETV1-ChIP-Seq(GSE22441)/Homer	AACCGGAAGT	1	-0.1623	1	548	0.5373	16134.2	0.5532
Gfi1b(Zf)/HPC7-Gfi1b-ChIP-Seq(GSE22178)/Homer	MAATCACTGC	1	-0.1567	1	222	0.2176	6747.9	0.2314
ZNF16(Zf)/HEK293-ZNF16.GFP-ChIP-Seq(GSE58341)/Homer	MACCTTCYATGGCTCCCTAKTGCCY	1	-0.1469	1	2	0.002	100.3	0.0034
Tbx5(T-box)/HL1-Tbx5.biotin-ChIP-Seq(GSE21529)/Homer	AGGTGTCA	1	-0.1436	1	818	0.802	23776.2	0.8152
Pax8(Paired,Homeobox)/Thyroid-Pax8-ChIP-Seq(GSE26938)/Homer	GTCATGCHTGRCTGS	1	-0.143	1	111	0.1088	3494	0.1198
Dlx3(Homeobox)/Kerainocytes-Dlx3-ChIP-Seq(GSE89884)/Homer	NDGTAATTAC	1	-0.1424	1	196	0.1922	6007.8	0.206
Atoh1(bHLH)/Cerebellum-Atoh1-ChIP-Seq(GSE22111)/Homer	VNRVCAGCTGGY	1	-0.1406	1	376	0.3686	11243.5	0.3855
HIF2a(bHLH)/785_O-HIF2a-ChIP-Seq(GSE34871)/Homer	GCACGTACCC	1	-0.14	1	120	0.1176	3765.9	0.1291
ZNF652/HepG2-ZNF652.Flag-ChIP-Seq(Encode)/Homer	TTAACCCTTTVNKKN	1	-0.1391	1	91	0.0892	2899.7	0.0994
YY1(Zf)/Promoter/Homer	CAAGATGGCGGC	1	-0.138	1	34	0.0333	1161.3	0.0398
Oct4:Sox17(POU,Homeobox,HMG)/F9-Sox17-ChIP-Seq(GSE44553)/Homer	CCATTGTATGCAAAT	1	-0.1378	1	41	0.0402	1379.5	0.0473
Snail1(Zf)/LS174T-SNAIL1.HA-ChIP-Seq(GSE127183)/Homer	TRCACCTGCY	1	-0.1363	1	324	0.3176	9748.6	0.3342
HIC1(Zf)/Treg-ZBTB29-ChIP-Seq(GSE99889)/Homer	TGCCAGCB	1	-0.1346	1	631	0.6186	18541.8	0.6357
ISRE(IRF)/ThioMac-LPS-Expression(GSE23622)/Homer	AGTTTCASTTTC	1	-0.1335	1	23	0.0225	817.7	0.028
DMRT6(DM)/Testis-DMRT6-ChIP-Seq(GSE60440)/Homer	YDGHTACAWTGTADC	1	-0.1333	1	58	0.0569	1906.1	0.0654
MafA(bZIP)/Islet-MafA-ChIP-Seq(GSE30298)/Homer	TGCTGACTCA	1	-0.1313	1	293	0.2873	8858.1	0.3037
MNT(bHLH)/HepG2-MNT-ChIP-Seq(Encode)/Homer	DGCACACGTG	1	-0.131	1	310	0.3039	9352.9	0.3207
Max(bHLH)/K562-Max-ChIP-Seq(GSE31477)/Homer	RCCACGTGGYYN	1	-0.1308	1	206	0.202	6319.6	0.2167
Hoxa13(Homeobox)/ChickenMSG-Hoxa13.Flag-ChIP-Seq(GSE86088)/Homer	CYHATAAAAN	1	-0.1277	1	637	0.6245	18724.6	0.642
CEBP:AP1(bZIP)/ThioMac-CEBPb-ChIP-Seq(GSE21512)/Homer	DRTGTTGCAA	1	-0.1232	1	253	0.248	7708.2	0.2643
PAX5(Paired,Homeobox)/GM12878-PAX5-ChIP-Seq(GSE32465)/Homer	GCAGCCAAGCRTGACH	1	-0.1223	1	127	0.1245	3998	0.1371
T1ISRE(IRF)/ThioMac-Ifnb-Expression/Homer	ACTTTCGTTTCT	1	-0.1212	1	3	0.0029	147.6	0.0051
Atf4(bZIP)/MEF-Atf4-ChIP-Seq(GSE35681)/Homer	MTGATGCAAT	1	-0.1208	1	96	0.0941	3072.9	0.1054
Ronin(THAP)/ES-Thap11-ChIP-Seq(GSE51522)/Homer	RACTACAACTCCCAGVAKGC	1	-0.1195	1	30	0.0294	1050.5	0.036
OCT4-SOX2-TCF-NANOG(POU,Homeobox,HMG)/mES-Oct4-ChIP-Seq(GSE11431)/Homer	ATTTGCATAACAATG	1	-0.1195	1	52	0.051	1736.5	0.0595
MafB(bZIP)/BMM-Mafb-ChIP-Seq(GSE75722)/Homer	WNTGCTGASTCAGCANWTTY	1	-0.1125	1	126	0.1235	3983.8	0.1366
DLX1(Homeobox)/BasalGanglia-Dlx1-ChIP-seq(GSE124936)/Homer	NSNNTAATTA	1	-0.1115	1	389	0.3814	11677.2	0.4004
GFY-Staf(?,Zf)/Promoter/Homer	RACTACAATTCCCAGAAKGC	1	-0.1113	1	37	0.0363	1278.2	0.0438
Tbx21(T-box)/GM12878-TBX21-ChIP-Seq(Encode)/Homer	AGGTGTGAAA	1	-0.1107	1	337	0.3304	10176.2	0.3489
Ets1-distal(ETS)/CD4+-PolII-ChIP-Seq(Barski_et_al.)/Homer	MACAGGAAGT	1	-0.11	1	132	0.1294	4166.9	0.1429
IRF3(IRF)/BMDM-Irf3-ChIP-Seq(GSE67343)/Homer	AGTTTCAKTTTC	1	-0.1084	1	122	0.1196	3870.4	0.1327
EWS:ERG-fusion(ETS)/CADO_ES1-EWS:ERG-ChIP-Seq(SRA014231)/Homer	ATTTCCTGTN	1	-0.1075	1	281	0.2755	8556.8	0.2934
Unknown-ESC-element(?)/mES-Nanog-ChIP-Seq(GSE11724)/Homer	CACAGCAGGGGG	1	-0.1067	1	220	0.2157	6774.9	0.2323
NPAS(bHLH)/Liver-NPAS-ChIP-Seq(GSE39860)/Homer	NVCACGTG	1	-0.1053	1	459	0.45	13704.4	0.4699
ZNF341(Zf)/EBV-ZNF341-ChIP-Seq(GSE113194)/Homer	GGAACAGCCG	1	-0.09546	1	269	0.2637	8233.5	0.2823
Chop(bZIP)/MEF-Chop-ChIP-Seq(GSE35681)/Homer	ATTGCATCAT	1	-0.0949	1	70	0.0686	2320	0.0795
ETS:RUNX(ETS,Runt)/Jurkat-RUNX1-ChIP-Seq(GSE17954)/Homer	RCAGGATGTGGT	1	-0.09364	1	43	0.0422	1485.5	0.0509
TRPS1(Zf)/MCF7-TRPS1-ChIP-Seq(GSE107013)/Homer	AGATAAGANN	1	-0.09193	1	571	0.5598	16934.5	0.5806
n-Myc(bHLH)/mES-nMyc-ChIP-Seq(GSE11431)/Homer	VRCCACGTGG	1	-0.09184	1	216	0.2118	6688.1	0.2293
MYNN(Zf)/HEK293-MYNN.eGFP-ChIP-Seq(Encode)/Homer	TTCAAAWTAAAAGTC	1	-0.08873	1	78	0.0765	2573.3	0.0882
GFY(?)/Promoter/Homer	ACTACAATTCCC	1	-0.08869	1	43	0.0422	1492	0.0512
ZNF264(Zf)/HEK293-ZNF264.GFP-ChIP-Seq(GSE58341)/Homer	RGGGCACTAACY	1	-0.08827	1	242	0.2373	7460.7	0.2558
HNF4a(NR),DR1/HepG2-HNF4a-ChIP-Seq(GSE25021)/Homer	CARRGKBCAAAGTYCA	1	-0.08791	1	178	0.1745	5575.5	0.1912
ZNF528(Zf)/HEK293-ZNF528.GFP-ChIP-Seq(GSE58341)/Homer	AGAAATGACTTCCCT	1	-0.08765	1	1	0.001	71	0.0024
RORa(NR)/Liver-Rora-ChIP-Seq(GSE101115)/Homer	AAWCTAGGTCARDNN	1	-0.08671	1	40	0.0392	1399.1	0.048
E2F1(E2F)/Hela-E2F1-ChIP-Seq(GSE22478)/Homer	CWGGCGGGAA	1	-0.08534	1	95	0.0931	3096	0.1062
PRDM1(Zf)/Hela-PRDM1-ChIP-Seq(GSE31477)/Homer	ACTTTCACTTTC	1	-0.08375	1	196	0.1922	6117.1	0.2097
PBX1(Homeobox)/MCF7-PBX1-ChIP-Seq(GSE28007)/Homer	GSCTGTCACTCA	1	-0.08314	1	30	0.0294	1085.8	0.0372
NFkB-p65-Rel(RHD)/ThioMac-LPS-Expression(GSE23622)/Homer	GGAAATTCCC	1	-0.08283	1	20	0.0196	760.4	0.0261
Zic(Zf)/Cerebellum-ZIC1.2-ChIP-Seq(GSE60731)/Homer	CCTGCTGAGH	1	-0.08067	1	302	0.2961	9234	0.3166
STAT1(Stat)/HelaS3-STAT1-ChIP-Seq(GSE12782)/Homer	NATTTCCNGGAAAT	1	-0.07765	1	119	0.1167	3836.5	0.1315
Pknox1(Homeobox)/ES-Prep1-ChIP-Seq(GSE63282)/Homer	SCTGTCAVTCAV	1	-0.077	1	94	0.0922	3081.4	0.1056
Elf4(ETS)/BMDM-Elf4-ChIP-Seq(GSE88699)/Homer	ACTTCCKGKT	1	-0.07653	1	437	0.4284	13150.1	0.4509
TEAD4(TEA)/Tropoblast-Tead4-ChIP-Seq(GSE37350)/Homer	CCWGGAATGY	1	-0.07622	1	298	0.2922	9129.4	0.313
Fra1(bZIP)/BT549-Fra1-ChIP-Seq(GSE46166)/Homer	NNATGASTCATH	1	-0.07484	1	161	0.1578	5100.4	0.1749
Brachyury(T-box)/Mesoendoderm-Brachyury-ChIP-exo(GSE54963)/Homer	ANTTMRCASBNNNGTGYKAAN	1	-0.07236	1	84	0.0824	2785.9	0.0955
Fos(bZIP)/TSC-Fos-ChIP-Seq(GSE110950)/Homer	NDATGASTCAYN	1	-0.07111	1	171	0.1676	5407.7	0.1854
MITF(bHLH)/MastCells-MITF-ChIP-Seq(GSE48085)/Homer	RTCATGTGAC	1	-0.07054	1	324	0.3176	9903.3	0.3395
Gata1(Zf)/K562-GATA1-ChIP-Seq(GSE18829)/Homer	SAGATAAGRV	1	-0.06938	1	209	0.2049	6538.3	0.2242
TCF4(bHLH)/SHSY5Y-TCF4-ChIP-Seq(GSE96915)/Homer	SMCATCTGKH	1	-0.06874	1	486	0.4765	14580.1	0.4999
PRDM9(Zf)/Testis-DMC1-ChIP-Seq(GSE35498)/Homer	ADGGYAGYAGCATCT	1	-0.06863	1	150	0.1471	4787.3	0.1641
GABPA(ETS)/Jurkat-GABPa-ChIP-Seq(GSE17954)/Homer	RACCGGAAGT	1	-0.06828	1	401	0.3931	12140.5	0.4163
ELF3(ETS)/PDAC-ELF3-ChIP-Seq(GSE64557)/Homer	ANCAGGAAGT	1	-0.06678	1	306	0.3	9391.5	0.322
Rbpj1(?)/Panc1-Rbpj1-ChIP-Seq(GSE47459)/Homer	HTTTCCCASG	1	-0.06279	1	509	0.499	15258.8	0.5232
MafF(bZIP)/HepG2-MafF-ChIP-Seq(GSE31477)/Homer	HWWGTCAGCAWWTTT	1	-0.06176	1	80	0.0784	2684.7	0.092
Hoxc9(Homeobox)/Ainv15-Hoxc9-ChIP-Seq(GSE21812)/Homer	GGCCATAAATCA	1	-0.0615	1	160	0.1569	5105.7	0.1751
FOXK2(Forkhead)/U2OS-FOXK2-ChIP-Seq(E-MTAB-2204)/Homer	SCHTGTTTACAT	1	-0.05944	1	206	0.202	6479.8	0.2222
Brn2(POU,Homeobox)/NPC-Brn2-ChIP-Seq(GSE35496)/Homer	ATGAATATTC	1	-0.05931	1	30	0.0294	1116.5	0.0383
E-box(bHLH)/Promoter/Homer	SSGGTCACGTGA	1	-0.05728	1	27	0.0265	1021.6	0.035
CDX4(Homeobox)/ZebrafishEmbryos-Cdx4.Myc-ChIP-Seq(GSE48254)/Homer	NGYCATAAAWCH	1	-0.0542	1	269	0.2637	8353	0.2864
NF1:FOXA1(CTF,Forkhead)/LNCAP-FOXA1-ChIP-Seq(GSE27824)/Homer	WNTGTTTRYTTTGGCA	1	-0.05413	1	12	0.0118	518.8	0.0178
Hoxa10(Homeobox)/ChickenMSG-Hoxa10.Flag-ChIP-Seq(GSE86088)/Homer	GGYAATGAAA	1	-0.05383	1	189	0.1853	5993.9	0.2055
PU.1-IRF(ETS:IRF)/Bcell-PU.1-ChIP-Seq(GSE21512)/Homer	MGGAAGTGAAAC	1	-0.05341	1	464	0.4549	14007.8	0.4803
OCT:OCT-short(POU,Homeobox)/NPC-OCT6-ChIP-Seq(GSE43916)/Homer	ATGCATWATGCATRW	1	-0.05229	1	197	0.1931	6236.4	0.2138
FOXK1(Forkhead)/HEK293-FOXK1-ChIP-Seq(GSE51673)/Homer	NVWTGTTTAC	1	-0.0514	1	323	0.3167	9942.2	0.3409
MyoD(bHLH)/Myotube-MyoD-ChIP-Seq(GSE21614)/Homer	RRCAGCTGYTSY	1	-0.0485	1	284	0.2784	8815.1	0.3022
Prop1(Homeobox)/GHFT1-PROP1.biotin-ChIP-Seq(GSE77302)/Homer	NTAATBNAATTA	1	-0.04729	1	173	0.1696	5539.5	0.1899
PRDM15(Zf)/ESC-Prdm15-ChIP-Seq(GSE73694)/Homer	YCCDNTCCAGGTTTT	1	-0.04648	1	379	0.3716	11589.7	0.3974
ZNF7(Zf)/HepG2-ZNF7.Flag-ChIP-Seq(Encode)/Homer	CTGCCWVCTTTTRTA	1	-0.04494	1	185	0.1814	5906	0.2025
ZNF692(Zf)/HEK293-ZNF692.GFP-ChIP-Seq(GSE58341)/Homer	GTGGGCCCCA	1	-0.04462	1	46	0.0451	1659	0.0569
NeuroD1(bHLH)/Islet-NeuroD1-ChIP-Seq(GSE30298)/Homer	GCCATCTGTT	1	-0.04416	1	285	0.2794	8863.9	0.3039
Hoxa9(Homeobox)/ChickenMSG-Hoxa9.Flag-ChIP-Seq(GSE86088)/Homer	RGCAATNAAA	1	-0.0433	1	704	0.6902	20843.2	0.7146
E2F4(E2F)/K562-E2F4-ChIP-Seq(GSE31477)/Homer	GGCGGGAAAH	1	-0.04237	1	180	0.1765	5767.4	0.1977
Gata2(Zf)/K562-GATA2-ChIP-Seq(GSE18829)/Homer	BBCTTATCTS	1	-0.04132	1	228	0.2235	7198.6	0.2468
Usf2(bHLH)/C2C12-Usf2-ChIP-Seq(GSE36030)/Homer	GTCACGTGGT	1	-0.04067	1	101	0.099	3386.2	0.1161
Zic2(Zf)/ESC-Zic2-ChIP-Seq(SRP197560)/Homer	CHCAGCRGGRGG	1	-0.04055	1	175	0.1716	5625.3	0.1929
DLX2(Homeobox)/BasalGanglia-Dlx2-ChIP-seq(GSE124936)/Homer	NNNTAATTAS	1	-0.03899	1	430	0.4216	13098.4	0.4491
Hnf6b(Homeobox)/LNCaP-Hnf6b-ChIP-Seq(GSE106305)/Homer	TATTGAYY	1	-0.0377	1	266	0.2608	8336.7	0.2858
RORg(NR)/Liver-Rorc-ChIP-Seq(GSE101115)/Homer	WAABTAGGTCAV	1	-0.03667	1	22	0.0216	890.2	0.0305
Tbr1(T-box)/Cortex-Tbr1-ChIP-Seq(GSE71384)/Homer	AAGGTGTKAA	1	-0.03582	1	437	0.4284	13317.4	0.4566
Nrf2(bZIP)/Lymphoblast-Nrf2-ChIP-Seq(GSE37589)/Homer	HTGCTGAGTCAT	1	-0.03474	1	9	0.0088	435.6	0.0149
IRF1(IRF)/PBMC-IRF1-ChIP-Seq(GSE43036)/Homer	GAAAGTGAAAGT	1	-0.03408	1	45	0.0441	1654.8	0.0567
Fli1(ETS)/CD8-FLI-ChIP-Seq(GSE20898)/Homer	NRYTTCCGGH	1	-0.03358	1	469	0.4598	14249.8	0.4886
HNF1b(Homeobox)/PDAC-HNF1B-ChIP-Seq(GSE64557)/Homer	GTTAATNATTAA	1	-0.03319	1	43	0.0422	1592.7	0.0546
JunB(bZIP)/DendriticCells-Junb-ChIP-Seq(GSE36099)/Homer	RATGASTCAT	1	-0.03263	1	157	0.1539	5120.4	0.1756
TEAD(TEA)/Fibroblast-PU.1-ChIP-Seq(Unpublished)/Homer	YCWGGAATGY	1	-0.03233	1	217	0.2127	6916.9	0.2372
Foxa2(Forkhead)/Liver-Foxa2-ChIP-Seq(GSE25694)/Homer	CYTGTTTACWYW	1	-0.03071	1	249	0.2441	7873.3	0.2699
IRF2(IRF)/Erythroblas-IRF2-ChIP-Seq(GSE36985)/Homer	GAAASYGAAASY	1	-0.03034	1	37	0.0363	1405.6	0.0482
GRHL2(CP2)/HBE-GRHL2-ChIP-Seq(GSE46194)/Homer	AAACYKGTTWDACMRGTTTB	1	-0.03014	1	119	0.1167	3979.7	0.1364
Pbx3(Homeobox)/GM12878-PBX3-ChIP-Seq(GSE32465)/Homer	SCTGTCAMTCAN	1	-0.03002	1	90	0.0882	3087.2	0.1058
GATA3(Zf)/iTreg-Gata3-ChIP-Seq(GSE20898)/Homer	AGATAASR	1	-0.02874	1	455	0.4461	13879.4	0.4759
Pit1(Homeobox)/GCrat-Pit1-ChIP-Seq(GSE58009)/Homer	ATGMATATDC	1	-0.0286	1	284	0.2784	8917.3	0.3057
Bach1(bZIP)/K562-Bach1-ChIP-Seq(GSE31477)/Homer	AWWNTGCTGAGTCAT	1	-0.02709	1	11	0.0108	523.6	0.018
ZNF416(Zf)/HEK293-ZNF416.GFP-ChIP-Seq(GSE58341)/Homer	WDNCTGGGCA	1	-0.02523	1	467	0.4578	14249.2	0.4886
BATF(bZIP)/Th17-BATF-ChIP-Seq(GSE39756)/Homer	DATGASTCAT	1	-0.02472	1	186	0.1824	6036.6	0.207
Hnf1(Homeobox)/Liver-Foxa2-Chip-Seq(GSE25694)/Homer	GGTTAAWCATTAA	1	-0.02309	1	35	0.0343	1363.7	0.0468
ETS1(ETS)/Jurkat-ETS1-ChIP-Seq(GSE17954)/Homer	ACAGGAAGTG	1	-0.02299	1	430	0.4216	13205	0.4527
HOXB13(Homeobox)/ProstateTumor-HOXB13-ChIP-Seq(GSE56288)/Homer	TTTTATKRGG	1	-0.02144	1	311	0.3049	9763	0.3347
FOXA1(Forkhead)/MCF7-FOXA1-ChIP-Seq(GSE26831)/Homer	WAAGTAAACA	1	-0.02049	1	283	0.2775	8948.3	0.3068
PU.1:IRF8(ETS:IRF)/pDC-Irf8-ChIP-Seq(GSE66899)/Homer	GGAAGTGAAAST	1	-0.01982	1	67	0.0657	2414.6	0.0828
Eomes(T-box)/H9-Eomes-ChIP-Seq(GSE26097)/Homer	ATTAACACCT	1	-0.01905	1	610	0.598	18364.6	0.6296
BMAL1(bHLH)/Liver-Bmal1-ChIP-Seq(GSE39860)/Homer	GNCACGTG	1	-0.01742	1	497	0.4873	15178.3	0.5204
Foxa3(Forkhead)/Liver-Foxa3-ChIP-Seq(GSE77670)/Homer	BSNTGTTTACWYWGN	1	-0.01685	1	95	0.0931	3314.2	0.1136
Oct2(POU,Homeobox)/Bcell-Oct2-ChIP-Seq(GSE21512)/Homer	ATATGCAAAT	1	-0.01594	1	77	0.0755	2755.3	0.0945
CArG(MADS)/PUER-Srf-ChIP-Seq(Sullivan_et_al.)/Homer	CCATATATGGNM	1	-0.01577	1	100	0.098	3478.9	0.1193
Tcf12(bHLH)/GM12878-Tcf12-ChIP-Seq(GSE32465)/Homer	VCAGCTGYTG	1	-0.01508	1	339	0.3324	10644.7	0.365
Phox2a(Homeobox)/Neuron-Phox2a-ChIP-Seq(GSE31456)/Homer	YTAATYNRATTA	1	-0.01438	1	106	0.1039	3676.4	0.126
MafK(bZIP)/C2C12-MafK-ChIP-Seq(GSE36030)/Homer	GCTGASTCAGCA	1	-0.01369	1	65	0.0637	2389.1	0.0819
HLF(bZIP)/HSC-HLF.Flag-ChIP-Seq(GSE69817)/Homer	RTTATGYAAB	1	-0.01344	1	254	0.249	8163.2	0.2799
GATA3(Zf),DR8/iTreg-Gata3-ChIP-Seq(GSE20898)/Homer	AGATSTNDNNDSAGATAASN	1	-0.01216	1	14	0.0137	680.4	0.0233
EHF(ETS)/LoVo-EHF-ChIP-Seq(GSE49402)/Homer	AVCAGGAAGT	1	-0.01168	1	491	0.4814	15079.5	0.517
AP-1(bZIP)/ThioMac-PU.1-ChIP-Seq(GSE21512)/Homer	VTGACTCATC	1	-0.0113	1	206	0.202	6758.9	0.2317
Lhx3(Homeobox)/Neuron-Lhx3-ChIP-Seq(GSE31456)/Homer	ADBTAATTAR	1	-0.01114	1	449	0.4402	13884.8	0.4761
Pax7(Paired,Homeobox)/Myoblast-Pax7-ChIP-Seq(GSE25064)/Homer	TAATCAATTA	1	-0.01058	1	16	0.0157	762.4	0.0261
Fox:Ebox(Forkhead,bHLH)/Panc1-Foxa2-ChIP-Seq(GSE47459)/Homer	NNNVCTGWGYAAACASN	1	-0.01052	1	314	0.3078	9974.8	0.342
ZNF322(Zf)/HEK293-ZNF322.GFP-ChIP-Seq(GSE58341)/Homer	GAGCCTGGTACTGWGCCTGR	1	-0.01012	1	91	0.0892	3248	0.1114
Foxo3(Forkhead)/U2OS-Foxo3-ChIP-Seq(E-MTAB-2701)/Homer	DGTAAACA	1	-0.00905	1	226	0.2216	7391.5	0.2534
MyoG(bHLH)/C2C12-MyoG-ChIP-Seq(GSE36024)/Homer	AACAGCTG	1	-0.009021	1	359	0.352	11316.6	0.388
Fra2(bZIP)/Striatum-Fra2-ChIP-Seq(GSE43429)/Homer	GGATGACTCATC	1	-0.008874	1	129	0.1265	4449.3	0.1525
Gata6(Zf)/HUG1N-GATA6-ChIP-Seq(GSE51936)/Homer	YCTTATCTBN	1	-0.008072	1	289	0.2833	9281.2	0.3182
OCT:OCT(POU,Homeobox,IR1)/NPC-Brn2-ChIP-Seq(GSE35496)/Homer	ATGAATWATTCATGA	1	-0.008069	1	1	0.001	139.4	0.0048
Phox2b(Homeobox)/CLBGA-PHOX2B-ChIP-Seq(GSE90683)/Homer	TTAATTNAATTA	1	-0.007794	1	48	0.0471	1888.6	0.0648
Hoxd13(Homeobox)/ChickenMSG-Hoxd13.Flag-ChIP-Seq(GSE86088)/Homer	NCYAATAAAA	1	-0.007545	1	440	0.4314	13692.9	0.4695
Fosl2(bZIP)/3T3L1-Fosl2-ChIP-Seq(GSE56872)/Homer	NATGASTCABNN	1	-0.007206	1	85	0.0833	3095.5	0.1061
Mef2b(MADS)/HEK293-Mef2b.V5-ChIP-Seq(GSE67450)/Homer	GCTATTTTTGGM	1	-0.006867	1	228	0.2235	7492.9	0.2569
CUX1(Homeobox)/K562-CUX1-ChIP-Seq(GSE92882)/Homer	TATCGATNAN	1	-0.006274	1	207	0.2029	6874.1	0.2357
Meis1(Homeobox)/MastCells-Meis1-ChIP-Seq(GSE48085)/Homer	VGCTGWCAVB	1	-0.006221	1	532	0.5216	16353.1	0.5607
Brn1(POU,Homeobox)/NPC-Brn1-ChIP-Seq(GSE35496)/Homer	TATGCWAATBAV	1	-0.006196	1	84	0.0824	3080	0.1056
Mef2d(MADS)/Retina-Mef2d-ChIP-Seq(GSE61391)/Homer	GCTATTTTTAGC	1	-0.006151	1	45	0.0441	1808.6	0.062
Foxo1(Forkhead)/RAW-Foxo1-ChIP-Seq(Fan_et_al.)/Homer	CTGTTTAC	1	-0.0061	1	561	0.55	17177.5	0.5889
Smad3(MAD)/NPC-Smad3-ChIP-Seq(GSE36673)/Homer	TWGTCTGV	1	-0.005772	1	771	0.7559	23005.6	0.7888
Lhx1(Homeobox)/EmbryoCarcinoma-Lhx1-ChIP-Seq(GSE70957)/Homer	NNYTAATTAR	1	-0.005681	1	309	0.3029	9926.4	0.3403
Tbet(T-box)/CD8-Tbet-ChIP-Seq(GSE33802)/Homer	AGGTGTGAAM	1	-0.005596	1	345	0.3382	10985.6	0.3767
ERG(ETS)/VCaP-ERG-ChIP-Seq(GSE14097)/Homer	ACAGGAAGTG	1	-0.005482	1	576	0.5647	17617	0.604
Foxf1(Forkhead)/Lung-Foxf1-ChIP-Seq(GSE77951)/Homer	WWATRTAAACAN	1	-0.005251	1	261	0.2559	8517.5	0.292
ZNF189(Zf)/HEK293-ZNF189.GFP-ChIP-Seq(GSE58341)/Homer	TGGAACAGMA	1	-0.004954	1	295	0.2892	9534.9	0.3269
Barx1(Homeobox)/Stomach-Barx1.3xFlag-ChIP-Seq(GSE69483)/Homer	AAACMATTAN	1	-0.004933	1	138	0.1353	4800.7	0.1646
Hand2(bHLH)/Mesoderm-Hand2-ChIP-Seq(GSE61475)/Homer	TGACANARRCCAGRC	1	-0.004775	1	163	0.1598	5574.6	0.1911
NF-E2(bZIP)/K562-NFE2-ChIP-Seq(GSE31477)/Homer	GATGACTCAGCA	1	-0.004296	1	9	0.0088	540.4	0.0185
HNF6(Homeobox)/Liver-Hnf6-ChIP-Seq(ERP000394)/Homer	NTATYGATCH	1	-0.004219	1	168	0.1647	5743.7	0.1969
Bach2(bZIP)/OCILy7-Bach2-ChIP-Seq(GSE44420)/Homer	TGCTGAGTCA	1	-0.004126	1	47	0.0461	1908.2	0.0654
ZNF519(Zf)/HEK293-ZNF519.GFP-ChIP-Seq(GSE58341)/Homer	GAGSCCGAGC	1	-0.003776	1	75	0.0735	2839.4	0.0974
Zic3(Zf)/mES-Zic3-ChIP-Seq(GSE37889)/Homer	GGCCYCCTGCTGDGH	1	-0.003676	1	208	0.2039	6978.9	0.2393
Etv2(ETS)/ES-ER71-ChIP-Seq(GSE59402)/Homer	NNAYTTCCTGHN	1	-0.00313	1	379	0.3716	12067.4	0.4137
Arnt:Ahr(bHLH)/MCF7-Arnt-ChIP-Seq(Lo_et_al.)/Homer	TBGCACGCAA	1	-0.002652	1	207	0.2029	6991.4	0.2397
AR-halfsite(NR)/LNCaP-AR-ChIP-Seq(GSE27824)/Homer	CCAGGAACAG	1	-0.0023	1	869	0.852	25711.6	0.8815
Smad2(MAD)/ES-SMAD2-ChIP-Seq(GSE29422)/Homer	CTGTCTGG	1	-0.002167	1	504	0.4941	15720.3	0.539
Pax7(Paired,Homeobox),long/Myoblast-Pax7-ChIP-Seq(GSE25064)/Homer	TAATCHGATTAC	1	-0.002019	1	1	0.001	179.7	0.0062
SpiB(ETS)/OCILY3-SPIB-ChIP-Seq(GSE56857)/Homer	AAAGRGGAAGTG	1	-0.001667	1	83	0.0814	3176.7	0.1089
GATA3(Zf),DR4/iTreg-Gata3-ChIP-Seq(GSE20898)/Homer	AGATGKDGAGATAAG	1	-0.001641	1	20	0.0196	1020.7	0.035
FoxL2(Forkhead)/Ovary-FoxL2-ChIP-Seq(GSE60858)/Homer	WWTRTAAACAVG	1	-0.001592	1	238	0.2333	7994.7	0.2741
Gata4(Zf)/Heart-Gata4-ChIP-Seq(GSE35151)/Homer	NBWGATAAGR	1	-0.001549	1	321	0.3147	10470.2	0.359
FOXP1(Forkhead)/H9-FOXP1-ChIP-Seq(GSE31006)/Homer	NYYTGTTTACHN	1	-0.001481	1	124	0.1216	4499.6	0.1543
FOXA1(Forkhead)/LNCAP-FOXA1-ChIP-Seq(GSE27824)/Homer	WAAGTAAACA	1	-0.001435	1	326	0.3196	10628.1	0.3644
Smad4(MAD)/ESC-SMAD4-ChIP-Seq(GSE29422)/Homer	VBSYGTCTGG	1	-0.001039	1	510	0.5	15995.4	0.5484
Mef2a(MADS)/HL1-Mef2a.biotin-ChIP-Seq(GSE21529)/Homer	CYAAAAATAG	1	-0.000765	1	107	0.1049	4025.7	0.138
Mouse_Recombination_Hotspot(Zf)/Testis-DMC1-ChIP-Seq(GSE24438)/Homer	ACTYKNATTCGTGNTACTTC	1	-0.000604	1	13	0.0127	798.9	0.0274
Jun-AP1(bZIP)/K562-cJun-ChIP-Seq(GSE31477)/Homer	GATGASTCATCN	1	-0.00041	1	49	0.048	2152.5	0.0738
Srebp1a(bHLH)/HepG2-Srebp1a-ChIP-Seq(GSE31477)/Homer	RTCACSCCAY	1	-0.000395	1	51	0.05	2224.5	0.0763
PU.1(ETS)/ThioMac-PU.1-ChIP-Seq(GSE21512)/Homer	AGAGGAAGTG	1	-0.000354	1	187	0.1833	6620	0.227
Oct4(POU,Homeobox)/mES-Oct4-ChIP-Seq(GSE11431)/Homer	ATTTGCATAW	1	-0.000343	1	113	0.1108	4294.7	0.1472
Unknown(Homeobox)/Limb-p300-ChIP-Seq/Homer	SSCMATWAAA	1	-0.00031	1	168	0.1647	6044.3	0.2072
Cux2(Homeobox)/Liver-Cux2-ChIP-Seq(GSE35985)/Homer	HNRAATCAAT	1	-0.000271	1	123	0.1206	4637.5	0.159
Oct11(POU,Homeobox)/NCIH1048-POU2F3-ChIP-seq(GSE115123)/Homer	GATTTGCATA	1	-0.000254	1	82	0.0804	3308.2	0.1134
Mef2c(MADS)/GM12878-Mef2c-ChIP-Seq(GSE32465)/Homer	DCYAAAAATAGM	1	-7.1e-05	1	100	0.098	4009.3	0.1375
CEBP(bZIP)/ThioMac-CEBPb-ChIP-Seq(GSE21512)/Homer	ATTGCGCAAC	1	-6.1e-05	1	175	0.1716	6427.5	0.2204
Oct6(POU,Homeobox)/NPC-Pou3f1-ChIP-Seq(GSE35496)/Homer	WATGCAAATGAG	1	-4.6e-05	1	105	0.1029	4210.7	0.1444
