## Supplemental Table 5 for "KDM5C is a sex-biased brake against germline gene expression programs in somatic lineages" (part 1 of 3)

### Sheet: GO CGI vs CGI-free germline
Cluster	ID	Description	GeneRatio	BgRatio	pvalue	p.adjust	qvalue	geneID	Count
CGI	GO:0022412	cellular process involved in reproduction in multicellular organism	54/345	491/22893	9.42221e-31	2.21987e-27	2.11653e-27	ENSMUSG00000000365/ENSMUSG00000009596/ENSMUSG00000009628/ENSMUSG00000009670/ENSMUSG00000010592/ENSMUSG00000012609/ENSMUSG00000017195/ENSMUSG00000018554/ENSMUSG00000020059/ENSMUSG00000020131/ENSMUSG00000020435/ENSMUSG00000021758/ENSMUSG00000022236/ENSMUSG00000022429/ENSMUSG00000024033/ENSMUSG00000024206/ENSMUSG00000024430/ENSMUSG00000025081/ENSMUSG00000026650/ENSMUSG00000027378/ENSMUSG00000027719/ENSMUSG00000027855/ENSMUSG00000028109/ENSMUSG00000028264/ENSMUSG00000028389/ENSMUSG00000028610/ENSMUSG00000029279/ENSMUSG00000029423/ENSMUSG00000029769/ENSMUSG00000029848/ENSMUSG00000030491/ENSMUSG00000032514/ENSMUSG00000036928/ENSMUSG00000037708/ENSMUSG00000040140/ENSMUSG00000040489/ENSMUSG00000040629/ENSMUSG00000040829/ENSMUSG00000043410/ENSMUSG00000043648/ENSMUSG00000045521/ENSMUSG00000046846/ENSMUSG00000052525/ENSMUSG00000053153/ENSMUSG00000059288/ENSMUSG00000059970/ENSMUSG00000060445/ENSMUSG00000062859/ENSMUSG00000068117/ENSMUSG00000069041/ENSMUSG00000071359/ENSMUSG00000071636/ENSMUSG00000079681/ENSMUSG00000085576	54
CGI	GO:0007281	germ cell development	42/345	370/22893	1.4637e-24	1.72424e-21	1.64397e-21	ENSMUSG00000000365/ENSMUSG00000009596/ENSMUSG00000010592/ENSMUSG00000012609/ENSMUSG00000017195/ENSMUSG00000018554/ENSMUSG00000020059/ENSMUSG00000020131/ENSMUSG00000020435/ENSMUSG00000022236/ENSMUSG00000022429/ENSMUSG00000024033/ENSMUSG00000024206/ENSMUSG00000024430/ENSMUSG00000025081/ENSMUSG00000026650/ENSMUSG00000027719/ENSMUSG00000027855/ENSMUSG00000028109/ENSMUSG00000028264/ENSMUSG00000028389/ENSMUSG00000028610/ENSMUSG00000029423/ENSMUSG00000029769/ENSMUSG00000029848/ENSMUSG00000032514/ENSMUSG00000037708/ENSMUSG00000040140/ENSMUSG00000040489/ENSMUSG00000040829/ENSMUSG00000043410/ENSMUSG00000043648/ENSMUSG00000045521/ENSMUSG00000053153/ENSMUSG00000059288/ENSMUSG00000059970/ENSMUSG00000062859/ENSMUSG00000068117/ENSMUSG00000071359/ENSMUSG00000071636/ENSMUSG00000079681/ENSMUSG00000085576	42
CGI	GO:0048515	spermatid differentiation	34/345	242/22893	4.50251e-23	3.53597e-20	3.37136e-20	ENSMUSG00000000365/ENSMUSG00000009596/ENSMUSG00000012609/ENSMUSG00000017195/ENSMUSG00000018554/ENSMUSG00000020059/ENSMUSG00000020131/ENSMUSG00000020435/ENSMUSG00000022236/ENSMUSG00000022429/ENSMUSG00000024033/ENSMUSG00000024206/ENSMUSG00000024430/ENSMUSG00000026650/ENSMUSG00000027378/ENSMUSG00000027719/ENSMUSG00000027855/ENSMUSG00000028264/ENSMUSG00000029423/ENSMUSG00000029769/ENSMUSG00000032514/ENSMUSG00000037708/ENSMUSG00000040489/ENSMUSG00000040829/ENSMUSG00000043648/ENSMUSG00000045521/ENSMUSG00000053153/ENSMUSG00000059288/ENSMUSG00000059970/ENSMUSG00000062859/ENSMUSG00000068117/ENSMUSG00000071359/ENSMUSG00000071636/ENSMUSG00000085576	34
CGI	GO:0007286	spermatid development	33/345	233/22893	1.54932e-22	9.12547e-20	8.70063e-20	ENSMUSG00000000365/ENSMUSG00000009596/ENSMUSG00000012609/ENSMUSG00000017195/ENSMUSG00000018554/ENSMUSG00000020059/ENSMUSG00000020131/ENSMUSG00000020435/ENSMUSG00000022236/ENSMUSG00000022429/ENSMUSG00000024033/ENSMUSG00000024206/ENSMUSG00000024430/ENSMUSG00000026650/ENSMUSG00000027719/ENSMUSG00000027855/ENSMUSG00000028264/ENSMUSG00000029423/ENSMUSG00000029769/ENSMUSG00000032514/ENSMUSG00000037708/ENSMUSG00000040489/ENSMUSG00000040829/ENSMUSG00000043648/ENSMUSG00000045521/ENSMUSG00000053153/ENSMUSG00000059288/ENSMUSG00000059970/ENSMUSG00000062859/ENSMUSG00000068117/ENSMUSG00000071359/ENSMUSG00000071636/ENSMUSG00000085576	33
CGI	GO:0051321	meiotic cell cycle	34/345	319/22893	3.54059e-19	1.66833e-16	1.59066e-16	ENSMUSG00000002190/ENSMUSG00000005493/ENSMUSG00000009628/ENSMUSG00000009670/ENSMUSG00000010592/ENSMUSG00000020059/ENSMUSG00000021758/ENSMUSG00000022429/ENSMUSG00000022432/ENSMUSG00000024033/ENSMUSG00000025081/ENSMUSG00000025480/ENSMUSG00000025977/ENSMUSG00000026650/ENSMUSG00000027793/ENSMUSG00000027855/ENSMUSG00000028109/ENSMUSG00000029279/ENSMUSG00000029423/ENSMUSG00000029848/ENSMUSG00000030491/ENSMUSG00000032065/ENSMUSG00000032534/ENSMUSG00000036928/ENSMUSG00000037885/ENSMUSG00000040629/ENSMUSG00000043410/ENSMUSG00000043648/ENSMUSG00000048230/ENSMUSG00000052525/ENSMUSG00000059970/ENSMUSG00000060445/ENSMUSG00000068117/ENSMUSG00000069041	34
CGI	GO:0140013	meiotic nuclear division	24/345	201/22893	5.53077e-15	2.17175e-12	2.07064e-12	ENSMUSG00000005493/ENSMUSG00000009628/ENSMUSG00000009670/ENSMUSG00000010592/ENSMUSG00000020059/ENSMUSG00000021758/ENSMUSG00000022429/ENSMUSG00000025480/ENSMUSG00000027855/ENSMUSG00000028109/ENSMUSG00000029279/ENSMUSG00000029848/ENSMUSG00000030491/ENSMUSG00000032065/ENSMUSG00000032534/ENSMUSG00000036928/ENSMUSG00000040629/ENSMUSG00000043410/ENSMUSG00000048230/ENSMUSG00000052525/ENSMUSG00000059970/ENSMUSG00000060445/ENSMUSG00000068117/ENSMUSG00000069041	24
CGI	GO:1903046	meiotic cell cycle process	24/345	220/22893	4.24232e-14	1.42784e-11	1.36137e-11	ENSMUSG00000005493/ENSMUSG00000009628/ENSMUSG00000009670/ENSMUSG00000010592/ENSMUSG00000020059/ENSMUSG00000021758/ENSMUSG00000022429/ENSMUSG00000025480/ENSMUSG00000027855/ENSMUSG00000028109/ENSMUSG00000029279/ENSMUSG00000029848/ENSMUSG00000030491/ENSMUSG00000032065/ENSMUSG00000032534/ENSMUSG00000036928/ENSMUSG00000040629/ENSMUSG00000043410/ENSMUSG00000048230/ENSMUSG00000052525/ENSMUSG00000059970/ENSMUSG00000060445/ENSMUSG00000068117/ENSMUSG00000069041	24
CGI	GO:0044782	cilium organization	30/345	389/22893	2.89318e-13	8.52043e-11	8.12376e-11	ENSMUSG00000012609/ENSMUSG00000019952/ENSMUSG00000019971/ENSMUSG00000020799/ENSMUSG00000021363/ENSMUSG00000022388/ENSMUSG00000024033/ENSMUSG00000024175/ENSMUSG00000024206/ENSMUSG00000026650/ENSMUSG00000026790/ENSMUSG00000028458/ENSMUSG00000028758/ENSMUSG00000032514/ENSMUSG00000033276/ENSMUSG00000034401/ENSMUSG00000037708/ENSMUSG00000038042/ENSMUSG00000038564/ENSMUSG00000039179/ENSMUSG00000040936/ENSMUSG00000045275/ENSMUSG00000048029/ENSMUSG00000049811/ENSMUSG00000053153/ENSMUSG00000057132/ENSMUSG00000059834/ENSMUSG00000060176/ENSMUSG00000065492/ENSMUSG00000079235	30
CGI	GO:0007127	meiosis I	18/345	132/22893	1.49516e-12	3.91399e-10	3.73177e-10	ENSMUSG00000005493/ENSMUSG00000009628/ENSMUSG00000009670/ENSMUSG00000020059/ENSMUSG00000021758/ENSMUSG00000022429/ENSMUSG00000025480/ENSMUSG00000027855/ENSMUSG00000028109/ENSMUSG00000029279/ENSMUSG00000032065/ENSMUSG00000032534/ENSMUSG00000036928/ENSMUSG00000040629/ENSMUSG00000043410/ENSMUSG00000059970/ENSMUSG00000068117/ENSMUSG00000069041	18
CGI	GO:0007140	male meiotic nuclear division	13/345	56/22893	1.74129e-12	4.10248e-10	3.91149e-10	ENSMUSG00000009628/ENSMUSG00000009670/ENSMUSG00000021758/ENSMUSG00000022429/ENSMUSG00000029279/ENSMUSG00000030491/ENSMUSG00000036928/ENSMUSG00000040629/ENSMUSG00000052525/ENSMUSG00000059970/ENSMUSG00000060445/ENSMUSG00000068117/ENSMUSG00000069041	13
CGI	GO:0061982	meiosis I cell cycle process	18/345	136/22893	2.51539e-12	5.38751e-10	5.13669e-10	ENSMUSG00000005493/ENSMUSG00000009628/ENSMUSG00000009670/ENSMUSG00000020059/ENSMUSG00000021758/ENSMUSG00000022429/ENSMUSG00000025480/ENSMUSG00000027855/ENSMUSG00000028109/ENSMUSG00000029279/ENSMUSG00000032065/ENSMUSG00000032534/ENSMUSG00000036928/ENSMUSG00000040629/ENSMUSG00000043410/ENSMUSG00000059970/ENSMUSG00000068117/ENSMUSG00000069041	18
CGI	GO:0060271	cilium assembly	26/345	356/22893	3.96535e-11	7.7853e-09	7.42285e-09	ENSMUSG00000012609/ENSMUSG00000019952/ENSMUSG00000019971/ENSMUSG00000020799/ENSMUSG00000021363/ENSMUSG00000022388/ENSMUSG00000024033/ENSMUSG00000024175/ENSMUSG00000024206/ENSMUSG00000026650/ENSMUSG00000026790/ENSMUSG00000028458/ENSMUSG00000033276/ENSMUSG00000034401/ENSMUSG00000037708/ENSMUSG00000038042/ENSMUSG00000038564/ENSMUSG00000039179/ENSMUSG00000040936/ENSMUSG00000049811/ENSMUSG00000053153/ENSMUSG00000057132/ENSMUSG00000059834/ENSMUSG00000060176/ENSMUSG00000065492/ENSMUSG00000079235	26
CGI	GO:0045143	homologous chromosome segregation	13/345	71/22893	4.36931e-11	7.91854e-09	7.54989e-09	ENSMUSG00000005493/ENSMUSG00000009628/ENSMUSG00000009670/ENSMUSG00000020059/ENSMUSG00000022429/ENSMUSG00000025480/ENSMUSG00000027855/ENSMUSG00000028109/ENSMUSG00000032065/ENSMUSG00000032534/ENSMUSG00000036928/ENSMUSG00000040629/ENSMUSG00000068117	13
CGI	GO:0070192	chromosome organization involved in meiotic cell cycle	13/345	79/22893	1.78094e-10	2.99707e-08	2.85754e-08	ENSMUSG00000005493/ENSMUSG00000009628/ENSMUSG00000009670/ENSMUSG00000020059/ENSMUSG00000022429/ENSMUSG00000025480/ENSMUSG00000027855/ENSMUSG00000028109/ENSMUSG00000032065/ENSMUSG00000032534/ENSMUSG00000036928/ENSMUSG00000040629/ENSMUSG00000068117	13
CGI	GO:0045132	meiotic chromosome segregation	14/345	103/22893	4.92049e-10	7.72844e-08	7.36864e-08	ENSMUSG00000005493/ENSMUSG00000009628/ENSMUSG00000009670/ENSMUSG00000020059/ENSMUSG00000022429/ENSMUSG00000025480/ENSMUSG00000027855/ENSMUSG00000028109/ENSMUSG00000032065/ENSMUSG00000032534/ENSMUSG00000036928/ENSMUSG00000040629/ENSMUSG00000043410/ENSMUSG00000068117	14
CGI	GO:0007129	homologous chromosome pairing at meiosis	11/345	56/22893	6.31468e-10	9.29837e-08	8.86548e-08	ENSMUSG00000005493/ENSMUSG00000009628/ENSMUSG00000009670/ENSMUSG00000020059/ENSMUSG00000022429/ENSMUSG00000025480/ENSMUSG00000027855/ENSMUSG00000028109/ENSMUSG00000032065/ENSMUSG00000036928/ENSMUSG00000040629	11
CGI	GO:0000280	nuclear division	27/345	443/22893	9.47103e-10	1.31257e-07	1.25147e-07	ENSMUSG00000005493/ENSMUSG00000009628/ENSMUSG00000009670/ENSMUSG00000010592/ENSMUSG00000020020/ENSMUSG00000020059/ENSMUSG00000021758/ENSMUSG00000022429/ENSMUSG00000022432/ENSMUSG00000025219/ENSMUSG00000025480/ENSMUSG00000027855/ENSMUSG00000028109/ENSMUSG00000029279/ENSMUSG00000029848/ENSMUSG00000030491/ENSMUSG00000032065/ENSMUSG00000032534/ENSMUSG00000036928/ENSMUSG00000040629/ENSMUSG00000043410/ENSMUSG00000048230/ENSMUSG00000052525/ENSMUSG00000059970/ENSMUSG00000060445/ENSMUSG00000068117/ENSMUSG00000069041	27
CGI	GO:0048285	organelle fission	28/345	496/22893	2.53138e-09	3.3133e-07	3.15905e-07	ENSMUSG00000005493/ENSMUSG00000009628/ENSMUSG00000009670/ENSMUSG00000010592/ENSMUSG00000020020/ENSMUSG00000020059/ENSMUSG00000021758/ENSMUSG00000022429/ENSMUSG00000022432/ENSMUSG00000025219/ENSMUSG00000025480/ENSMUSG00000027601/ENSMUSG00000027855/ENSMUSG00000028109/ENSMUSG00000029279/ENSMUSG00000029848/ENSMUSG00000030491/ENSMUSG00000032065/ENSMUSG00000032534/ENSMUSG00000036928/ENSMUSG00000040629/ENSMUSG00000043410/ENSMUSG00000048230/ENSMUSG00000052525/ENSMUSG00000059970/ENSMUSG00000060445/ENSMUSG00000068117/ENSMUSG00000069041	28
CGI	GO:0070193	synaptonemal complex organization	8/345	28/22893	5.86338e-09	6.93394e-07	6.61113e-07	ENSMUSG00000009628/ENSMUSG00000009670/ENSMUSG00000020059/ENSMUSG00000025480/ENSMUSG00000027855/ENSMUSG00000028109/ENSMUSG00000032065/ENSMUSG00000059970	8
CGI	GO:0003341	cilium movement	18/345	217/22893	5.8862e-09	6.93394e-07	6.61113e-07	ENSMUSG00000009596/ENSMUSG00000012609/ENSMUSG00000020799/ENSMUSG00000021758/ENSMUSG00000022236/ENSMUSG00000022388/ENSMUSG00000024175/ENSMUSG00000026650/ENSMUSG00000029206/ENSMUSG00000032514/ENSMUSG00000033276/ENSMUSG00000037708/ENSMUSG00000039179/ENSMUSG00000040936/ENSMUSG00000048029/ENSMUSG00000053153/ENSMUSG00000060176/ENSMUSG00000070871	18
CGI	GO:0001539	cilium or flagellum-dependent cell motility	16/345	171/22893	7.49972e-09	8.03152e-07	7.65761e-07	ENSMUSG00000009596/ENSMUSG00000012609/ENSMUSG00000020799/ENSMUSG00000021758/ENSMUSG00000022236/ENSMUSG00000022388/ENSMUSG00000024175/ENSMUSG00000026650/ENSMUSG00000029206/ENSMUSG00000032514/ENSMUSG00000037708/ENSMUSG00000039179/ENSMUSG00000041809/ENSMUSG00000048029/ENSMUSG00000053153/ENSMUSG00000070871	16
CGI	GO:0060285	cilium-dependent cell motility	16/345	171/22893	7.49972e-09	8.03152e-07	7.65761e-07	ENSMUSG00000009596/ENSMUSG00000012609/ENSMUSG00000020799/ENSMUSG00000021758/ENSMUSG00000022236/ENSMUSG00000022388/ENSMUSG00000024175/ENSMUSG00000026650/ENSMUSG00000029206/ENSMUSG00000032514/ENSMUSG00000037708/ENSMUSG00000039179/ENSMUSG00000041809/ENSMUSG00000048029/ENSMUSG00000053153/ENSMUSG00000070871	16
CGI	GO:0007018	microtubule-based movement	25/345	425/22893	8.24224e-09	8.44292e-07	8.04985e-07	ENSMUSG00000009596/ENSMUSG00000012609/ENSMUSG00000020799/ENSMUSG00000021076/ENSMUSG00000021363/ENSMUSG00000021758/ENSMUSG00000022236/ENSMUSG00000022388/ENSMUSG00000024175/ENSMUSG00000026650/ENSMUSG00000028758/ENSMUSG00000029206/ENSMUSG00000032514/ENSMUSG00000033276/ENSMUSG00000037708/ENSMUSG00000038564/ENSMUSG00000039179/ENSMUSG00000040936/ENSMUSG00000043541/ENSMUSG00000045275/ENSMUSG00000048029/ENSMUSG00000053153/ENSMUSG00000060176/ENSMUSG00000061298/ENSMUSG00000070871	25
CGI	GO:0034587	piRNA metabolic process	7/345	21/22893	1.61109e-08	1.58155e-06	1.50792e-06	ENSMUSG00000021758/ENSMUSG00000025081/ENSMUSG00000029423/ENSMUSG00000030491/ENSMUSG00000040140/ENSMUSG00000040629/ENSMUSG00000043648	7
CGI	GO:0060294	cilium movement involved in cell motility	15/345	163/22893	2.77672e-08	2.61679e-06	2.49496e-06	ENSMUSG00000009596/ENSMUSG00000012609/ENSMUSG00000020799/ENSMUSG00000021758/ENSMUSG00000022236/ENSMUSG00000022388/ENSMUSG00000024175/ENSMUSG00000026650/ENSMUSG00000029206/ENSMUSG00000032514/ENSMUSG00000037708/ENSMUSG00000039179/ENSMUSG00000048029/ENSMUSG00000053153/ENSMUSG00000070871	15
CGI	GO:0007292	female gamete generation	15/345	168/22893	4.16609e-08	3.77512e-06	3.59936e-06	ENSMUSG00000005493/ENSMUSG00000010592/ENSMUSG00000018554/ENSMUSG00000020059/ENSMUSG00000022429/ENSMUSG00000025081/ENSMUSG00000028109/ENSMUSG00000029848/ENSMUSG00000036928/ENSMUSG00000040140/ENSMUSG00000043410/ENSMUSG00000043648/ENSMUSG00000060445/ENSMUSG00000068117/ENSMUSG00000079681	15
CGI	GO:0007130	synaptonemal complex assembly	7/345	25/22893	6.32345e-08	5.5178e-06	5.26092e-06	ENSMUSG00000009628/ENSMUSG00000009670/ENSMUSG00000020059/ENSMUSG00000025480/ENSMUSG00000027855/ENSMUSG00000028109/ENSMUSG00000032065	7
CGI	GO:0009566	fertilization	16/345	215/22893	1.87205e-07	1.57519e-05	1.50186e-05	ENSMUSG00000002190/ENSMUSG00000009628/ENSMUSG00000009670/ENSMUSG00000012609/ENSMUSG00000017195/ENSMUSG00000020131/ENSMUSG00000029769/ENSMUSG00000030491/ENSMUSG00000032512/ENSMUSG00000033949/ENSMUSG00000040629/ENSMUSG00000045631/ENSMUSG00000046846/ENSMUSG00000052496/ENSMUSG00000060445/ENSMUSG00000071636	16
CGI	GO:0018200	peptidyl-glutamic acid modification	7/345	30/22893	2.50998e-07	2.03914e-05	1.94421e-05	ENSMUSG00000012609/ENSMUSG00000022388/ENSMUSG00000029165/ENSMUSG00000040812/ENSMUSG00000045467/ENSMUSG00000046000/ENSMUSG00000061298	7
CGI	GO:0001675	acrosome assembly	6/345	21/22893	5.02819e-07	3.94881e-05	3.76497e-05	ENSMUSG00000017195/ENSMUSG00000024206/ENSMUSG00000028264/ENSMUSG00000029769/ENSMUSG00000040489/ENSMUSG00000071359	6
CGI	GO:0097722	sperm motility	13/345	153/22893	5.94086e-07	4.51505e-05	4.30485e-05	ENSMUSG00000009596/ENSMUSG00000012609/ENSMUSG00000021758/ENSMUSG00000022236/ENSMUSG00000022388/ENSMUSG00000026650/ENSMUSG00000029206/ENSMUSG00000032514/ENSMUSG00000037708/ENSMUSG00000045631/ENSMUSG00000048029/ENSMUSG00000053153/ENSMUSG00000070871	13
CGI	GO:0048477	oogenesis	11/345	112/22893	1.05026e-06	7.73257e-05	7.37258e-05	ENSMUSG00000010592/ENSMUSG00000018554/ENSMUSG00000022429/ENSMUSG00000025081/ENSMUSG00000028109/ENSMUSG00000029848/ENSMUSG00000040140/ENSMUSG00000043410/ENSMUSG00000043648/ENSMUSG00000068117/ENSMUSG00000079681	11
CGI	GO:0030317	flagellated sperm motility	12/345	149/22893	2.83738e-06	0.000202572	0.000193141	ENSMUSG00000009596/ENSMUSG00000012609/ENSMUSG00000021758/ENSMUSG00000022236/ENSMUSG00000022388/ENSMUSG00000026650/ENSMUSG00000029206/ENSMUSG00000032514/ENSMUSG00000037708/ENSMUSG00000048029/ENSMUSG00000053153/ENSMUSG00000070871	12
CGI	GO:0007141	male meiosis I	6/345	28/22893	3.19348e-06	0.000221289	0.000210987	ENSMUSG00000021758/ENSMUSG00000022429/ENSMUSG00000029279/ENSMUSG00000059970/ENSMUSG00000068117/ENSMUSG00000069041	6
CGI	GO:0007059	chromosome segregation	18/345	339/22893	4.47667e-06	0.000301344	0.000287315	ENSMUSG00000005493/ENSMUSG00000009628/ENSMUSG00000009670/ENSMUSG00000020020/ENSMUSG00000020059/ENSMUSG00000022429/ENSMUSG00000022432/ENSMUSG00000025480/ENSMUSG00000027855/ENSMUSG00000028109/ENSMUSG00000032065/ENSMUSG00000032534/ENSMUSG00000035032/ENSMUSG00000036928/ENSMUSG00000039224/ENSMUSG00000040629/ENSMUSG00000043410/ENSMUSG00000068117	18
CGI	GO:0098813	nuclear chromosome segregation	16/345	276/22893	5.05994e-06	0.000331145	0.000315729	ENSMUSG00000005493/ENSMUSG00000009628/ENSMUSG00000009670/ENSMUSG00000020020/ENSMUSG00000020059/ENSMUSG00000022429/ENSMUSG00000022432/ENSMUSG00000025480/ENSMUSG00000027855/ENSMUSG00000028109/ENSMUSG00000032065/ENSMUSG00000032534/ENSMUSG00000036928/ENSMUSG00000040629/ENSMUSG00000043410/ENSMUSG00000068117	16
CGI	GO:0043046	DNA methylation involved in gamete generation	5/345	19/22893	7.38002e-06	0.000469928	0.00044805	ENSMUSG00000021758/ENSMUSG00000025081/ENSMUSG00000030491/ENSMUSG00000040629/ENSMUSG00000043648	5
CGI	GO:0007131	reciprocal meiotic recombination	7/345	53/22893	1.41165e-05	0.00085278	0.000813079	ENSMUSG00000005493/ENSMUSG00000009670/ENSMUSG00000020059/ENSMUSG00000022429/ENSMUSG00000027855/ENSMUSG00000032534/ENSMUSG00000043410	7
CGI	GO:0140527	reciprocal homologous recombination	7/345	53/22893	1.41165e-05	0.00085278	0.000813079	ENSMUSG00000005493/ENSMUSG00000009670/ENSMUSG00000020059/ENSMUSG00000022429/ENSMUSG00000027855/ENSMUSG00000032534/ENSMUSG00000043410	7
CGI	GO:0006305	DNA alkylation	8/345	74/22893	1.55636e-05	0.000894339	0.000852703	ENSMUSG00000009628/ENSMUSG00000020525/ENSMUSG00000021758/ENSMUSG00000025081/ENSMUSG00000027520/ENSMUSG00000030491/ENSMUSG00000040629/ENSMUSG00000043648	8
CGI	GO:0006306	DNA methylation	8/345	74/22893	1.55636e-05	0.000894339	0.000852703	ENSMUSG00000009628/ENSMUSG00000020525/ENSMUSG00000021758/ENSMUSG00000025081/ENSMUSG00000027520/ENSMUSG00000030491/ENSMUSG00000040629/ENSMUSG00000043648	8
CGI	GO:0035825	homologous recombination	7/345	54/22893	1.60111e-05	0.000898146	0.000856332	ENSMUSG00000005493/ENSMUSG00000009670/ENSMUSG00000020059/ENSMUSG00000022429/ENSMUSG00000027855/ENSMUSG00000032534/ENSMUSG00000043410	7
CGI	GO:0033363	secretory granule organization	6/345	42/22893	3.72289e-05	0.0020398	0.00194483	ENSMUSG00000017195/ENSMUSG00000024206/ENSMUSG00000028264/ENSMUSG00000029769/ENSMUSG00000040489/ENSMUSG00000071359	6
CGI	GO:0007135	meiosis II	4/345	15/22893	6.06722e-05	0.00317653	0.00302864	ENSMUSG00000010592/ENSMUSG00000020059/ENSMUSG00000028109/ENSMUSG00000036928	4
CGI	GO:0061983	meiosis II cell cycle process	4/345	15/22893	6.06722e-05	0.00317653	0.00302864	ENSMUSG00000010592/ENSMUSG00000020059/ENSMUSG00000028109/ENSMUSG00000036928	4
CGI	GO:0044728	DNA methylation or demethylation	8/345	91/22893	7.03158e-05	0.00360139	0.00343373	ENSMUSG00000009628/ENSMUSG00000020525/ENSMUSG00000021758/ENSMUSG00000025081/ENSMUSG00000027520/ENSMUSG00000030491/ENSMUSG00000040629/ENSMUSG00000043648	8
CGI	GO:0044458	motile cilium assembly	7/345	68/22893	7.31845e-05	0.00366857	0.00349777	ENSMUSG00000012609/ENSMUSG00000026650/ENSMUSG00000034401/ENSMUSG00000037708/ENSMUSG00000040936/ENSMUSG00000053153/ENSMUSG00000065492	7
CGI	GO:0099111	microtubule-based transport	12/345	208/22893	8.03823e-05	0.00394543	0.00376175	ENSMUSG00000021076/ENSMUSG00000021363/ENSMUSG00000028758/ENSMUSG00000032514/ENSMUSG00000033276/ENSMUSG00000037708/ENSMUSG00000038564/ENSMUSG00000040936/ENSMUSG00000045275/ENSMUSG00000053153/ENSMUSG00000060176/ENSMUSG00000061298	12
CGI	GO:0006304	DNA modification	8/345	104/22893	0.000179962	0.00865285	0.00825001	ENSMUSG00000009628/ENSMUSG00000020525/ENSMUSG00000021758/ENSMUSG00000025081/ENSMUSG00000027520/ENSMUSG00000030491/ENSMUSG00000040629/ENSMUSG00000043648	8
CGI	GO:0048599	oocyte development	6/345	60/22893	0.000283014	0.0133356	0.0127148	ENSMUSG00000010592/ENSMUSG00000022429/ENSMUSG00000025081/ENSMUSG00000040140/ENSMUSG00000043648/ENSMUSG00000079681	6
CGI	GO:0001947	heart looping	6/345	62/22893	0.00033887	0.0156545	0.0149257	ENSMUSG00000025219/ENSMUSG00000025231/ENSMUSG00000030544/ENSMUSG00000037171/ENSMUSG00000037279/ENSMUSG00000038564	6
CGI	GO:0007128	meiotic prophase I	3/345	10/22893	0.000376373	0.016421	0.0156565	ENSMUSG00000029423/ENSMUSG00000039224/ENSMUSG00000068117	3
CGI	GO:0035871	protein K11-linked deubiquitination	3/345	10/22893	0.000376373	0.016421	0.0156565	ENSMUSG00000021203/ENSMUSG00000041161/ENSMUSG00000051582	3
CGI	GO:0051324	prophase	3/345	10/22893	0.000376373	0.016421	0.0156565	ENSMUSG00000029423/ENSMUSG00000039224/ENSMUSG00000068117	3
CGI	GO:0009994	oocyte differentiation	6/345	64/22893	0.000403004	0.017097	0.016301	ENSMUSG00000010592/ENSMUSG00000022429/ENSMUSG00000025081/ENSMUSG00000040140/ENSMUSG00000043648/ENSMUSG00000079681	6
CGI	GO:0007143	female meiotic nuclear division	5/345	42/22893	0.00040638	0.017097	0.016301	ENSMUSG00000010592/ENSMUSG00000020059/ENSMUSG00000036928/ENSMUSG00000060445/ENSMUSG00000068117	5
CGI	GO:0022403	cell cycle phase	4/345	24/22893	0.000424326	0.0175388	0.0167223	ENSMUSG00000029423/ENSMUSG00000039224/ENSMUSG00000060445/ENSMUSG00000068117	4
CGI	GO:0003351	epithelial cilium movement involved in extracellular fluid movement	5/345	43/22893	0.00045423	0.0184511	0.0175921	ENSMUSG00000033276/ENSMUSG00000037708/ENSMUSG00000040936/ENSMUSG00000053153/ENSMUSG00000060176	5
CGI	GO:2000434	regulation of protein neddylation	3/345	11/22893	0.000511743	0.020435	0.0194837	ENSMUSG00000027708/ENSMUSG00000044303/ENSMUSG00000048787	3
CGI	GO:0061371	determination of heart left/right asymmetry	6/345	68/22893	0.000559452	0.0219678	0.0209451	ENSMUSG00000025219/ENSMUSG00000025231/ENSMUSG00000030544/ENSMUSG00000037171/ENSMUSG00000037279/ENSMUSG00000038564	6
CGI	GO:0003143	embryonic heart tube morphogenesis	6/345	69/22893	0.000605076	0.0233138	0.0222284	ENSMUSG00000025219/ENSMUSG00000025231/ENSMUSG00000030544/ENSMUSG00000037171/ENSMUSG00000037279/ENSMUSG00000038564	6
CGI	GO:0000578	embryonic axis specification	5/345	46/22893	0.000623415	0.0233138	0.0222284	ENSMUSG00000025081/ENSMUSG00000030544/ENSMUSG00000040140/ENSMUSG00000043648/ENSMUSG00000067199	5
CGI	GO:0006858	extracellular transport	5/345	46/22893	0.000623415	0.0233138	0.0222284	ENSMUSG00000033276/ENSMUSG00000037708/ENSMUSG00000040936/ENSMUSG00000053153/ENSMUSG00000060176	5
CGI	GO:0098762	meiotic cell cycle phase	3/345	12/22893	0.000674722	0.0240855	0.0229642	ENSMUSG00000029423/ENSMUSG00000039224/ENSMUSG00000068117	3
CGI	GO:0098764	meiosis I cell cycle phase	3/345	12/22893	0.000674722	0.0240855	0.0229642	ENSMUSG00000029423/ENSMUSG00000039224/ENSMUSG00000068117	3
CGI	GO:1904667	negative regulation of ubiquitin protein ligase activity	3/345	12/22893	0.000674722	0.0240855	0.0229642	ENSMUSG00000020020/ENSMUSG00000029003/ENSMUSG00000044303	3
CGI	GO:0042073	intraciliary transport	5/345	48/22893	0.000759859	0.0267198	0.0254759	ENSMUSG00000021363/ENSMUSG00000028758/ENSMUSG00000032514/ENSMUSG00000038564/ENSMUSG00000045275	5
CGI	GO:0009798	axis specification	7/345	100/22893	0.00080186	0.0277821	0.0264887	ENSMUSG00000025081/ENSMUSG00000030544/ENSMUSG00000037171/ENSMUSG00000038564/ENSMUSG00000040140/ENSMUSG00000043648/ENSMUSG00000067199	7
CGI	GO:0000279	M phase	3/345	13/22893	0.000867374	0.0287822	0.0274422	ENSMUSG00000029423/ENSMUSG00000039224/ENSMUSG00000068117	3
CGI	GO:0045144	meiotic sister chromatid segregation	3/345	13/22893	0.000867374	0.0287822	0.0274422	ENSMUSG00000020059/ENSMUSG00000028109/ENSMUSG00000036928	3
CGI	GO:0051177	meiotic sister chromatid cohesion	3/345	13/22893	0.000867374	0.0287822	0.0274422	ENSMUSG00000020059/ENSMUSG00000028109/ENSMUSG00000036928	3
CGI	GO:0007338	single fertilization	9/345	164/22893	0.000885434	0.0289734	0.0276245	ENSMUSG00000002190/ENSMUSG00000017195/ENSMUSG00000020131/ENSMUSG00000029769/ENSMUSG00000032512/ENSMUSG00000033949/ENSMUSG00000045631/ENSMUSG00000046846/ENSMUSG00000052496	9
CGI	GO:0007289	spermatid nucleus differentiation	4/345	30/22893	0.00101919	0.0328934	0.0313621	ENSMUSG00000020059/ENSMUSG00000027855/ENSMUSG00000029423/ENSMUSG00000071359	4
CGI	GO:0007288	sperm axoneme assembly	4/345	31/22893	0.00115641	0.0368177	0.0351037	ENSMUSG00000012609/ENSMUSG00000026650/ENSMUSG00000037708/ENSMUSG00000053153	4
CGI	GO:0006310	DNA recombination	13/345	322/22893	0.00129094	0.0404201	0.0385383	ENSMUSG00000005493/ENSMUSG00000009628/ENSMUSG00000009670/ENSMUSG00000020059/ENSMUSG00000022429/ENSMUSG00000024317/ENSMUSG00000027855/ENSMUSG00000029003/ENSMUSG00000032512/ENSMUSG00000032534/ENSMUSG00000043410/ENSMUSG00000043535/ENSMUSG00000053914	13
CGI	GO:0051438	regulation of ubiquitin-protein transferase activity	5/345	54/22893	0.00130387	0.0404201	0.0385383	ENSMUSG00000020020/ENSMUSG00000027708/ENSMUSG00000029003/ENSMUSG00000044303/ENSMUSG00000048787	5
CGI	GO:0009880	embryonic pattern specification	6/345	80/22893	0.00132111	0.0404225	0.0385406	ENSMUSG00000025081/ENSMUSG00000030544/ENSMUSG00000037171/ENSMUSG00000040140/ENSMUSG00000043648/ENSMUSG00000067199	6
CGI	GO:0007028	cytoplasm organization	3/345	16/22893	0.00164235	0.0484458	0.0461904	ENSMUSG00000025081/ENSMUSG00000040140/ENSMUSG00000043648	3
CGI	GO:0000731	DNA synthesis involved in DNA repair	4/345	34/22893	0.00164502	0.0484458	0.0461904	ENSMUSG00000020059/ENSMUSG00000027855/ENSMUSG00000029003/ENSMUSG00000032065	4
CGI	GO:1901797	negative regulation of signal transduction by p53 class mediator	4/345	34/22893	0.00164502	0.0484458	0.0461904	ENSMUSG00000016526/ENSMUSG00000020696/ENSMUSG00000032534/ENSMUSG00000037062	4
CGI-free	GO:0009566	fertilization	54/854	215/22893	1.34377e-29	3.20624e-26	3.20624e-26	ENSMUSG00000001558/ENSMUSG00000001948/ENSMUSG00000003341/ENSMUSG00000004948/ENSMUSG00000007033/ENSMUSG00000007107/ENSMUSG00000007591/ENSMUSG00000019834/ENSMUSG00000020193/ENSMUSG00000020213/ENSMUSG00000020214/ENSMUSG00000020945/ENSMUSG00000022039/ENSMUSG00000022455/ENSMUSG00000022620/ENSMUSG00000022622/ENSMUSG00000028310/ENSMUSG00000029678/ENSMUSG00000029682/ENSMUSG00000029909/ENSMUSG00000030230/ENSMUSG00000030792/ENSMUSG00000031552/ENSMUSG00000031553/ENSMUSG00000031554/ENSMUSG00000032530/ENSMUSG00000033486/ENSMUSG00000034623/ENSMUSG00000035420/ENSMUSG00000037437/ENSMUSG00000038498/ENSMUSG00000042554/ENSMUSG00000043050/ENSMUSG00000045989/ENSMUSG00000046723/ENSMUSG00000050957/ENSMUSG00000053030/ENSMUSG00000053184/ENSMUSG00000062438/ENSMUSG00000062773/ENSMUSG00000063129/ENSMUSG00000064158/ENSMUSG00000066196/ENSMUSG00000066383/ENSMUSG00000067872/ENSMUSG00000067909/ENSMUSG00000070979/ENSMUSG00000072647/ENSMUSG00000072770/ENSMUSG00000074435/ENSMUSG00000078127/ENSMUSG00000092519/ENSMUSG00000094845/ENSMUSG00000101155	54
CGI-free	GO:0022412	cellular process involved in reproduction in multicellular organism	80/854	491/22893	3.03398e-29	3.61954e-26	3.61954e-26	ENSMUSG00000000103/ENSMUSG00000000411/ENSMUSG00000001558/ENSMUSG00000002076/ENSMUSG00000004948/ENSMUSG00000007591/ENSMUSG00000010342/ENSMUSG00000010796/ENSMUSG00000011349/ENSMUSG00000020193/ENSMUSG00000020945/ENSMUSG00000021499/ENSMUSG00000022501/ENSMUSG00000022652/ENSMUSG00000022832/ENSMUSG00000026182/ENSMUSG00000027480/ENSMUSG00000027794/ENSMUSG00000027939/ENSMUSG00000028277/ENSMUSG00000028938/ENSMUSG00000029678/ENSMUSG00000029682/ENSMUSG00000029707/ENSMUSG00000029736/ENSMUSG00000030001/ENSMUSG00000030968/ENSMUSG00000032493/ENSMUSG00000032530/ENSMUSG00000033486/ENSMUSG00000035578/ENSMUSG00000036244/ENSMUSG00000037196/ENSMUSG00000038015/ENSMUSG00000038498/ENSMUSG00000039329/ENSMUSG00000040866/ENSMUSG00000041165/ENSMUSG00000041566/ENSMUSG00000041791/ENSMUSG00000043036/ENSMUSG00000043050/ENSMUSG00000044056/ENSMUSG00000044595/ENSMUSG00000044664/ENSMUSG00000045915/ENSMUSG00000045989/ENSMUSG00000047014/ENSMUSG00000047654/ENSMUSG00000048003/ENSMUSG00000050553/ENSMUSG00000050957/ENSMUSG00000050966/ENSMUSG00000051176/ENSMUSG00000051965/ENSMUSG00000053030/ENSMUSG00000053184/ENSMUSG00000058328/ENSMUSG00000058398/ENSMUSG00000064158/ENSMUSG00000066383/ENSMUSG00000067764/ENSMUSG00000067909/ENSMUSG00000070280/ENSMUSG00000070837/ENSMUSG00000070979/ENSMUSG00000071470/ENSMUSG00000072479/ENSMUSG00000072647/ENSMUSG00000072770/ENSMUSG00000073177/ENSMUSG00000073257/ENSMUSG00000079578/ENSMUSG00000080725/ENSMUSG00000082639/ENSMUSG00000092519/ENSMUSG00000093923/ENSMUSG00000094845/ENSMUSG00000096620/ENSMUSG00000101155	80
CGI-free	GO:0048515	spermatid differentiation	54/854	242/22893	7.48463e-27	4.96554e-24	4.96554e-24	ENSMUSG00000000103/ENSMUSG00000000411/ENSMUSG00000001558/ENSMUSG00000007591/ENSMUSG00000011349/ENSMUSG00000020193/ENSMUSG00000021499/ENSMUSG00000022501/ENSMUSG00000022832/ENSMUSG00000026182/ENSMUSG00000027480/ENSMUSG00000027939/ENSMUSG00000028277/ENSMUSG00000028938/ENSMUSG00000029707/ENSMUSG00000030968/ENSMUSG00000033486/ENSMUSG00000035578/ENSMUSG00000036244/ENSMUSG00000037196/ENSMUSG00000038015/ENSMUSG00000040866/ENSMUSG00000041165/ENSMUSG00000041566/ENSMUSG00000041791/ENSMUSG00000043036/ENSMUSG00000043050/ENSMUSG00000044056/ENSMUSG00000045915/ENSMUSG00000047014/ENSMUSG00000047654/ENSMUSG00000048003/ENSMUSG00000050553/ENSMUSG00000050957/ENSMUSG00000051176/ENSMUSG00000053030/ENSMUSG00000058328/ENSMUSG00000066383/ENSMUSG00000067764/ENSMUSG00000067909/ENSMUSG00000070280/ENSMUSG00000070979/ENSMUSG00000071470/ENSMUSG00000072479/ENSMUSG00000072770/ENSMUSG00000073177/ENSMUSG00000073257/ENSMUSG00000079578/ENSMUSG00000080725/ENSMUSG00000082639/ENSMUSG00000092519/ENSMUSG00000093923/ENSMUSG00000096620/ENSMUSG00000101155	54
CGI-free	GO:0007286	spermatid development	53/854	233/22893	8.32446e-27	4.96554e-24	4.96554e-24	ENSMUSG00000000103/ENSMUSG00000000411/ENSMUSG00000001558/ENSMUSG00000007591/ENSMUSG00000011349/ENSMUSG00000020193/ENSMUSG00000021499/ENSMUSG00000022501/ENSMUSG00000022832/ENSMUSG00000026182/ENSMUSG00000027480/ENSMUSG00000027939/ENSMUSG00000028277/ENSMUSG00000028938/ENSMUSG00000029707/ENSMUSG00000030968/ENSMUSG00000033486/ENSMUSG00000035578/ENSMUSG00000036244/ENSMUSG00000037196/ENSMUSG00000038015/ENSMUSG00000040866/ENSMUSG00000041165/ENSMUSG00000041566/ENSMUSG00000041791/ENSMUSG00000043036/ENSMUSG00000043050/ENSMUSG00000044056/ENSMUSG00000045915/ENSMUSG00000047014/ENSMUSG00000047654/ENSMUSG00000048003/ENSMUSG00000050553/ENSMUSG00000050957/ENSMUSG00000051176/ENSMUSG00000053030/ENSMUSG00000058328/ENSMUSG00000066383/ENSMUSG00000067764/ENSMUSG00000067909/ENSMUSG00000070280/ENSMUSG00000070979/ENSMUSG00000071470/ENSMUSG00000072479/ENSMUSG00000072770/ENSMUSG00000073177/ENSMUSG00000073257/ENSMUSG00000079578/ENSMUSG00000080725/ENSMUSG00000082639/ENSMUSG00000092519/ENSMUSG00000093923/ENSMUSG00000096620	53
CGI-free	GO:0003341	cilium movement	51/854	217/22893	1.50948e-26	7.20322e-24	7.20322e-24	ENSMUSG00000003354/ENSMUSG00000007107/ENSMUSG00000007591/ENSMUSG00000008813/ENSMUSG00000010044/ENSMUSG00000019834/ENSMUSG00000020930/ENSMUSG00000021499/ENSMUSG00000022375/ENSMUSG00000022832/ENSMUSG00000023949/ENSMUSG00000026182/ENSMUSG00000026567/ENSMUSG00000026679/ENSMUSG00000027676/ENSMUSG00000027867/ENSMUSG00000028845/ENSMUSG00000030851/ENSMUSG00000031233/ENSMUSG00000031553/ENSMUSG00000032489/ENSMUSG00000033486/ENSMUSG00000034151/ENSMUSG00000034623/ENSMUSG00000035578/ENSMUSG00000036244/ENSMUSG00000037101/ENSMUSG00000037247/ENSMUSG00000038498/ENSMUSG00000039963/ENSMUSG00000040866/ENSMUSG00000041165/ENSMUSG00000042189/ENSMUSG00000042707/ENSMUSG00000043036/ENSMUSG00000043050/ENSMUSG00000044056/ENSMUSG00000048003/ENSMUSG00000050058/ENSMUSG00000050089/ENSMUSG00000050553/ENSMUSG00000050612/ENSMUSG00000050957/ENSMUSG00000059854/ENSMUSG00000061099/ENSMUSG00000062773/ENSMUSG00000066383/ENSMUSG00000070280/ENSMUSG00000070331/ENSMUSG00000074435/ENSMUSG00000074673	51
CGI-free	GO:0007281	germ cell development	65/854	370/22893	8.43626e-26	3.35482e-23	3.35482e-23	ENSMUSG00000000103/ENSMUSG00000000411/ENSMUSG00000001558/ENSMUSG00000004948/ENSMUSG00000007591/ENSMUSG00000010796/ENSMUSG00000011349/ENSMUSG00000020193/ENSMUSG00000021499/ENSMUSG00000022501/ENSMUSG00000022832/ENSMUSG00000026182/ENSMUSG00000027480/ENSMUSG00000027794/ENSMUSG00000027939/ENSMUSG00000028277/ENSMUSG00000028938/ENSMUSG00000029707/ENSMUSG00000029736/ENSMUSG00000030001/ENSMUSG00000030968/ENSMUSG00000032493/ENSMUSG00000033486/ENSMUSG00000035578/ENSMUSG00000036244/ENSMUSG00000037196/ENSMUSG00000038015/ENSMUSG00000040866/ENSMUSG00000041165/ENSMUSG00000041566/ENSMUSG00000041791/ENSMUSG00000043036/ENSMUSG00000043050/ENSMUSG00000044056/ENSMUSG00000044595/ENSMUSG00000044664/ENSMUSG00000045915/ENSMUSG00000047014/ENSMUSG00000047654/ENSMUSG00000048003/ENSMUSG00000050553/ENSMUSG00000050957/ENSMUSG00000050966/ENSMUSG00000051176/ENSMUSG00000051965/ENSMUSG00000053030/ENSMUSG00000058328/ENSMUSG00000058398/ENSMUSG00000066383/ENSMUSG00000067764/ENSMUSG00000067909/ENSMUSG00000070280/ENSMUSG00000070837/ENSMUSG00000070979/ENSMUSG00000071470/ENSMUSG00000072479/ENSMUSG00000072770/ENSMUSG00000073177/ENSMUSG00000073257/ENSMUSG00000079578/ENSMUSG00000080725/ENSMUSG00000082639/ENSMUSG00000092519/ENSMUSG00000093923/ENSMUSG00000096620	65
CGI-free	GO:0007338	single fertilization	44/854	164/22893	1.29243e-25	4.40535e-23	4.40535e-23	ENSMUSG00000001948/ENSMUSG00000003341/ENSMUSG00000004948/ENSMUSG00000007033/ENSMUSG00000019834/ENSMUSG00000020193/ENSMUSG00000020213/ENSMUSG00000020214/ENSMUSG00000020945/ENSMUSG00000022039/ENSMUSG00000022455/ENSMUSG00000022620/ENSMUSG00000022622/ENSMUSG00000028310/ENSMUSG00000029678/ENSMUSG00000029682/ENSMUSG00000029909/ENSMUSG00000030230/ENSMUSG00000030792/ENSMUSG00000031552/ENSMUSG00000031553/ENSMUSG00000031554/ENSMUSG00000032530/ENSMUSG00000034623/ENSMUSG00000037437/ENSMUSG00000038498/ENSMUSG00000042554/ENSMUSG00000043050/ENSMUSG00000045989/ENSMUSG00000046723/ENSMUSG00000053184/ENSMUSG00000062438/ENSMUSG00000062773/ENSMUSG00000063129/ENSMUSG00000064158/ENSMUSG00000066196/ENSMUSG00000066383/ENSMUSG00000067872/ENSMUSG00000067909/ENSMUSG00000072647/ENSMUSG00000074435/ENSMUSG00000078127/ENSMUSG00000094845/ENSMUSG00000101155	44
CGI-free	GO:0097722	sperm motility	41/854	153/22893	6.23641e-24	1.86001e-21	1.86001e-21	ENSMUSG00000007107/ENSMUSG00000007591/ENSMUSG00000008813/ENSMUSG00000010044/ENSMUSG00000019834/ENSMUSG00000021499/ENSMUSG00000022375/ENSMUSG00000022832/ENSMUSG00000023949/ENSMUSG00000026182/ENSMUSG00000026679/ENSMUSG00000027676/ENSMUSG00000028845/ENSMUSG00000030851/ENSMUSG00000031233/ENSMUSG00000031553/ENSMUSG00000032489/ENSMUSG00000033486/ENSMUSG00000034623/ENSMUSG00000035578/ENSMUSG00000036244/ENSMUSG00000037247/ENSMUSG00000038498/ENSMUSG00000039963/ENSMUSG00000041165/ENSMUSG00000042189/ENSMUSG00000043050/ENSMUSG00000044056/ENSMUSG00000048003/ENSMUSG00000050058/ENSMUSG00000050089/ENSMUSG00000050553/ENSMUSG00000050612/ENSMUSG00000050957/ENSMUSG00000061099/ENSMUSG00000062773/ENSMUSG00000066383/ENSMUSG00000070280/ENSMUSG00000070331/ENSMUSG00000074435/ENSMUSG00000074673	41
CGI-free	GO:0001539	cilium or flagellum-dependent cell motility	43/854	171/22893	7.88424e-24	1.88118e-21	1.88118e-21	ENSMUSG00000003354/ENSMUSG00000007107/ENSMUSG00000007591/ENSMUSG00000008813/ENSMUSG00000019834/ENSMUSG00000021499/ENSMUSG00000022375/ENSMUSG00000022832/ENSMUSG00000023949/ENSMUSG00000025038/ENSMUSG00000026182/ENSMUSG00000026679/ENSMUSG00000027676/ENSMUSG00000028845/ENSMUSG00000030851/ENSMUSG00000031233/ENSMUSG00000031553/ENSMUSG00000032489/ENSMUSG00000033486/ENSMUSG00000034623/ENSMUSG00000035578/ENSMUSG00000036244/ENSMUSG00000037247/ENSMUSG00000038498/ENSMUSG00000039963/ENSMUSG00000040866/ENSMUSG00000041165/ENSMUSG00000042189/ENSMUSG00000043050/ENSMUSG00000044056/ENSMUSG00000048003/ENSMUSG00000050058/ENSMUSG00000050089/ENSMUSG00000050553/ENSMUSG00000050612/ENSMUSG00000050957/ENSMUSG00000061099/ENSMUSG00000062773/ENSMUSG00000066383/ENSMUSG00000070280/ENSMUSG00000070331/ENSMUSG00000074435/ENSMUSG00000074673	43
CGI-free	GO:0060285	cilium-dependent cell motility	43/854	171/22893	7.88424e-24	1.88118e-21	1.88118e-21	ENSMUSG00000003354/ENSMUSG00000007107/ENSMUSG00000007591/ENSMUSG00000008813/ENSMUSG00000019834/ENSMUSG00000021499/ENSMUSG00000022375/ENSMUSG00000022832/ENSMUSG00000023949/ENSMUSG00000025038/ENSMUSG00000026182/ENSMUSG00000026679/ENSMUSG00000027676/ENSMUSG00000028845/ENSMUSG00000030851/ENSMUSG00000031233/ENSMUSG00000031553/ENSMUSG00000032489/ENSMUSG00000033486/ENSMUSG00000034623/ENSMUSG00000035578/ENSMUSG00000036244/ENSMUSG00000037247/ENSMUSG00000038498/ENSMUSG00000039963/ENSMUSG00000040866/ENSMUSG00000041165/ENSMUSG00000042189/ENSMUSG00000043050/ENSMUSG00000044056/ENSMUSG00000048003/ENSMUSG00000050058/ENSMUSG00000050089/ENSMUSG00000050553/ENSMUSG00000050612/ENSMUSG00000050957/ENSMUSG00000061099/ENSMUSG00000062773/ENSMUSG00000066383/ENSMUSG00000070280/ENSMUSG00000070331/ENSMUSG00000074435/ENSMUSG00000074673	43
CGI-free	GO:0030317	flagellated sperm motility	40/854	149/22893	2.06835e-23	4.48645e-21	4.48645e-21	ENSMUSG00000007107/ENSMUSG00000007591/ENSMUSG00000008813/ENSMUSG00000019834/ENSMUSG00000021499/ENSMUSG00000022375/ENSMUSG00000022832/ENSMUSG00000023949/ENSMUSG00000026182/ENSMUSG00000026679/ENSMUSG00000027676/ENSMUSG00000028845/ENSMUSG00000030851/ENSMUSG00000031233/ENSMUSG00000031553/ENSMUSG00000032489/ENSMUSG00000033486/ENSMUSG00000034623/ENSMUSG00000035578/ENSMUSG00000036244/ENSMUSG00000037247/ENSMUSG00000038498/ENSMUSG00000039963/ENSMUSG00000041165/ENSMUSG00000042189/ENSMUSG00000043050/ENSMUSG00000044056/ENSMUSG00000048003/ENSMUSG00000050058/ENSMUSG00000050089/ENSMUSG00000050553/ENSMUSG00000050612/ENSMUSG00000050957/ENSMUSG00000061099/ENSMUSG00000062773/ENSMUSG00000066383/ENSMUSG00000070280/ENSMUSG00000070331/ENSMUSG00000074435/ENSMUSG00000074673	40
CGI-free	GO:0060294	cilium movement involved in cell motility	41/854	163/22893	8.74093e-23	1.73799e-20	1.73799e-20	ENSMUSG00000007107/ENSMUSG00000007591/ENSMUSG00000008813/ENSMUSG00000019834/ENSMUSG00000021499/ENSMUSG00000022375/ENSMUSG00000022832/ENSMUSG00000023949/ENSMUSG00000026182/ENSMUSG00000026679/ENSMUSG00000027676/ENSMUSG00000028845/ENSMUSG00000030851/ENSMUSG00000031233/ENSMUSG00000031553/ENSMUSG00000032489/ENSMUSG00000033486/ENSMUSG00000034623/ENSMUSG00000035578/ENSMUSG00000036244/ENSMUSG00000037247/ENSMUSG00000038498/ENSMUSG00000039963/ENSMUSG00000040866/ENSMUSG00000041165/ENSMUSG00000042189/ENSMUSG00000043050/ENSMUSG00000044056/ENSMUSG00000048003/ENSMUSG00000050058/ENSMUSG00000050089/ENSMUSG00000050553/ENSMUSG00000050612/ENSMUSG00000050957/ENSMUSG00000061099/ENSMUSG00000062773/ENSMUSG00000066383/ENSMUSG00000070280/ENSMUSG00000070331/ENSMUSG00000074435/ENSMUSG00000074673	41
CGI-free	GO:0035036	sperm-egg recognition	26/854	60/22893	1.05991e-21	1.94534e-19	1.94534e-19	ENSMUSG00000001948/ENSMUSG00000003341/ENSMUSG00000004948/ENSMUSG00000007033/ENSMUSG00000020193/ENSMUSG00000020213/ENSMUSG00000020214/ENSMUSG00000022039/ENSMUSG00000022620/ENSMUSG00000022622/ENSMUSG00000029909/ENSMUSG00000031552/ENSMUSG00000031553/ENSMUSG00000031554/ENSMUSG00000034623/ENSMUSG00000037437/ENSMUSG00000042554/ENSMUSG00000043050/ENSMUSG00000053184/ENSMUSG00000062438/ENSMUSG00000062773/ENSMUSG00000063129/ENSMUSG00000064158/ENSMUSG00000067909/ENSMUSG00000072647/ENSMUSG00000074435	26
CGI-free	GO:0007339	binding of sperm to zona pellucida	24/854	53/22893	1.0736e-20	1.82973e-18	1.82973e-18	ENSMUSG00000001948/ENSMUSG00000003341/ENSMUSG00000004948/ENSMUSG00000007033/ENSMUSG00000020193/ENSMUSG00000020213/ENSMUSG00000020214/ENSMUSG00000022039/ENSMUSG00000022620/ENSMUSG00000022622/ENSMUSG00000029909/ENSMUSG00000031552/ENSMUSG00000031553/ENSMUSG00000031554/ENSMUSG00000034623/ENSMUSG00000037437/ENSMUSG00000042554/ENSMUSG00000043050/ENSMUSG00000062438/ENSMUSG00000062773/ENSMUSG00000063129/ENSMUSG00000067909/ENSMUSG00000072647/ENSMUSG00000074435	24
CGI-free	GO:0009988	cell-cell recognition	26/854	79/22893	4.01098e-18	6.38014e-16	6.38014e-16	ENSMUSG00000001948/ENSMUSG00000003341/ENSMUSG00000004948/ENSMUSG00000007033/ENSMUSG00000020193/ENSMUSG00000020213/ENSMUSG00000020214/ENSMUSG00000022039/ENSMUSG00000022620/ENSMUSG00000022622/ENSMUSG00000029909/ENSMUSG00000031552/ENSMUSG00000031553/ENSMUSG00000031554/ENSMUSG00000034623/ENSMUSG00000037437/ENSMUSG00000042554/ENSMUSG00000043050/ENSMUSG00000053184/ENSMUSG00000062438/ENSMUSG00000062773/ENSMUSG00000063129/ENSMUSG00000064158/ENSMUSG00000067909/ENSMUSG00000072647/ENSMUSG00000074435	26
CGI-free	GO:0007018	microtubule-based movement	56/854	425/22893	2.03152e-16	3.02951e-14	3.02951e-14	ENSMUSG00000003354/ENSMUSG00000007107/ENSMUSG00000007591/ENSMUSG00000008813/ENSMUSG00000010044/ENSMUSG00000019834/ENSMUSG00000020930/ENSMUSG00000021499/ENSMUSG00000022375/ENSMUSG00000022832/ENSMUSG00000023949/ENSMUSG00000026182/ENSMUSG00000026567/ENSMUSG00000026679/ENSMUSG00000027676/ENSMUSG00000027867/ENSMUSG00000028678/ENSMUSG00000028845/ENSMUSG00000030323/ENSMUSG00000030851/ENSMUSG00000031233/ENSMUSG00000031553/ENSMUSG00000032489/ENSMUSG00000033486/ENSMUSG00000034151/ENSMUSG00000034623/ENSMUSG00000035578/ENSMUSG00000036244/ENSMUSG00000037101/ENSMUSG00000037247/ENSMUSG00000038498/ENSMUSG00000039963/ENSMUSG00000040866/ENSMUSG00000041165/ENSMUSG00000042189/ENSMUSG00000042707/ENSMUSG00000043036/ENSMUSG00000043050/ENSMUSG00000044056/ENSMUSG00000046717/ENSMUSG00000046755/ENSMUSG00000048003/ENSMUSG00000050058/ENSMUSG00000050089/ENSMUSG00000050553/ENSMUSG00000050612/ENSMUSG00000050957/ENSMUSG00000059854/ENSMUSG00000061099/ENSMUSG00000062773/ENSMUSG00000066383/ENSMUSG00000070280/ENSMUSG00000070331/ENSMUSG00000074435/ENSMUSG00000074673/ENSMUSG00000075272	56
CGI-free	GO:1904321	response to forskolin	17/854	67/22893	2.62072e-10	3.47391e-08	3.47391e-08	ENSMUSG00000065403/ENSMUSG00000065405/ENSMUSG00000065408/ENSMUSG00000065421/ENSMUSG00000065442/ENSMUSG00000065456/ENSMUSG00000065484/ENSMUSG00000065488/ENSMUSG00000065500/ENSMUSG00000065508/ENSMUSG00000065543/ENSMUSG00000065547/ENSMUSG00000065567/ENSMUSG00000065578/ENSMUSG00000070126/ENSMUSG00000076062/ENSMUSG00000080669	17
CGI-free	GO:1904322	cellular response to forskolin	17/854	67/22893	2.62072e-10	3.47391e-08	3.47391e-08	ENSMUSG00000065403/ENSMUSG00000065405/ENSMUSG00000065408/ENSMUSG00000065421/ENSMUSG00000065442/ENSMUSG00000065456/ENSMUSG00000065484/ENSMUSG00000065488/ENSMUSG00000065500/ENSMUSG00000065508/ENSMUSG00000065543/ENSMUSG00000065547/ENSMUSG00000065567/ENSMUSG00000065578/ENSMUSG00000070126/ENSMUSG00000076062/ENSMUSG00000080669	17
CGI-free	GO:0007342	fusion of sperm to egg plasma membrane involved in single fertilization	10/854	20/22893	6.51761e-10	8.18475e-08	8.18475e-08	ENSMUSG00000020945/ENSMUSG00000029678/ENSMUSG00000029682/ENSMUSG00000032530/ENSMUSG00000038498/ENSMUSG00000045989/ENSMUSG00000053184/ENSMUSG00000064158/ENSMUSG00000072647/ENSMUSG00000094845	10
CGI-free	GO:0045026	plasma membrane fusion	10/854	23/22893	3.64446e-09	4.34784e-07	4.34784e-07	ENSMUSG00000020945/ENSMUSG00000029678/ENSMUSG00000029682/ENSMUSG00000032530/ENSMUSG00000038498/ENSMUSG00000045989/ENSMUSG00000053184/ENSMUSG00000064158/ENSMUSG00000072647/ENSMUSG00000094845	10
CGI-free	GO:0007548	sex differentiation	34/854	319/22893	4.30629e-08	4.89276e-06	4.89276e-06	ENSMUSG00000001558/ENSMUSG00000004948/ENSMUSG00000008438/ENSMUSG00000011349/ENSMUSG00000012396/ENSMUSG00000022375/ENSMUSG00000027794/ENSMUSG00000027939/ENSMUSG00000029736/ENSMUSG00000032274/ENSMUSG00000039329/ENSMUSG00000040726/ENSMUSG00000043945/ENSMUSG00000046258/ENSMUSG00000046723/ENSMUSG00000048516/ENSMUSG00000050957/ENSMUSG00000051804/ENSMUSG00000053030/ENSMUSG00000054033/ENSMUSG00000062438/ENSMUSG00000063900/ENSMUSG00000065401/ENSMUSG00000065586/ENSMUSG00000070102/ENSMUSG00000071937/ENSMUSG00000072647/ENSMUSG00000072972/ENSMUSG00000072974/ENSMUSG00000076361/ENSMUSG00000077092/ENSMUSG00000077127/ENSMUSG00000077872/ENSMUSG00000078002	34
CGI-free	GO:0008037	cell recognition	27/854	230/22893	1.5074e-07	1.63485e-05	1.63485e-05	ENSMUSG00000001948/ENSMUSG00000003341/ENSMUSG00000004948/ENSMUSG00000007033/ENSMUSG00000020193/ENSMUSG00000020213/ENSMUSG00000020214/ENSMUSG00000022039/ENSMUSG00000022620/ENSMUSG00000022622/ENSMUSG00000029909/ENSMUSG00000031552/ENSMUSG00000031553/ENSMUSG00000031554/ENSMUSG00000032021/ENSMUSG00000034623/ENSMUSG00000037437/ENSMUSG00000042554/ENSMUSG00000043050/ENSMUSG00000053184/ENSMUSG00000062438/ENSMUSG00000062773/ENSMUSG00000063129/ENSMUSG00000064158/ENSMUSG00000067909/ENSMUSG00000072647/ENSMUSG00000074435	27
CGI-free	GO:0060291	long-term synaptic potentiation	27/854	253/22893	1.01828e-06	0.000105635	0.000105635	ENSMUSG00000021337/ENSMUSG00000065405/ENSMUSG00000065416/ENSMUSG00000065428/ENSMUSG00000065429/ENSMUSG00000065437/ENSMUSG00000065442/ENSMUSG00000065456/ENSMUSG00000065469/ENSMUSG00000065476/ENSMUSG00000065484/ENSMUSG00000065508/ENSMUSG00000065511/ENSMUSG00000065541/ENSMUSG00000065543/ENSMUSG00000065567/ENSMUSG00000065578/ENSMUSG00000065611/ENSMUSG00000065613/ENSMUSG00000070074/ENSMUSG00000076062/ENSMUSG00000076251/ENSMUSG00000076256/ENSMUSG00000076316/ENSMUSG00000076376/ENSMUSG00000077921/ENSMUSG00000093007	27
CGI-free	GO:0035082	axoneme assembly	15/854	91/22893	1.29991e-06	0.000129233	0.000129233	ENSMUSG00000003354/ENSMUSG00000010044/ENSMUSG00000020930/ENSMUSG00000022375/ENSMUSG00000027676/ENSMUSG00000027867/ENSMUSG00000028845/ENSMUSG00000030708/ENSMUSG00000035578/ENSMUSG00000036244/ENSMUSG00000039963/ENSMUSG00000040866/ENSMUSG00000043036/ENSMUSG00000056215/ENSMUSG00000059854	15
CGI-free	GO:0008584	male gonad development	19/854	142/22893	1.45203e-06	0.000138582	0.000138582	ENSMUSG00000001558/ENSMUSG00000008438/ENSMUSG00000022375/ENSMUSG00000027939/ENSMUSG00000039329/ENSMUSG00000043945/ENSMUSG00000046258/ENSMUSG00000046723/ENSMUSG00000048516/ENSMUSG00000050957/ENSMUSG00000051804/ENSMUSG00000053030/ENSMUSG00000054033/ENSMUSG00000062438/ENSMUSG00000063900/ENSMUSG00000071937/ENSMUSG00000072647/ENSMUSG00000072972/ENSMUSG00000072974	19
CGI-free	GO:0046546	development of primary male sexual characteristics	19/854	143/22893	1.61695e-06	0.000148387	0.000148387	ENSMUSG00000001558/ENSMUSG00000008438/ENSMUSG00000022375/ENSMUSG00000027939/ENSMUSG00000039329/ENSMUSG00000043945/ENSMUSG00000046258/ENSMUSG00000046723/ENSMUSG00000048516/ENSMUSG00000050957/ENSMUSG00000051804/ENSMUSG00000053030/ENSMUSG00000054033/ENSMUSG00000062438/ENSMUSG00000063900/ENSMUSG00000071937/ENSMUSG00000072647/ENSMUSG00000072972/ENSMUSG00000072974	19
CGI-free	GO:0071230	cellular response to amino acid stimulus	21/854	172/22893	1.88826e-06	0.000166866	0.000166866	ENSMUSG00000065397/ENSMUSG00000065405/ENSMUSG00000065408/ENSMUSG00000065421/ENSMUSG00000065428/ENSMUSG00000065437/ENSMUSG00000065484/ENSMUSG00000065541/ENSMUSG00000065547/ENSMUSG00000065563/ENSMUSG00000065611/ENSMUSG00000065613/ENSMUSG00000070102/ENSMUSG00000070126/ENSMUSG00000076006/ENSMUSG00000076062/ENSMUSG00000076376/ENSMUSG00000077921/ENSMUSG00000077980/ENSMUSG00000080669/ENSMUSG00000093007	21
CGI-free	GO:0007341	penetration of zona pellucida	6/854	12/22893	2.01783e-06	0.000170725	0.000170725	ENSMUSG00000022622/ENSMUSG00000028310/ENSMUSG00000029678/ENSMUSG00000030792/ENSMUSG00000043050/ENSMUSG00000074435	6
CGI-free	GO:0046661	male sex differentiation	21/854	173/22893	2.07503e-06	0.000170725	0.000170725	ENSMUSG00000001558/ENSMUSG00000008438/ENSMUSG00000022375/ENSMUSG00000027939/ENSMUSG00000039329/ENSMUSG00000043945/ENSMUSG00000046258/ENSMUSG00000046723/ENSMUSG00000048516/ENSMUSG00000050957/ENSMUSG00000051804/ENSMUSG00000053030/ENSMUSG00000054033/ENSMUSG00000062438/ENSMUSG00000063900/ENSMUSG00000065401/ENSMUSG00000070102/ENSMUSG00000071937/ENSMUSG00000072647/ENSMUSG00000072972/ENSMUSG00000072974	21
CGI-free	GO:0002329	pre-B cell differentiation	6/854	13/22893	3.62885e-06	0.000288615	0.000288615	ENSMUSG00000065403/ENSMUSG00000065416/ENSMUSG00000065442/ENSMUSG00000065508/ENSMUSG00000076062/ENSMUSG00000076256	6
CGI-free	GO:0008406	gonad development	25/854	242/22893	4.54939e-06	0.000350156	0.000350156	ENSMUSG00000001558/ENSMUSG00000004948/ENSMUSG00000008438/ENSMUSG00000012396/ENSMUSG00000022375/ENSMUSG00000027794/ENSMUSG00000027939/ENSMUSG00000029736/ENSMUSG00000032274/ENSMUSG00000039329/ENSMUSG00000040726/ENSMUSG00000043945/ENSMUSG00000046258/ENSMUSG00000046723/ENSMUSG00000048516/ENSMUSG00000050957/ENSMUSG00000051804/ENSMUSG00000053030/ENSMUSG00000054033/ENSMUSG00000062438/ENSMUSG00000063900/ENSMUSG00000071937/ENSMUSG00000072647/ENSMUSG00000072972/ENSMUSG00000072974	25
CGI-free	GO:0048240	sperm capacitation	9/854	36/22893	5.09667e-06	0.00038002	0.00038002	ENSMUSG00000000411/ENSMUSG00000021499/ENSMUSG00000022832/ENSMUSG00000033486/ENSMUSG00000044056/ENSMUSG00000047014/ENSMUSG00000048003/ENSMUSG00000066383/ENSMUSG00000070280	9
CGI-free	GO:1901655	cellular response to ketone	18/854	142/22893	5.94019e-06	0.000426907	0.000426907	ENSMUSG00000065397/ENSMUSG00000065403/ENSMUSG00000065405/ENSMUSG00000065408/ENSMUSG00000065421/ENSMUSG00000065442/ENSMUSG00000065456/ENSMUSG00000065484/ENSMUSG00000065488/ENSMUSG00000065500/ENSMUSG00000065508/ENSMUSG00000065543/ENSMUSG00000065547/ENSMUSG00000065567/ENSMUSG00000065578/ENSMUSG00000070126/ENSMUSG00000076062/ENSMUSG00000080669	18
CGI-free	GO:0045137	development of primary sexual characteristics	25/854	246/22893	6.08333e-06	0.000426907	0.000426907	ENSMUSG00000001558/ENSMUSG00000004948/ENSMUSG00000008438/ENSMUSG00000012396/ENSMUSG00000022375/ENSMUSG00000027794/ENSMUSG00000027939/ENSMUSG00000029736/ENSMUSG00000032274/ENSMUSG00000039329/ENSMUSG00000040726/ENSMUSG00000043945/ENSMUSG00000046258/ENSMUSG00000046723/ENSMUSG00000048516/ENSMUSG00000050957/ENSMUSG00000051804/ENSMUSG00000053030/ENSMUSG00000054033/ENSMUSG00000062438/ENSMUSG00000063900/ENSMUSG00000071937/ENSMUSG00000072647/ENSMUSG00000072972/ENSMUSG00000072974	25
CGI-free	GO:0043200	response to amino acid	21/854	186/22893	6.60325e-06	0.000437649	0.000437649	ENSMUSG00000065397/ENSMUSG00000065405/ENSMUSG00000065408/ENSMUSG00000065421/ENSMUSG00000065428/ENSMUSG00000065437/ENSMUSG00000065484/ENSMUSG00000065541/ENSMUSG00000065547/ENSMUSG00000065563/ENSMUSG00000065611/ENSMUSG00000065613/ENSMUSG00000070102/ENSMUSG00000070126/ENSMUSG00000076006/ENSMUSG00000076062/ENSMUSG00000076376/ENSMUSG00000077921/ENSMUSG00000077980/ENSMUSG00000080669/ENSMUSG00000093007	21
CGI-free	GO:0071229	cellular response to acid chemical	21/854	186/22893	6.60325e-06	0.000437649	0.000437649	ENSMUSG00000065397/ENSMUSG00000065405/ENSMUSG00000065408/ENSMUSG00000065421/ENSMUSG00000065428/ENSMUSG00000065437/ENSMUSG00000065484/ENSMUSG00000065541/ENSMUSG00000065547/ENSMUSG00000065563/ENSMUSG00000065611/ENSMUSG00000065613/ENSMUSG00000070102/ENSMUSG00000070126/ENSMUSG00000076006/ENSMUSG00000076062/ENSMUSG00000076376/ENSMUSG00000077921/ENSMUSG00000077980/ENSMUSG00000080669/ENSMUSG00000093007	21
CGI-free	GO:0007605	sensory perception of sound	27/854	280/22893	7.00152e-06	0.000451503	0.000451503	ENSMUSG00000026609/ENSMUSG00000032818/ENSMUSG00000042678/ENSMUSG00000065408/ENSMUSG00000065410/ENSMUSG00000065421/ENSMUSG00000065429/ENSMUSG00000065437/ENSMUSG00000065439/ENSMUSG00000065442/ENSMUSG00000065476/ENSMUSG00000065484/ENSMUSG00000065508/ENSMUSG00000065541/ENSMUSG00000065547/ENSMUSG00000065586/ENSMUSG00000065611/ENSMUSG00000065613/ENSMUSG00000070102/ENSMUSG00000070126/ENSMUSG00000076062/ENSMUSG00000076142/ENSMUSG00000076251/ENSMUSG00000076361/ENSMUSG00000076376/ENSMUSG00000092807/ENSMUSG00000092995	27
CGI-free	GO:0051321	meiotic cell cycle	29/854	319/22893	1.01898e-05	0.000639813	0.000639813	ENSMUSG00000000103/ENSMUSG00000002076/ENSMUSG00000010342/ENSMUSG00000010796/ENSMUSG00000011349/ENSMUSG00000020419/ENSMUSG00000033409/ENSMUSG00000036743/ENSMUSG00000037108/ENSMUSG00000039329/ENSMUSG00000048602/ENSMUSG00000051592/ENSMUSG00000051965/ENSMUSG00000058328/ENSMUSG00000067764/ENSMUSG00000067909/ENSMUSG00000070837/ENSMUSG00000071470/ENSMUSG00000072479/ENSMUSG00000073177/ENSMUSG00000073257/ENSMUSG00000076430/ENSMUSG00000078653/ENSMUSG00000079578/ENSMUSG00000080725/ENSMUSG00000082639/ENSMUSG00000089798/ENSMUSG00000093923/ENSMUSG00000096620	29
CGI-free	GO:0001101	response to acid chemical	22/854	208/22893	1.15238e-05	0.000705021	0.000705021	ENSMUSG00000037578/ENSMUSG00000065397/ENSMUSG00000065405/ENSMUSG00000065408/ENSMUSG00000065421/ENSMUSG00000065428/ENSMUSG00000065437/ENSMUSG00000065484/ENSMUSG00000065541/ENSMUSG00000065547/ENSMUSG00000065563/ENSMUSG00000065611/ENSMUSG00000065613/ENSMUSG00000070102/ENSMUSG00000070126/ENSMUSG00000076006/ENSMUSG00000076062/ENSMUSG00000076376/ENSMUSG00000077921/ENSMUSG00000077980/ENSMUSG00000080669/ENSMUSG00000093007	22
CGI-free	GO:1990830	cellular response to leukemia inhibitory factor	28/854	309/22893	1.52966e-05	0.000896393	0.000896393	ENSMUSG00000010342/ENSMUSG00000024406/ENSMUSG00000025038/ENSMUSG00000051176/ENSMUSG00000065403/ENSMUSG00000065410/ENSMUSG00000065413/ENSMUSG00000065428/ENSMUSG00000065429/ENSMUSG00000065456/ENSMUSG00000065488/ENSMUSG00000065541/ENSMUSG00000065547/ENSMUSG00000065563/ENSMUSG00000065575/ENSMUSG00000065586/ENSMUSG00000065613/ENSMUSG00000070102/ENSMUSG00000070106/ENSMUSG00000070126/ENSMUSG00000076062/ENSMUSG00000076256/ENSMUSG00000076361/ENSMUSG00000076399/ENSMUSG00000077872/ENSMUSG00000077886/ENSMUSG00000078032/ENSMUSG00000092995	28
CGI-free	GO:0001578	microtubule bundle formation	16/854	124/22893	1.54032e-05	0.000896393	0.000896393	ENSMUSG00000003354/ENSMUSG00000008813/ENSMUSG00000010044/ENSMUSG00000020930/ENSMUSG00000022375/ENSMUSG00000027676/ENSMUSG00000027867/ENSMUSG00000028845/ENSMUSG00000030708/ENSMUSG00000035578/ENSMUSG00000036244/ENSMUSG00000039963/ENSMUSG00000040866/ENSMUSG00000043036/ENSMUSG00000056215/ENSMUSG00000059854	16
CGI-free	GO:1990823	response to leukemia inhibitory factor	28/854	310/22893	1.62325e-05	0.000922159	0.000922159	ENSMUSG00000010342/ENSMUSG00000024406/ENSMUSG00000025038/ENSMUSG00000051176/ENSMUSG00000065403/ENSMUSG00000065410/ENSMUSG00000065413/ENSMUSG00000065428/ENSMUSG00000065429/ENSMUSG00000065456/ENSMUSG00000065488/ENSMUSG00000065541/ENSMUSG00000065547/ENSMUSG00000065563/ENSMUSG00000065575/ENSMUSG00000065586/ENSMUSG00000065613/ENSMUSG00000070102/ENSMUSG00000070106/ENSMUSG00000070126/ENSMUSG00000076062/ENSMUSG00000076256/ENSMUSG00000076361/ENSMUSG00000076399/ENSMUSG00000077872/ENSMUSG00000077886/ENSMUSG00000078032/ENSMUSG00000092995	28
CGI-free	GO:0001783	B cell apoptotic process	9/854	43/22893	2.41559e-05	0.00134037	0.00134037	ENSMUSG00000065403/ENSMUSG00000065416/ENSMUSG00000065442/ENSMUSG00000065456/ENSMUSG00000065508/ENSMUSG00000065613/ENSMUSG00000070106/ENSMUSG00000076062/ENSMUSG00000076256	9
CGI-free	GO:0036159	inner dynein arm assembly	6/854	18/22893	3.34401e-05	0.00181336	0.00181336	ENSMUSG00000010044/ENSMUSG00000020930/ENSMUSG00000022375/ENSMUSG00000027676/ENSMUSG00000028845/ENSMUSG00000039963	6
CGI-free	GO:0097306	cellular response to alcohol	17/854	149/22893	4.26604e-05	0.00224089	0.00224089	ENSMUSG00000065403/ENSMUSG00000065405/ENSMUSG00000065408/ENSMUSG00000065421/ENSMUSG00000065442/ENSMUSG00000065456/ENSMUSG00000065484/ENSMUSG00000065488/ENSMUSG00000065500/ENSMUSG00000065508/ENSMUSG00000065543/ENSMUSG00000065547/ENSMUSG00000065567/ENSMUSG00000065578/ENSMUSG00000070126/ENSMUSG00000076062/ENSMUSG00000080669	17
CGI-free	GO:0050954	sensory perception of mechanical stimulus	27/854	310/22893	4.32025e-05	0.00224089	0.00224089	ENSMUSG00000026609/ENSMUSG00000032818/ENSMUSG00000042678/ENSMUSG00000065408/ENSMUSG00000065410/ENSMUSG00000065421/ENSMUSG00000065429/ENSMUSG00000065437/ENSMUSG00000065439/ENSMUSG00000065442/ENSMUSG00000065476/ENSMUSG00000065484/ENSMUSG00000065508/ENSMUSG00000065541/ENSMUSG00000065547/ENSMUSG00000065586/ENSMUSG00000065611/ENSMUSG00000065613/ENSMUSG00000070102/ENSMUSG00000070126/ENSMUSG00000076062/ENSMUSG00000076142/ENSMUSG00000076251/ENSMUSG00000076361/ENSMUSG00000076376/ENSMUSG00000092807/ENSMUSG00000092995	27
CGI-free	GO:2000344	positive regulation of acrosome reaction	5/854	12/22893	4.54358e-05	0.00230659	0.00230659	ENSMUSG00000004948/ENSMUSG00000029909/ENSMUSG00000066383/ENSMUSG00000067872/ENSMUSG00000078127	5
CGI-free	GO:0070286	axonemal dynein complex assembly	8/854	37/22893	5.35307e-05	0.00266092	0.00266092	ENSMUSG00000003354/ENSMUSG00000010044/ENSMUSG00000020930/ENSMUSG00000022375/ENSMUSG00000027676/ENSMUSG00000028845/ENSMUSG00000039963/ENSMUSG00000043036	8
CGI-free	GO:0044782	cilium organization	31/854	389/22893	6.62083e-05	0.00322394	0.00322394	ENSMUSG00000003354/ENSMUSG00000010044/ENSMUSG00000020037/ENSMUSG00000020930/ENSMUSG00000022375/ENSMUSG00000022832/ENSMUSG00000027676/ENSMUSG00000027867/ENSMUSG00000028845/ENSMUSG00000030323/ENSMUSG00000030708/ENSMUSG00000035578/ENSMUSG00000036244/ENSMUSG00000036598/ENSMUSG00000037101/ENSMUSG00000039963/ENSMUSG00000040866/ENSMUSG00000042189/ENSMUSG00000043036/ENSMUSG00000043621/ENSMUSG00000046192/ENSMUSG00000050089/ENSMUSG00000050553/ENSMUSG00000050677/ENSMUSG00000052549/ENSMUSG00000056215/ENSMUSG00000059854/ENSMUSG00000064063/ENSMUSG00000065511/ENSMUSG00000065575/ENSMUSG00000075272	31
CGI-free	GO:0002327	immature B cell differentiation	6/854	21/22893	8.88038e-05	0.00423772	0.00423772	ENSMUSG00000065403/ENSMUSG00000065416/ENSMUSG00000065442/ENSMUSG00000065508/ENSMUSG00000076062/ENSMUSG00000076256	6
CGI-free	GO:0003352	regulation of cilium movement	8/854	42/22893	0.000138782	0.00649283	0.00649283	ENSMUSG00000003354/ENSMUSG00000008813/ENSMUSG00000027676/ENSMUSG00000032489/ENSMUSG00000038498/ENSMUSG00000039963/ENSMUSG00000062773/ENSMUSG00000066383	8
CGI-free	GO:0050806	positive regulation of synaptic transmission	27/854	333/22893	0.000144267	0.00661966	0.00661966	ENSMUSG00000021337/ENSMUSG00000065405/ENSMUSG00000065416/ENSMUSG00000065428/ENSMUSG00000065429/ENSMUSG00000065437/ENSMUSG00000065442/ENSMUSG00000065456/ENSMUSG00000065469/ENSMUSG00000065476/ENSMUSG00000065484/ENSMUSG00000065508/ENSMUSG00000065511/ENSMUSG00000065541/ENSMUSG00000065543/ENSMUSG00000065567/ENSMUSG00000065578/ENSMUSG00000065611/ENSMUSG00000065613/ENSMUSG00000070074/ENSMUSG00000076062/ENSMUSG00000076251/ENSMUSG00000076256/ENSMUSG00000076316/ENSMUSG00000076376/ENSMUSG00000077921/ENSMUSG00000093007	27
CGI-free	GO:0060271	cilium assembly	28/854	356/22893	0.00018256	0.00821864	0.00821864	ENSMUSG00000003354/ENSMUSG00000010044/ENSMUSG00000020037/ENSMUSG00000020930/ENSMUSG00000022375/ENSMUSG00000027676/ENSMUSG00000027867/ENSMUSG00000028845/ENSMUSG00000030323/ENSMUSG00000030708/ENSMUSG00000035578/ENSMUSG00000036244/ENSMUSG00000036598/ENSMUSG00000039963/ENSMUSG00000040866/ENSMUSG00000042189/ENSMUSG00000043036/ENSMUSG00000043621/ENSMUSG00000046192/ENSMUSG00000050089/ENSMUSG00000050553/ENSMUSG00000050677/ENSMUSG00000052549/ENSMUSG00000056215/ENSMUSG00000059854/ENSMUSG00000064063/ENSMUSG00000065511/ENSMUSG00000065575	28
CGI-free	GO:0044458	motile cilium assembly	10/854	68/22893	0.000202681	0.0089555	0.0089555	ENSMUSG00000010044/ENSMUSG00000022375/ENSMUSG00000027676/ENSMUSG00000035578/ENSMUSG00000036244/ENSMUSG00000039963/ENSMUSG00000040866/ENSMUSG00000050089/ENSMUSG00000050553/ENSMUSG00000065575	10
CGI-free	GO:1901654	response to ketone	18/854	187/22893	0.000233229	0.0101179	0.0101179	ENSMUSG00000065397/ENSMUSG00000065403/ENSMUSG00000065405/ENSMUSG00000065408/ENSMUSG00000065421/ENSMUSG00000065442/ENSMUSG00000065456/ENSMUSG00000065484/ENSMUSG00000065488/ENSMUSG00000065500/ENSMUSG00000065508/ENSMUSG00000065543/ENSMUSG00000065547/ENSMUSG00000065567/ENSMUSG00000065578/ENSMUSG00000070126/ENSMUSG00000076062/ENSMUSG00000080669	18
CGI-free	GO:0060046	regulation of acrosome reaction	5/854	17/22893	0.000303809	0.0129444	0.0129444	ENSMUSG00000004948/ENSMUSG00000029909/ENSMUSG00000066383/ENSMUSG00000067872/ENSMUSG00000078127	5
CGI-free	GO:0060632	regulation of microtubule-based movement	9/854	60/22893	0.000359553	0.0150508	0.0150508	ENSMUSG00000003354/ENSMUSG00000008813/ENSMUSG00000027676/ENSMUSG00000032489/ENSMUSG00000038498/ENSMUSG00000039963/ENSMUSG00000046717/ENSMUSG00000062773/ENSMUSG00000066383	9
CGI-free	GO:0048167	regulation of synaptic plasticity	28/854	376/22893	0.000443098	0.0182281	0.0182281	ENSMUSG00000021337/ENSMUSG00000027071/ENSMUSG00000065405/ENSMUSG00000065416/ENSMUSG00000065428/ENSMUSG00000065429/ENSMUSG00000065437/ENSMUSG00000065442/ENSMUSG00000065456/ENSMUSG00000065469/ENSMUSG00000065476/ENSMUSG00000065484/ENSMUSG00000065508/ENSMUSG00000065511/ENSMUSG00000065541/ENSMUSG00000065543/ENSMUSG00000065567/ENSMUSG00000065578/ENSMUSG00000065611/ENSMUSG00000065613/ENSMUSG00000070074/ENSMUSG00000076062/ENSMUSG00000076251/ENSMUSG00000076256/ENSMUSG00000076316/ENSMUSG00000076376/ENSMUSG00000077921/ENSMUSG00000093007	28
CGI-free	GO:0007340	acrosome reaction	7/854	39/22893	0.000531196	0.0214819	0.0214819	ENSMUSG00000004948/ENSMUSG00000022622/ENSMUSG00000029909/ENSMUSG00000043050/ENSMUSG00000066383/ENSMUSG00000067872/ENSMUSG00000078127	7
CGI-free	GO:0001675	acrosome assembly	5/854	21/22893	0.000882531	0.0350953	0.0350953	ENSMUSG00000020193/ENSMUSG00000053030/ENSMUSG00000070979/ENSMUSG00000072770/ENSMUSG00000092519	5
CGI-free	GO:0097305	response to alcohol	19/854	230/22893	0.00106282	0.041572	0.041572	ENSMUSG00000022620/ENSMUSG00000065403/ENSMUSG00000065405/ENSMUSG00000065408/ENSMUSG00000065421/ENSMUSG00000065442/ENSMUSG00000065456/ENSMUSG00000065484/ENSMUSG00000065488/ENSMUSG00000065500/ENSMUSG00000065508/ENSMUSG00000065543/ENSMUSG00000065547/ENSMUSG00000065567/ENSMUSG00000065578/ENSMUSG00000070126/ENSMUSG00000076062/ENSMUSG00000080669/ENSMUSG00000089992	19

### Sheet: WGBS WT nESC vs exEpiLC germ
ENSEMBL	SYMBOL	sexBias	KDM5C_binding	Promo_CGI	seqnames	start	end	TSS	pvalue	qvalue	meth.diff
ENSMUSG00000000103	Zfy2	XY	Unbound	no	chrY	2169910	2170909	2170409	0.111108	0.0182669	15.528
ENSMUSG00000000365	Rnf17	unbiased	Bound	CGI	chr14	56402082	56403081	56402581	4.35787e-39	2.86328e-39	42.3121
ENSMUSG00000000411	Tssk3	XY	Bound	no	chr4	129490523	129491522	129491022	4.05996e-65	5.24116e-65	43.5381
ENSMUSG00000000811	Txnrd3	XY	Bound	CGI	chr6	89643489	89644488	89643988	0.0185796	0.0032476	2.62766
ENSMUSG00000000942	Hoxa4	XY	Bound	CGI	chr6	52191254	52192253	52191753	0.334018	0.0526481	-1.14943
ENSMUSG00000001120	Pcbp3	XY	Bound	CGI	chr10	76961388	76962387	76961887	0.227934	0.0365879	2.30249
ENSMUSG00000001558	Klhl10	XY	Unbound	no	chr11	100441418	100442417	100441917	5.82501e-21	2.22459e-21	55.5983
ENSMUSG00000001829	Clpb	XY	Unbound	CGI	chr7	101663134	101664133	101663633	0.496105	0.0763582	0.933199
ENSMUSG00000001948	Spa17	XY	Unbound	no	chr9	37613223	37614222	37613722	1.30465e-06	2.81363e-07	12.2186
ENSMUSG00000002076	Hsf2bp	unbiased	Bound	no	chr17	32035850	32036849	32036349	0.282074	0.0448853	0.816682
ENSMUSG00000002190	Clgn	XY	Unbound	CGI	chr8	83389368	83390367	83389867	2.15992e-12	5.97198e-13	8.18783
ENSMUSG00000002228	Ppm1j	XY	Unbound	CGI	chr3	104780557	104781556	104781056	8.95404e-19	3.15047e-19	11.1487
ENSMUSG00000002319	Ipo4	unbiased	Bound	CGI	chr14	55635458	55636457	55635957	8.63039e-25	3.77581e-25	20.6657
ENSMUSG00000002409	Dyrk1b	unbiased	Unbound	CGI	chr7	28178970	28179969	28179469	4.331e-17	1.44089e-17	13.9379
ENSMUSG00000002768	Mea1	unbiased	Bound	CGI	chr17	46678294	46679293	46678793	2.23735e-113	8.04187e-113	69.7144
ENSMUSG00000003153	Slc2a3	XY	Bound	CGI	chr6	122801141	122802140	122801640	4.69417e-17	1.55888e-17	9.09787
ENSMUSG00000003341	Atp8b3	XY	Unbound	no	chr10	80538625	80539624	80539124	7.67113e-10	1.93162e-10	9.24615
ENSMUSG00000003345	Csnk1g2	unbiased	Unbound	CGI	chr10	80622339	80623338	80622838	0.910506	0.133955	-0.0891739
ENSMUSG00000003354	Ccdc65	XY	Unbound	no	chr15	98707708	98708707	98708207	2.70568e-23	1.12469e-23	27.0681
ENSMUSG00000003436	Dll3	XY	Bound	CGI	chr7	28301739	28302738	28302238	0.000144203	2.83326e-05	7.38573
ENSMUSG00000003604	Aven	unbiased	Bound	CGI	chr2	112492465	112493464	112492964	0.0163711	0.00288285	3.73775
ENSMUSG00000004032	Gstm5	XY	Bound	CGI	chr3	107895322	107896321	107895821	1.4176e-33	8.07031e-34	25.0023
ENSMUSG00000004070	Hmox2	unbiased	Bound	CGI	chr16	4725862	4726861	4726361	2.94912e-09	7.11333e-10	14.6092
ENSMUSG00000004371	Il11	XY	Unbound	no	chr7	4782360	4783359	4782859	1.41452e-06	3.04342e-07	45.9253
ENSMUSG00000004542	Psg19	XY	Unbound	no	chr7	18798021	18799020	18798520	8.18562e-07	1.78422e-07	38.9509
ENSMUSG00000004633	Chn2	XY	Bound	CGI	chr6	54039055	54040054	54039554	0.016503	0.00290328	3.77878
ENSMUSG00000004948	Zp3	XX	Unbound	no	chr5	135979600	135980599	135980099	1.91446e-178	3.50945e-177	82.5137
ENSMUSG00000005131	4930550C14Rik	XY	Unbound	no	chr9	53401826	53402825	53402325	7.06582e-32	3.85493e-32	39.6736
ENSMUSG00000005474	Myl10	XY	Unbound	no	chr5	136692647	136693646	136693146	3.62903e-15	1.09777e-15	35.9222
ENSMUSG00000005493	Msh4	unbiased	Bound	CGI	chr3	153905639	153906638	153906138	6.88576e-194	1.80321e-192	62.7786
ENSMUSG00000005983	1700037C18Rik	XY	Unbound	no	chr16	3908190	3909189	3908689	0.124407	0.0203985	1.39924
ENSMUSG00000006056	Calcoco2	XX	Unbound	no	chr11	96111465	96112464	96111964	6.74257e-38	4.29167e-38	70.4995
ENSMUSG00000006200	Rhox6	XX	Unbound	CGI	chrX	37826411	37827410	37826910	4.29678e-38	2.75404e-38	71.6148
ENSMUSG00000006241	Ccdc159	unbiased	Unbound	no	chr9	21926972	21927971	21927471	0.0219048	0.00380609	4.29004
ENSMUSG00000006310	Zbtb32	XY	Bound	no	chr7	30598410	30599409	30598909	4.63967e-83	8.95276e-83	59.8255
ENSMUSG00000007033	Hspa1l	XY	Unbound	no	chr17	34972204	34973203	34972703	2.85749e-23	1.18243e-23	28.1732
ENSMUSG00000007107	Atp1a4	XY	Unbound	no	chr1	172257915	172258914	172258414	5.28777e-29	2.62688e-29	46.4683
ENSMUSG00000007591	Tssk4	XY	Unbound	no	chr14	55649685	55650684	55650184	2.90194e-16	9.3491e-17	35.301
ENSMUSG00000007888	Crlf1	XY	Unbound	CGI	chr8	70492659	70493658	70493158	0.351161	0.0551606	1.06695
ENSMUSG00000008028	1700008O03Rik	XY	Unbound	no	chr7	44385321	44386320	44385820	7.11503e-28	3.39656e-28	42.2047
ENSMUSG00000008307	1700109H08Rik	XY	Unbound	no	chr5	3571067	3572066	3571566	1.67387e-09	4.07494e-10	19.4831
ENSMUSG00000008438	Adam21	XY	Unbound	no	chr12	81567975	81568974	81568474	1.44122e-08	3.40019e-09	27.8097
ENSMUSG00000008482	Rnf151	XY	Unbound	no	chr17	24717564	24718563	24718063	9.69207e-34	5.58705e-34	56.6061
ENSMUSG00000008813	Tppp2	XY	Unbound	no	chr14	51917926	51918925	51918425	1.43573e-16	4.66645e-17	66.4912
ENSMUSG00000009093	Gstt4	XY	Unbound	no	chr10	75822044	75823043	75822543	1.56951e-24	6.85027e-25	39.0159
ENSMUSG00000009596	Taf7l	unbiased	Bound	CGI	chrX	134475991	134476990	134476490	1.27919e-30	6.66172e-31	52.3791
ENSMUSG00000009628	Tex15	unbiased	Bound	CGI	chr8	33516239	33517238	33516738	3.48381e-120	1.52054e-119	65.4789
ENSMUSG00000009670	Tex11	unbiased	Bound	CGI	chrX	101059168	101060167	101059667	3.78049e-87	7.53276e-87	76.2849
ENSMUSG00000009734	Pou6f2	XY	Unbound	no	chr13	18397187	18398186	18397686	1.11545e-18	3.8912e-19	50.1894
ENSMUSG00000009941	Nxf2	XY	Unbound	no	chrX	134964255	134965254	134964754	1.29858e-72	2.08813e-72	66.6626
ENSMUSG00000010044	Zmynd10	XY	Unbound	no	chr9	107546799	107547798	107547298	1.90992e-21	7.43341e-22	18.656
ENSMUSG00000010342	Tex14	unbiased	Unbound	no	chr11	87404566	87405565	87405065	2.50647e-136	1.31277e-135	48.3309
ENSMUSG00000010592	Dazl	unbiased	Bound	CGI	chr17	50293137	50294136	50293636	1.12668e-62	1.3499e-62	41.7012
ENSMUSG00000010760	Phlda2	XX	Unbound	CGI	chr7	143502651	143503650	143503150	1.6257e-06	3.4908e-07	11.664
ENSMUSG00000010796	Asz1	unbiased	Unbound	no	chr6	18108562	18109561	18109061	9.54688e-98	2.77789e-97	57.2139
ENSMUSG00000011349	Dmrtc2	unbiased	Unbound	no	chr7	24869558	24870557	24870057	1.07665e-69	1.57892e-69	43.7476
ENSMUSG00000011486	Slc25a41	XY	Unbound	no	chr17	57041155	57042154	57041654	1.75899e-50	1.55022e-50	66.8132
ENSMUSG00000012042	4930579F01Rik	XY	Unbound	no	chr3	138193326	138194325	138193825	5.57564e-71	8.44701e-71	60.6899
ENSMUSG00000012126	Ubxn11	XY	Unbound	CGI	chr4	134102071	134103070	134102570	7.29603e-10	1.8397e-10	8.4955
ENSMUSG00000012211	Tex22	XY	Unbound	no	chr12	113074003	113075002	113074502	7.59413e-32	4.13087e-32	20.315
ENSMUSG00000012396	Nanog	unbiased	Unbound	no	chr6	122706990	122707989	122707489	1.90229e-05	3.8703e-06	8.51763
ENSMUSG00000012609	Ttll5	XY	Unbound	CGI	chr12	85824160	85825159	85824659	0.196826	0.0317892	1.14567
ENSMUSG00000013091	Tmem190	XY	Unbound	no	chr7	4782438	4783437	4782937	2.86583e-06	6.05934e-07	42.9054
ENSMUSG00000013158	4933405L10Rik	XY	Unbound	no	chr8	105707156	105708155	105707655	3.36108e-05	6.80055e-06	4.0064
ENSMUSG00000013353	4931406B18Rik	XY	Unbound	no	chr7	43505441	43506440	43505940	3.2823e-78	5.78547e-78	60.1888
ENSMUSG00000013668	4933402N03Rik	XY	Unbound	no	chr7	131145815	131146814	131146314	0.0102473	0.00183265	15.2607
ENSMUSG00000013822	Elof1	unbiased	Unbound	CGI	chr9	22116673	22117672	22117172	0.00362318	0.000662851	3.48358
ENSMUSG00000014609	Chrne	XY	Unbound	CGI	chr11	70618717	70619716	70619216	4.64785e-21	1.78619e-21	42.7279
ENSMUSG00000014747	Ankrd53	XY	Unbound	no	chr6	83762145	83763144	83762644	2.13994e-39	1.42647e-39	29.7732
ENSMUSG00000014837	4931428F04Rik	unbiased	Bound	CGI	chr8	105289365	105290364	105289864	0.285027	0.0453159	0.775358
ENSMUSG00000015242	Nipsnap3a	XY	Unbound	no	chr4	52988773	52989772	52989272	9.28589e-69	1.35097e-68	73.2354
ENSMUSG00000015443	Gzmn	XY	Unbound	no	chr14	56174100	56175099	56174599	1.27203e-35	7.72116e-36	42.8278
ENSMUSG00000015980	Lrrc27	XY	Unbound	no	chr7	139212489	139213488	139212988	5.10538e-29	2.54316e-29	23.9515
ENSMUSG00000016356	Col20a1	XY	Unbound	no	chr2	180986036	180987035	180986535	3.62917e-16	1.15902e-16	67.1482
ENSMUSG00000016526	Dyrk3	XY	Bound	CGI	chr1	131137841	131138840	131138340	0.00552158	0.00100018	2.53406
ENSMUSG00000016626	Nlrp14	XY	Unbound	no	chr7	107166491	107167490	107166990	1.29944e-44	9.80266e-45	53.7379
ENSMUSG00000016982	Pom121l2	XY	Unbound	CGI	chr13	21980695	21981694	21981194	0.0276788	0.00476869	2.71511
ENSMUSG00000017049	Ccdc70	XY	Unbound	no	chr8	21969276	21970275	21969775	2.3453e-11	6.31314e-12	28.1548
ENSMUSG00000017119	Nbr1	unbiased	Unbound	no	chr11	101551650	101552649	101552149	0.87009	0.128732	0.152673
ENSMUSG00000017195	Zpbp2	XY	Bound	CGI	chr11	98550598	98551597	98551097	3.24715e-10	8.31347e-11	8.98106
ENSMUSG00000017588	Krt27	XY	Unbound	no	chr11	99350605	99351604	99351104	1.83984e-51	1.67794e-51	43.2135
ENSMUSG00000017832	Hspb9	XY	Unbound	CGI	chr11	100713351	100714350	100713850	1.02605e-07	2.34232e-08	6.19846
ENSMUSG00000018428	Akap1	unbiased	Bound	CGI	chr11	88864087	88865086	88864586	0.190617	0.0308407	1.3769
ENSMUSG00000018479	1700125H20Rik	XY	Unbound	no	chr11	85169905	85170904	85170404	1.24937e-21	4.8937e-22	24.6327
ENSMUSG00000018509	Cenpv	XY	Bound	CGI	chr11	62538762	62539761	62539261	7.14816e-07	1.56367e-07	6.268
ENSMUSG00000018543	1700001P01Rik	XY	Unbound	no	chr11	97775419	97776418	97775918	1.19766e-156	9.54549e-156	54.3795
ENSMUSG00000018554	Ybx2	XY	Bound	CGI	chr11	69935297	69936296	69935796	0.12516	0.0205035	-2.37928
ENSMUSG00000018570	2810408A11Rik	XY	Unbound	no	chr11	69900488	69901487	69900987	0.96427	0.141298	-0.0380228
ENSMUSG00000018727	Cpsf4l	unbiased	Unbound	no	chr11	113709518	113710517	113710017	2.58186e-08	6.02917e-09	27.1434
ENSMUSG00000018844	Fndc8	XY	Unbound	no	chr11	82891625	82892624	82892124	5.95655e-30	3.05858e-30	50.6357
ENSMUSG00000019178	Styxl1	XY	Unbound	no	chr5	135777886	135778885	135778385	0.375374	0.0587124	0.682152
ENSMUSG00000019578	Ubxn6	unbiased	Unbound	CGI	chr17	56074529	56075528	56075028	0.000323402	6.24698e-05	4.91665
ENSMUSG00000019732	Calr3	XY	Bound	no	chr8	72443371	72444370	72443870	6.20839e-36	3.7936e-36	14.7681
ENSMUSG00000019834	Slc22a16	XY	Unbound	no	chr10	40569837	40570836	40570336	3.87674e-68	5.34329e-68	58.1154
ENSMUSG00000019876	Pkib	XY	Unbound	CGI	chr10	57631482	57632481	57631981	1.26784e-22	5.13049e-23	23.5474
ENSMUSG00000019892	Lrriq1	XY	Unbound	no	chr10	103235823	103236822	103236322	7.91851e-18	2.71321e-18	21.1325
ENSMUSG00000019952	Poc1b	unbiased	Unbound	CGI	chr10	99106537	99107536	99107036	0.0124289	0.00220765	3.21756
ENSMUSG00000019971	Cep290	unbiased	Bound	CGI	chr10	100487059	100488058	100487558	0.102912	0.0169804	2.20254
ENSMUSG00000020020	Usp44	XY	Bound	CGI	chr10	93831056	93832055	93831555	0.250846	0.0401251	1.58759
ENSMUSG00000020037	Rfx4	XY	Unbound	no	chr10	84755563	84756562	84756062	0.558979	0.0853901	0.678892
ENSMUSG00000020059	Sycp3	unbiased	Bound	CGI	chr10	88459070	88460069	88459569	9.42661e-51	8.38845e-51	50.0307
ENSMUSG00000020131	Pcsk4	XY	Bound	CGI	chr10	80328999	80329998	80329498	9.39944e-35	5.52257e-35	37.2357
ENSMUSG00000020193	Zpbp	XY	Bound	no	chr11	11461909	11462908	11462408	8.11329e-11	2.13689e-11	9.8799
ENSMUSG00000020213	Glipr1l1	XY	Unbound	no	chr10	112059690	112060689	112060189	5.58396e-17	1.84435e-17	32.8965
ENSMUSG00000020214	Glipr1l2	XY	Unbound	no	chr10	112082855	112083854	112083354	5.54337e-27	2.60557e-27	37.6196
ENSMUSG00000020286	1700093K21Rik	XY	Unbound	no	chr11	23520656	23521655	23521155	5.04446e-12	1.37811e-12	48.7222
ENSMUSG00000020299	4930524B15Rik	unbiased	Bound	CGI	chr11	31965093	31966092	31965592	6.41393e-12	1.74704e-12	41.6373
ENSMUSG00000020317	Theg	XY	Unbound	no	chr10	79586832	79587831	79587331	7.53533e-21	2.86582e-21	43.3552
ENSMUSG00000020389	Cdkl3	XY	Unbound	CGI	chr11	52003722	52004721	52004221	0.202065	0.0326067	1.0027
ENSMUSG00000020419	Hormad2	unbiased	Bound	no	chr11	4440606	4441605	4441105	9.36715e-164	1.01007e-162	65.8005
ENSMUSG00000020434	4921536K21Rik	XY	Bound	CGI	chr11	3894599	3895598	3895098	0.000130865	2.57949e-05	3.23171
ENSMUSG00000020435	Osbp2	XY	Bound	CGI	chr11	3863404	3864403	3863903	3.30946e-28	1.5923e-28	17.3552
ENSMUSG00000020481	Ankrd36	XY	Unbound	no	chr11	5569185	5570184	5569684	6.51273e-72	1.0204e-71	50.9841
ENSMUSG00000020525	Ppm1d	XY	Unbound	CGI	chr11	85310745	85311744	85311244	0.0484867	0.00822986	-1.41748
ENSMUSG00000020562	Efcab10	XY	Unbound	no	chr12	33394355	33395354	33394854	3.28951e-26	1.50377e-26	32.3083
ENSMUSG00000020617	1700012B07Rik	XY	Unbound	no	chr11	109827547	109828546	109828046	3.82527e-17	1.27495e-17	50.4762
ENSMUSG00000020622	Nt5c1b	XY	Unbound	no	chr12	10369474	10370473	10369973	0.000911974	0.000171993	46.6667
ENSMUSG00000020636	Allc	XY	Unbound	no	chr12	28582024	28583023	28582523	1.06669e-09	2.60719e-10	33.6126
ENSMUSG00000020639	Pfn4	XY	Unbound	no	chr12	4768523	4769522	4769022	2.38754e-17	8.06017e-18	11.3483
ENSMUSG00000020690	Efcab3	XY	Unbound	CGI	chr11	105063093	105064092	105063592	0.0790642	0.013152	17.8431
ENSMUSG00000020696	Rffl	unbiased	Unbound	CGI	chr11	82870711	82871710	82871210	0.000288756	5.60729e-05	3.77096
ENSMUSG00000020698	Cct6b	XY	Unbound	CGI	chr11	82763822	82764821	82764321	0.827746	0.122963	0.147305
ENSMUSG00000020712	Tcam1	XY	Bound	no	chr11	106276173	106277172	106276672	1.85744e-54	1.86062e-54	26.2564
ENSMUSG00000020799	Tekt1	XY	Unbound	CGI	chr11	72361943	72362942	72362442	2.97719e-55	3.08338e-55	30.4957
ENSMUSG00000020805	Slc13a5	XY	Unbound	CGI	chr11	72266723	72267722	72267222	3.17954e-29	1.60124e-29	19.4995
ENSMUSG00000020867	Spata20	XY	Unbound	CGI	chr11	94485680	94486679	94486179	2.11919e-16	6.85142e-17	21.2206
ENSMUSG00000020878	Lrrc46	XY	Unbound	no	chr11	97040908	97041907	97041407	0.0323311	0.00553898	6.33144
ENSMUSG00000020930	Ccdc103	XY	Unbound	no	chr11	102880705	102881704	102881204	0.0142109	0.0025121	1.62481
ENSMUSG00000020945	Lyzl6	XY	Unbound	no	chr11	103638391	103639390	103638890	3.20945e-13	9.12145e-14	39.7671
ENSMUSG00000021007	Spata7	XY	Unbound	CGI	chr12	98627658	98628657	98628157	0.000145235	2.85048e-05	5.4839
ENSMUSG00000021056	Tex21	XY	Unbound	no	chr12	76246247	76247246	76246746	9.02419e-22	3.5652e-22	42.8571
ENSMUSG00000021076	Actr10	unbiased	Unbound	CGI	chr12	70937358	70938357	70937857	0.160662	0.0261326	-1.3537
ENSMUSG00000021078	Tomm20l	XY	Unbound	CGI	chr12	71110929	71111928	71111428	2.52123e-12	6.96047e-13	23.2727
ENSMUSG00000021090	Lrrc9	XY	Unbound	no	chr12	72441367	72442366	72441866	2.58435e-21	1.0037e-21	20.1826
ENSMUSG00000021097	Clmn	unbiased	Unbound	no	chr12	104864577	104865576	104865076	0.000349553	6.73793e-05	8.30463
ENSMUSG00000021189	Atxn3	XY	Bound	CGI	chr12	101957747	101958746	101958246	4.77794e-07	1.05145e-07	6.89462
ENSMUSG00000021203	Otub2	XY	Unbound	CGI	chr12	103388183	103389182	103388682	0.0184128	0.00322379	3.29639
ENSMUSG00000021257	Angel1	XY	Unbound	CGI	chr12	86725961	86726960	86726460	0.000424851	8.12951e-05	6.0761
ENSMUSG00000021258	Ccnk	XY	Unbound	CGI	chr12	108179080	108180079	108179579	0.903265	0.133103	-0.12105
ENSMUSG00000021337	Scgn	XY	Unbound	no	chr13	23990715	23991714	23991214	1.82804e-28	8.86516e-29	23.1121
ENSMUSG00000021363	Mak	XY	Unbound	CGI	chr13	41079207	41080206	41079706	7.45688e-07	1.62925e-07	10.2268
ENSMUSG00000021415	4933417A18Rik	XY	Unbound	no	chr13	34923910	34924909	34924409	2.98271e-22	1.20169e-22	38.8267
ENSMUSG00000021499	Catsper3	XY	Unbound	no	chr13	55784069	55785068	55784568	0.00123726	0.000231199	7.7377
ENSMUSG00000021534	1700001L19Rik	XY	Unbound	no	chr13	68596922	68597921	68597421	2.56973e-15	7.825e-16	35.6721
ENSMUSG00000021572	Cep72	XY	Unbound	CGI	chr13	74061800	74062799	74062299	0.0207995	0.00362436	2.68852
ENSMUSG00000021590	Spata9	XY	Unbound	no	chr13	75966651	75967650	75967150	0.330234	0.0520966	10.8456
ENSMUSG00000021758	Ddx4	unbiased	Bound	CGI	chr13	112651976	112652975	112652475	1.2566e-29	6.3809e-30	41.9021
ENSMUSG00000021790	Dydc1	XY	Unbound	CGI	chr14	41072412	41073411	41072911	1.25135e-45	9.71988e-46	48.3161
ENSMUSG00000021791	Dydc2	XY	Unbound	no	chr14	41068709	41069708	41069208	0.0309532	0.00531285	29.902
ENSMUSG00000021838	Samd4	XY	Bound	CGI	chr14	46882355	46883354	46882854	0.01206	0.00214428	2.90485
ENSMUSG00000021902	Phf7	XY	Unbound	no	chr14	31250818	31251817	31251317	0.125412	0.0205264	1.26728
ENSMUSG00000021918	Nek4	unbiased	Bound	CGI	chr14	30950878	30951877	30951377	4.76988e-11	1.2709e-11	6.03636
ENSMUSG00000021940	Ptpn20	XY	Bound	no	chr14	33588708	33589707	33589207	1.93631e-46	1.53659e-46	56.9278
ENSMUSG00000021953	Tdh	unbiased	Bound	CGI	chr14	63508593	63509592	63509092	3.0752e-97	8.80819e-97	48.7986
ENSMUSG00000021961	4930578I06Rik	XY	Unbound	no	chr14	63987291	63988290	63987790	2.43634e-17	8.20981e-18	54.5549
ENSMUSG00000021966	Prss52	XY	Unbound	no	chr14	64103787	64104786	64104286	9.77748e-20	3.58468e-20	59.2642
ENSMUSG00000021977	1700129C05Rik	XY	Unbound	no	chr14	59142394	59143393	59142893	4.32264e-11	1.1551e-11	37.329
ENSMUSG00000021997	Lrrc63	XY	Unbound	no	chr14	75130382	75131381	75130881	4.67802e-05	9.4132e-06	7.41394
ENSMUSG00000022039	Adam2	XY	Unbound	no	chr14	66077234	66078233	66077733	4.785e-54	4.69066e-54	52.5794
ENSMUSG00000022085	Pebp4	XY	Unbound	no	chr14	69839921	69840920	69840420	6.75148e-35	4.00529e-35	57.5239
ENSMUSG00000022113	Trim52	XY	Bound	CGI	chr14	106105699	106106698	106106198	8.63493e-58	9.47842e-58	32.8082
ENSMUSG00000022236	Ropn1l	XY	Unbound	CGI	chr15	31453238	31454237	31453737	2.79416e-07	6.24641e-08	6.60689
ENSMUSG00000022245	Skor1	XY	Unbound	CGI	chr9	63148462	63149461	63148961	0.879284	0.129987	-0.171429
ENSMUSG00000022249	Ttc23l	XY	Unbound	no	chr15	10558169	10559168	10558668	3.02246e-43	2.18995e-43	55.5633
ENSMUSG00000022375	Lrrc6	XY	Unbound	no	chr15	66500411	66501410	66500910	3.69752e-28	1.77436e-28	38.447
ENSMUSG00000022388	Ttll8	XY	Unbound	CGI	chr15	88953919	88954918	88954418	5.97659e-07	1.31051e-07	11.1886
ENSMUSG00000022429	Dmc1	unbiased	Bound	CGI	chr15	79604610	79605609	79605109	1.94658e-14	5.76468e-15	11.304
ENSMUSG00000022431	Ribc2	XY	Unbound	no	chr15	85131579	85132578	85132078	3.14476e-28	1.52105e-28	20.9583
ENSMUSG00000022432	Smc1b	unbiased	Bound	CGI	chr15	85131465	85132464	85131964	1.40809e-25	6.23483e-26	19.5925
ENSMUSG00000022441	Efcab6	XY	Unbound	no	chr15	84064880	84065879	84065379	1.55217e-07	3.51275e-08	14.7171
ENSMUSG00000022455	Wbp2nl	XY	Bound	no	chr15	82298455	82299454	82298954	2.44351e-45	1.87418e-45	39.1408
ENSMUSG00000022487	Gtsf1	XY	Unbound	no	chr15	103429971	103430970	103430470	1.61209e-42	1.14099e-42	43.0618
ENSMUSG00000022501	Prm1	XY	Unbound	no	chr16	10805340	10806339	10805839	2.66438e-30	1.37582e-30	37.6304
ENSMUSG00000022620	Arsa	XY	Unbound	no	chr15	89476926	89477925	89477425	1.62645e-10	4.24109e-11	26.9462
ENSMUSG00000022622	Acr	XY	Unbound	no	chr15	89567827	89568826	89568326	4.13549e-15	1.24481e-15	32.396
ENSMUSG00000022652	Morc1	XY	Unbound	no	chr16	48430738	48431737	48431237	6.59031e-132	3.26511e-131	82.964
ENSMUSG00000022738	Gsc2	unbiased	Bound	CGI	chr16	17914560	17915559	17915059	0.000101927	2.0156e-05	4.89921
ENSMUSG00000022753	Tmem30c	XY	Unbound	no	chr16	57292366	57293365	57292865	1.66875e-07	3.77194e-08	34.4106
ENSMUSG00000022768	Ccdc116	XY	Bound	no	chr16	17146730	17147729	17147229	0.793765	0.118491	0.21767
ENSMUSG00000022773	Ypel1	XY	Unbound	CGI	chr16	17069197	17070196	17069696	0.000667856	0.000126867	6.31289
ENSMUSG00000022832	Ropn1	XY	Unbound	no	chr16	34649422	34650421	34649921	3.818e-15	1.15303e-15	51.7677
ENSMUSG00000022931	Krtap15	XY	Unbound	no	chr16	88819716	88820715	88820215	8.35868e-06	1.72746e-06	43
ENSMUSG00000023151	Lrrc69	XY	Unbound	no	chr4	14795561	14796560	14796060	0.000290901	5.64296e-05	31.7398
ENSMUSG00000023165	Ssxb2	XY	Unbound	no	chrX	8461227	8462226	8461726	1.18308e-06	2.55748e-07	50.8744
ENSMUSG00000023403	Stk31	unbiased	Bound	CGI	chr6	49395105	49396104	49395604	2.18798e-125	1.00272e-124	58.8396
ENSMUSG00000023443	Esx1	unbiased	Unbound	no	chrX	137121584	137122583	137122083	6.3238e-06	1.32182e-06	35.7539
ENSMUSG00000023467	Tulp2	XY	Unbound	no	chr7	45481378	45482377	45481877	5.71756e-29	2.83271e-29	42.1948
ENSMUSG00000023802	Nox3	XY	Unbound	no	chr17	3695762	3696761	3696261	1.86422e-27	8.85328e-28	41.3473
ENSMUSG00000023806	Rsph3b	unbiased	Unbound	CGI	chr17	6948183	6949182	6948682	0.00017425	3.40536e-05	8.21248
ENSMUSG00000023873	1700010I14Rik	XY	Unbound	no	chr17	8987834	8988833	8988333	3.01553e-38	1.94643e-38	39.6138
ENSMUSG00000023930	Crisp2	XY	Unbound	no	chr17	40806504	40807503	40807003	4.05605e-24	1.74537e-24	72.7363
ENSMUSG00000023931	Efhb	XY	Unbound	no	chr17	53462822	53463821	53463321	4.01986e-23	1.65223e-23	32.18
ENSMUSG00000023935	Spats1	XY	Unbound	no	chr17	45474916	45475915	45475415	3.31147e-29	1.65857e-29	28.5939
ENSMUSG00000023949	Tcte1	XY	Unbound	no	chr17	45522935	45523934	45523434	3.45398e-13	9.80123e-14	20.2002
ENSMUSG00000024033	Rsph1	XY	Unbound	CGI	chr17	31276884	31277883	31277383	6.61848e-27	3.09503e-27	24.1109
ENSMUSG00000024059	Clip4	XY	Unbound	CGI	chr17	71767974	71768973	71768473	4.42546e-11	1.18085e-11	43.1818
ENSMUSG00000024116	Prss21	XY	Unbound	no	chr17	23867557	23868556	23868056	8.60771e-82	1.61011e-81	61.9086
ENSMUSG00000024154	Gtf2a1l	XY	Unbound	no	chr17	88668161	88669160	88668660	1.39323e-06	3.00113e-07	32.0385
ENSMUSG00000024173	Tpsab1	unbiased	Unbound	no	chr17	25345063	25346062	25345562	1.41992e-09	3.46131e-10	22.5753
ENSMUSG00000024175	Tekt4	XY	Unbound	CGI	chr17	25454116	25455115	25454615	2.45612e-06	5.21111e-07	54.244
ENSMUSG00000024206	Rfx2	XY	Unbound	CGI	chr17	56830514	56831513	56831013	0.968094	0.141745	-0.0468698
ENSMUSG00000024207	Acsbg2	XY	Unbound	no	chr17	56873948	56874947	56874447	7.67274e-57	8.13014e-57	71.5783
ENSMUSG00000024233	Lyzl1	XY	Unbound	no	chr18	4165333	4166332	4165832	5.40414e-12	1.47418e-12	63.8889
ENSMUSG00000024266	Adad2	unbiased	Bound	CGI	chr8	119612248	119613247	119612747	8.73249e-95	2.13437e-94	46.1875
ENSMUSG00000024317	Rnf138	XY	Bound	CGI	chr18	21000842	21001841	21001341	0.800922	0.119365	0.36172
ENSMUSG00000024352	Spata24	XY	Unbound	no	chr18	35661687	35662686	35662186	0.0279609	0.00481278	2.13218
ENSMUSG00000024387	Csnk2b	XY	Unbound	CGI	chr17	35121554	35122553	35122053	0.255724	0.0408698	1.2987
ENSMUSG00000024397	Aif1	XY	Unbound	no	chr17	35175569	35176568	35176068	1.0726e-37	6.80354e-38	61.7755
ENSMUSG00000024406	Pou5f1	unbiased	Unbound	no	chr17	35505519	35506518	35506018	4.0331e-13	1.13741e-13	13.5358
ENSMUSG00000024430	Cabyr	XY	Unbound	CGI	chr18	12739823	12740822	12740322	5.28529e-26	2.39225e-26	76.9909
ENSMUSG00000024510	Ftmt	XY	Unbound	no	chr18	52331050	52332049	52331549	2.45248e-32	1.35413e-32	33.4034
ENSMUSG00000024519	Cplx4	XY	Unbound	no	chr18	65969738	65970737	65970237	2.02978e-40	1.38838e-40	35.685
ENSMUSG00000024532	1700034E13Rik	XY	Unbound	no	chr18	52645710	52646709	52646209	7.97461e-06	1.65368e-06	29.5496
ENSMUSG00000024654	Asrgl1	XY	Bound	no	chr19	9135137	9136136	9135636	0.000171718	3.35946e-05	5.4702
ENSMUSG00000024815	Trpd52l3	XY	Unbound	no	chr19	30003291	30004290	30003790	1.41067e-33	8.05589e-34	31.4064
ENSMUSG00000025038	Efhc2	XY	Unbound	no	chrX	17318869	17319868	17319368	5.39687e-06	1.13324e-06	53.8462
ENSMUSG00000025043	Dusp21	XY	Unbound	no	chrX	18145358	18146357	18145857	5.98107e-32	3.28266e-32	48.7565
ENSMUSG00000025069	Gsto2	XY	Bound	CGI	chr19	47865035	47866034	47865534	0.0967962	0.0160289	2.49841
ENSMUSG00000025081	Tdrd1	XY	Bound	CGI	chr19	56825710	56826709	56826209	5.14823e-57	5.48685e-57	34.3834
ENSMUSG00000025171	Ubtd1	XY	Unbound	CGI	chr19	41981264	41982263	41981763	0.0500419	0.00847814	-2.51401
ENSMUSG00000025219	Fgf8	XY	Unbound	CGI	chr19	45742416	45743415	45742915	0.167771	0.0272406	2.3132
ENSMUSG00000025231	Sufu	unbiased	Unbound	CGI	chr19	46396397	46397396	46396896	0.0210422	0.00365969	2.71787
ENSMUSG00000025257	Ribc1	unbiased	Unbound	no	chrX	152015796	152016795	152016295	0.279751	0.0445543	1.22042
ENSMUSG00000025420	Katnal2	XY	Unbound	CGI	chr18	77046809	77047808	77047308	0.0110416	0.00196702	2.6066
ENSMUSG00000025423	Pias2	unbiased	Unbound	CGI	chr18	77064709	77065708	77065208	1.52047e-07	3.44676e-08	14.5608
ENSMUSG00000025480	Syce1	unbiased	Bound	CGI	chr7	140787353	140788352	140787852	2.08267e-144	1.2726e-143	60.2848
ENSMUSG00000025482	Odf3	XY	Unbound	no	chr7	140847306	140848305	140847805	6.33012e-17	2.08704e-17	47.9227
ENSMUSG00000025495	Ptdss2	unbiased	Bound	CGI	chr7	141121883	141122882	141122382	3.80239e-89	8.10498e-89	57.2889
ENSMUSG00000025519	Tktl2	XY	Unbound	no	chr8	66511257	66512256	66511756	3.4909e-225	1.27986e-223	69.4939
ENSMUSG00000025527	Satl1	XY	Unbound	no	chrX	112406280	112407279	112406779	0.00447917	0.000817006	25.641
ENSMUSG00000025652	Tmem89	XY	Unbound	no	chr9	108914120	108915119	108914619	3.55722e-45	2.70575e-45	55.5706
ENSMUSG00000025757	Hspa4l	XY	Bound	CGI	chr3	40743996	40744995	40744495	6.07386e-19	2.14945e-19	30.6754
ENSMUSG00000025963	Mdh1b	XY	Unbound	no	chr1	63729819	63730818	63730318	0.000882023	0.000166859	3.93363
ENSMUSG00000025977	Boll	XY	Bound	CGI	chr1	55362970	55363969	55363469	2.19314e-05	4.4571e-06	4.59761
ENSMUSG00000025983	Ccdc150	XY	Unbound	CGI	chr1	54250184	54251183	54250683	4.18851e-36	2.56792e-36	23.7262
ENSMUSG00000026125	Prss39	XY	Unbound	no	chr1	34497911	34498910	34498410	7.41897e-78	1.29523e-77	57.4698
ENSMUSG00000026182	Tnp1	XY	Unbound	no	chr1	73015410	73016409	73015909	2.16561e-34	1.26027e-34	35.8824
ENSMUSG00000026226	Spata3	XY	Bound	CGI	chr1	86016317	86017316	86016816	2.0491e-45	1.57826e-45	54.4999
ENSMUSG00000026237	Nmur1	XY	Unbound	no	chr1	86425729	86426728	86426228	4.43066e-27	2.08791e-27	38.0245
ENSMUSG00000026331	Slco6c1	XY	Unbound	no	chr1	97127802	97128801	97128301	7.204e-12	1.95933e-12	30.7492
ENSMUSG00000026336	Slco6d1	XY	Unbound	no	chr1	98420625	98421624	98421124	2.01955e-19	7.24481e-20	39.829
ENSMUSG00000026523	Wdr64	XY	Unbound	no	chr1	175698094	175699093	175698593	1.05051e-15	3.27504e-16	53.1954
ENSMUSG00000026567	Adcy10	XY	Unbound	no	chr1	165484684	165485683	165485183	1.61982e-23	6.85761e-24	38.4536
ENSMUSG00000026609	Ush2a	XY	Unbound	no	chr1	188261524	188262523	188262023	1.45467e-10	3.80399e-11	30.5331
ENSMUSG00000026611	Spata17	XY	Unbound	no	chr1	187214966	187215965	187215465	0.572448	0.0873021	-0.649212
ENSMUSG00000026650	Meig1	XY	Unbound	CGI	chr2	3422149	3423148	3422648	5.67076e-23	2.32037e-23	28.9755
ENSMUSG00000026679	Enkur	XY	Unbound	no	chr2	21204866	21205865	21205365	1.73544e-07	3.91302e-08	12.8167
ENSMUSG00000026734	4921504E06Rik	XY	Bound	no	chr2	19553415	19554414	19553914	3.21066e-10	8.23156e-11	12.4323
ENSMUSG00000026790	Odf2	XY	Bound	CGI	chr2	29888722	29889721	29889221	8.16926e-30	4.1714e-30	23.9663
ENSMUSG00000026807	Ak8	XY	Unbound	CGI	chr2	28699665	28700664	28700164	5.13141e-08	1.18321e-08	8.8862
ENSMUSG00000026894	Morn5	XY	Unbound	no	chr2	36048959	36049958	36049458	7.1646e-09	1.70567e-09	8.22825
ENSMUSG00000026931	1700019N19Rik	XY	Unbound	no	chr19	58793962	58794961	58794461	1.17493e-19	4.27342e-20	48.6381
ENSMUSG00000026963	Tmem210	XY	Unbound	no	chr2	25287646	25288645	25288145	1.80054e-08	4.22076e-09	29.2986
ENSMUSG00000026969	Fam166a	XY	Unbound	no	chr2	25218246	25219245	25218745	0.0499119	0.00846393	25
ENSMUSG00000027071	P2rx3	XY	Unbound	no	chr2	85036963	85037962	85037462	0.681254	0.102954	0.3393
ENSMUSG00000027088	Phospho2	XY	Unbound	CGI	chr2	69789124	69790123	69789623	0.00135556	0.00025279	3.02914
ENSMUSG00000027233	Patl2	XX	Unbound	no	chr2	122185690	122186689	122186189	5.58276e-54	5.44358e-54	58.8594
ENSMUSG00000027286	Lrrc57	XY	Unbound	no	chr2	120609021	120610020	120609520	0.839253	0.124471	-0.176121
ENSMUSG00000027327	1700037H04Rik	unbiased	Bound	CGI	chr2	131159582	131160581	131160081	0.0748727	0.0125115	-1.3213
ENSMUSG00000027344	Fsip1	XY	Bound	CGI	chr2	118256467	118257466	118256966	1.62626e-06	3.4908e-07	12.0635
ENSMUSG00000027355	Tmco5	XY	Unbound	no	chr2	116878192	116879191	116878691	4.64442e-22	1.85487e-22	35.7137
ENSMUSG00000027364	Usp50	XY	Unbound	no	chr2	126782971	126783970	126783470	2.58412e-15	7.85578e-16	48.643
ENSMUSG00000027378	Nphp1	XY	Unbound	CGI	chr2	127788398	127789397	127788897	1.69826e-24	7.3946e-25	16.4068
ENSMUSG00000027409	1700020A23Rik	XY	Unbound	no	chr2	130404760	130405759	130405259	5.49543e-08	1.26556e-08	35.5892
ENSMUSG00000027459	Fam110a	unbiased	Unbound	CGI	chr2	151979720	151980719	151980219	1.03088e-06	2.23373e-07	7.43108
ENSMUSG00000027480	Sun5	XY	Unbound	no	chr2	153870585	153871584	153871084	3.39685e-05	6.86535e-06	22.2383
ENSMUSG00000027518	1700021F07Rik	XY	Unbound	no	chr2	173522087	173523086	173522586	4.35689e-97	1.21011e-96	60.943
ENSMUSG00000027520	Zdbf2	XY	Bound	CGI	chr1	63272766	63273765	63273265	0.0241897	0.0041833	2.51032
ENSMUSG00000027528	Fabp9	XY	Unbound	no	chr3	10196784	10197783	10197283	3.61915e-31	1.94556e-31	35.5219
ENSMUSG00000027530	Fabp12	XY	Unbound	no	chr3	10300684	10301683	10301183	1.45846e-125	6.85525e-125	75.072
ENSMUSG00000027550	Lrrcc1	XY	Bound	CGI	chr3	14533289	14534288	14533788	0.0052434	0.000951667	4.679
ENSMUSG00000027564	Cypt12	XY	Unbound	no	chr3	17947911	17948910	17948410	6.92813e-05	1.38648e-05	12.0582
ENSMUSG00000027601	Mtfr1	XY	Bound	CGI	chr3	19186828	19187827	19187327	1.53233e-45	1.18521e-45	38.5018
ENSMUSG00000027606	Dnajc5b	XY	Unbound	no	chr3	19508096	19509095	19508595	9.18021e-11	2.41442e-11	46.2213
ENSMUSG00000027676	Ccdc39	XY	Unbound	no	chr3	33843811	33844810	33844310	7.26188e-23	2.95822e-23	30.3598
ENSMUSG00000027702	Lrrc34	XY	Unbound	no	chr3	30647370	30648369	30647869	1.03198e-48	8.75817e-49	45.5668
ENSMUSG00000027703	Lrriq4	XY	Unbound	no	chr3	30644008	30645007	30644507	0.000204092	3.98008e-05	26.3441
ENSMUSG00000027708	Dcun1d1	unbiased	Unbound	CGI	chr3	35936946	35937945	35937445	1.7908e-19	6.44946e-20	38.2238
ENSMUSG00000027719	Adad1	XY	Bound	CGI	chr3	37063028	37064027	37063527	1.7063e-73	2.79275e-73	66.8697
ENSMUSG00000027794	Sohlh2	unbiased	Bound	no	chr3	55181529	55182528	55182028	5.80836e-166	8.19038e-165	71.3779
ENSMUSG00000027855	Sycp1	unbiased	Bound	CGI	chr3	102935601	102936600	102936100	1.76094e-53	1.66393e-53	48.192
ENSMUSG00000027867	Spag17	XY	Unbound	no	chr3	99884907	99885906	99885406	4.66278e-61	5.44426e-61	63.2551
ENSMUSG00000027927	Lelp1	XY	Unbound	no	chr3	92142245	92143244	92142744	0.000370532	7.11984e-05	33.8558
ENSMUSG00000027938	Creb3l4	XY	Unbound	no	chr3	90243013	90244012	90243512	4.22964e-16	1.34376e-16	13.939
ENSMUSG00000027939	Nup210l	XY	Unbound	no	chr3	90103633	90104632	90104132	9.57252e-68	1.29027e-67	63.9067
ENSMUSG00000027956	Tmem144	XY	Unbound	no	chr3	79852274	79853273	79852773	2.5218e-10	6.49269e-11	56.6667
ENSMUSG00000027971	Ndst4	XY	Unbound	no	chr3	125403577	125404576	125404076	2.77335e-44	2.06663e-44	58.5112
ENSMUSG00000027973	1700006A11Rik	XY	Unbound	no	chr3	124425541	124426540	124426040	2.44767e-05	4.96339e-06	29.6537
ENSMUSG00000028109	Hormad1	unbiased	Bound	CGI	chr3	95559178	95560177	95559677	3.8043054729776e-322	6.97373659104919e-320	79.224
ENSMUSG00000028141	Oaz3	XY	Unbound	no	chr3	94443416	94444415	94443915	0.0866823	0.0143931	2.23001
ENSMUSG00000028182	Lrriq3	XY	Unbound	CGI	chr3	155092935	155093934	155093434	6.20394e-05	1.24427e-05	8.65016
ENSMUSG00000028188	Spata1	XY	Unbound	no	chr3	146499254	146500253	146499753	0.269362	0.0429745	1.06786
ENSMUSG00000028259	Fhl5	XY	Unbound	no	chr4	25242377	25243376	25242876	2.46929e-09	5.98747e-10	31.5372
ENSMUSG00000028264	Spaca1	XY	Bound	CGI	chr4	34049692	34050691	34050191	7.49856e-54	7.23466e-54	54.9793
ENSMUSG00000028277	Ube2j1	XY	Bound	no	chr4	33030917	33031916	33031416	0.159571	0.0259781	1.48397
ENSMUSG00000028287	1700009N14Rik	XY	Unbound	no	chr4	39449796	39450795	39450295	3.58014e-16	1.14535e-16	56.8499
ENSMUSG00000028310	Ppp3r2	XY	Unbound	no	chr4	49681525	49682524	49682024	5.23937e-35	3.11833e-35	40.889
ENSMUSG00000028389	Zfp37	XY	Bound	CGI	chr4	62230548	62231547	62231047	7.09343e-60	8.07651e-60	45.8126
ENSMUSG00000028391	Wdr31	XY	Unbound	CGI	chr4	62470397	62471396	62470896	2.49497e-06	5.2874e-07	8.21656
ENSMUSG00000028411	Aptx	XY	Unbound	CGI	chr4	40702695	40703694	40703194	0.189937	0.0307579	1.28279
ENSMUSG00000028427	Aqp7	XY	Unbound	no	chr4	41047640	41048639	41048139	2.13639e-26	9.8647e-27	60.3401
ENSMUSG00000028441	1110017D15Rik	XY	Unbound	CGI	chr4	41516834	41517833	41517333	1.01539e-10	2.65907e-11	35.0638
ENSMUSG00000028451	1700022I11Rik	XY	Unbound	no	chr4	42969105	42970104	42969604	2.88084e-07	6.42452e-08	36.1661
ENSMUSG00000028457	Atp8b5	XY	Unbound	no	chr4	43266660	43267659	43267159	0.00102884	0.000193834	7.32599
ENSMUSG00000028458	Tesk1	XY	Unbound	CGI	chr4	43441440	43442439	43441939	0.497908	0.0765713	-1.45029
ENSMUSG00000028520	4921539E11Rik	XY	Unbound	no	chr4	103290364	103291363	103290863	1.20543e-17	4.10729e-18	41.7713
ENSMUSG00000028610	Dmrtb1	XY	Bound	CGI	chr4	107683731	107684730	107684230	3.39587e-97	9.57704e-97	55.5253
ENSMUSG00000028637	Ccdc30	XY	Unbound	CGI	chr4	119415022	119416021	119415521	9.54564e-05	1.89172e-05	3.57829
ENSMUSG00000028678	Kif2c	unbiased	Unbound	no	chr4	117182140	117183139	117182639	9.46085e-05	1.87898e-05	4.58786
ENSMUSG00000028706	Nsun4	unbiased	Unbound	CGI	chr4	116053377	116054376	116053876	2.43618e-06	5.17478e-07	4.72366
ENSMUSG00000028750	Pla2g2c	XY	Bound	no	chr4	138724293	138725292	138724792	4.27346e-79	7.75625e-79	61.1981
ENSMUSG00000028753	Vwa5b1	XY	Unbound	no	chr4	138635385	138636384	138635884	8.4796e-16	2.65713e-16	55.0199
ENSMUSG00000028758	Kif17	XY	Unbound	CGI	chr4	138249936	138250935	138250435	0.0532874	0.00900302	2.53694
ENSMUSG00000028793	Rnf19b	unbiased	Unbound	CGI	chr4	129057772	129058771	129058271	0.102186	0.0168908	-1.23187
ENSMUSG00000028813	CK137956	XY	Unbound	no	chr4	127970452	127971451	127970951	2.07434e-13	5.97884e-14	40.4028
ENSMUSG00000028845	Tekt2	XY	Unbound	no	chr4	126325189	126326188	126325688	1.48196e-31	8.03736e-32	29.3197
ENSMUSG00000028938	Galntl5	XY	Unbound	no	chr5	25180961	25181960	25181460	2.52595e-11	6.78945e-12	34.1772
ENSMUSG00000028950	Tas1r1	XY	Unbound	no	chr4	152038069	152039068	152038568	4.02539e-47	3.27959e-47	59.2675
ENSMUSG00000029003	Mad2l2	XY	Unbound	CGI	chr4	148129885	148130884	148130384	1.15488e-30	6.0487e-31	22.2143
ENSMUSG00000029044	4930584F24Rik	XY	Unbound	no	chr5	26492815	26493814	26493314	1.25692e-07	2.85869e-08	35.0617
ENSMUSG00000029074	Ttll10	XY	Unbound	no	chr4	156058915	156059914	156059414	7.20335e-37	4.49139e-37	39.2887
ENSMUSG00000029130	Rnf32	XY	Bound	CGI	chr5	29195493	29196492	29195992	1.66758e-08	3.91908e-09	5.46352
ENSMUSG00000029138	4930548H24Rik	unbiased	Unbound	no	chr5	31485241	31486240	31485740	1.64237e-38	1.06762e-38	57.3749
ENSMUSG00000029155	Spata18	XY	Unbound	CGI	chr5	73650880	73651879	73651379	0.00201493	0.000373471	4.01898
ENSMUSG00000029165	Agbl5	XY	Bound	CGI	chr5	30888195	30889194	30888694	0.0752426	0.0125505	1.53195
ENSMUSG00000029206	Nsun7	XY	Unbound	CGI	chr5	66259398	66260397	66259897	0.000860964	0.000163043	9.61443
ENSMUSG00000029235	Pdcl2	XY	Unbound	no	chr5	76330657	76331656	76331156	4.65235e-120	1.98334e-119	85.3489
ENSMUSG00000029279	Brdt	XY	Bound	CGI	chr5	107330660	107331659	107331159	7.9993e-91	1.76672e-90	52.3845
ENSMUSG00000029320	1700016H13Rik	XY	Bound	CGI	chr5	103655511	103656510	103656010	1.57978e-12	4.3878e-13	9.82008
ENSMUSG00000029423	Piwil1	XY	Bound	CGI	chr5	128702025	128703024	128702524	9.17276e-59	1.03796e-58	62.6526
ENSMUSG00000029437	Il31	XY	Unbound	no	chr5	123488990	123489989	123489489	7.94705e-33	4.44146e-33	43.3226
ENSMUSG00000029477	Morn3	XY	Unbound	no	chr5	123046517	123047516	123047016	1.93169e-63	2.40887e-63	54.8898
ENSMUSG00000029517	Ankrd7	XY	Unbound	no	chr6	18865819	18866818	18866318	4.95421e-11	1.3181e-11	26.8261
ENSMUSG00000029526	1700123K08Rik	XY	Unbound	no	chr5	138564213	138565212	138564712	6.64887e-13	1.8608e-13	54.3781
ENSMUSG00000029564	4930519G04Rik	XY	Unbound	no	chr5	114853165	114854164	114853664	1.33191e-35	8.05797e-36	52.2124
ENSMUSG00000029601	Iqcd	XY	Unbound	no	chr5	120588517	120589516	120589016	0.000164264	3.21706e-05	5.16726
ENSMUSG00000029607	Ankrd61	XY	Unbound	no	chr5	143897186	143898185	143897685	1.21063e-65	1.58518e-65	51.8237
ENSMUSG00000029620	1700018F24Rik	XY	Unbound	no	chr5	145042491	145043490	145042990	8.15607e-26	3.63775e-26	48.1314
ENSMUSG00000029678	Hyal5	XY	Unbound	no	chr6	24857498	24858497	24857997	0.459889	0.0710225	10.7143
ENSMUSG00000029679	Hyal6	XY	Unbound	no	chr6	24732746	24733745	24733245	2.25292e-06	4.79106e-07	34.1055
ENSMUSG00000029682	Spam1	XY	Unbound	no	chr6	24790689	24791688	24791188	0.232199	0.0372399	11.8357
ENSMUSG00000029707	Fscn3	XY	Unbound	no	chr6	28427290	28428289	28427789	1.75312e-23	7.38782e-24	58.1568
ENSMUSG00000029736	Nobox	XX	Unbound	no	chr6	43309055	43310054	43309554	5.52111e-86	1.08827e-85	67.0821
ENSMUSG00000029766	1700012A03Rik	XY	Unbound	no	chr6	32049747	32050746	32050246	1.31075e-15	4.0656e-16	37.7716
ENSMUSG00000029769	Ccdc136	XY	Unbound	CGI	chr6	29395810	29396809	29396309	0.00490787	0.000894311	4.12311
ENSMUSG00000029788	Cpa5	XY	Unbound	no	chr6	30610511	30611510	30611010	5.14847e-16	1.62441e-16	34.0978
ENSMUSG00000029828	4921507P07Rik	XY	Bound	CGI	chr6	50596133	50597132	50596632	0.000280438	5.45731e-05	6.70696
ENSMUSG00000029848	Stra8	XX	Unbound	CGI	chr6	34919664	34920663	34920163	2.00961e-33	1.14052e-33	54.7086
ENSMUSG00000029909	Prss37	XY	Unbound	no	chr6	40519009	40520008	40519508	1.71072e-05	3.49607e-06	29.7803
ENSMUSG00000030001	Figla	XX	Unbound	no	chr6	86015672	86016671	86016171	6.50854e-40	4.40259e-40	52.0467
ENSMUSG00000030030	1700003E16Rik	XY	Unbound	CGI	chr6	83155905	83156904	83156404	4.54895e-13	1.277e-13	8.98195
ENSMUSG00000030032	Wdr54	XY	Unbound	no	chr6	83155898	83156897	83156397	4.54895e-13	1.277e-13	8.98195
ENSMUSG00000030051	Aplf	unbiased	Unbound	no	chr6	87671694	87672693	87672193	0.00676792	0.00121871	4.12799
ENSMUSG00000030069	Prok2	XY	Bound	CGI	chr6	99725893	99726892	99726392	2.40054e-07	5.39277e-08	6.38092
ENSMUSG00000030077	Chl1	XY	Unbound	no	chr6	103510087	103511086	103510586	1.75334e-05	3.57919e-06	16.6664
ENSMUSG00000030200	Bcl2l14	XY	Unbound	no	chr6	134395819	134396818	134396318	1.11654e-18	3.8912e-19	56.7722
ENSMUSG00000030206	Gsg1	XY	Unbound	no	chr6	135253852	135254851	135254351	3.18684e-07	7.07251e-08	36.2456
ENSMUSG00000030216	Wbp11	unbiased	Unbound	no	chr6	136827734	136828733	136828233	0.663155	0.100467	-0.355299
ENSMUSG00000030230	Plcz1	XY	Unbound	no	chr6	140040958	140041957	140041457	4.03811e-10	1.02526e-10	24.3914
ENSMUSG00000030301	Ccdc91	XY	Bound	CGI	chr6	147475329	147476328	147475828	5.36675e-14	1.56905e-14	22.4004
ENSMUSG00000030323	Ift122	unbiased	Unbound	no	chr6	115852971	115853970	115853470	0.116418	0.0191228	1.27589
ENSMUSG00000030344	Akap3	XY	Unbound	no	chr6	126852599	126853598	126853098	1.22348e-09	2.98641e-10	53.5256
ENSMUSG00000030345	Dyrk4	XY	Unbound	no	chr6	126921340	126922339	126921839	5.99785e-27	2.81198e-27	43.6713
ENSMUSG00000030385	2900092C05Rik	XY	Unbound	no	chr7	12512018	12513017	12512517	8.30554e-10	2.08278e-10	52.4318
ENSMUSG00000030463	4933421I07Rik	XY	Unbound	no	chr7	42447621	42448620	42448120	2.71605e-35	1.62708e-35	47.6963
ENSMUSG00000030491	Tdrd12	XY	Bound	CGI	chr7	35537246	35538245	35537745	2.81805e-114	1.05426e-113	74.0839
ENSMUSG00000030544	Mesp1	XY	Bound	CGI	chr7	79793289	79794288	79793788	1.08776e-34	6.37063e-35	39.4364
ENSMUSG00000030556	Lrrc28	XY	Unbound	CGI	chr7	67644769	67645768	67645268	0.020429	0.00356658	1.77087
ENSMUSG00000030617	Ccdc83	XY	Bound	no	chr7	90265278	90266277	90265777	3.72519e-09	8.96162e-10	14.3655
ENSMUSG00000030708	Dnajb13	XY	Unbound	no	chr7	100514461	100515460	100514960	3.17748e-70	4.69737e-70	59.0879
ENSMUSG00000030792	Dkkl1	XY	Unbound	no	chr7	45211648	45212647	45212147	3.17909e-22	1.27521e-22	14.8712
ENSMUSG00000030815	Phkg2	XY	Unbound	no	chr7	127572841	127573840	127573340	0.801635	0.119375	0.349206
ENSMUSG00000030851	Ldhc	XY	Unbound	no	chr7	46860704	46861703	46861203	2.02787e-36	1.25163e-36	57.4889
ENSMUSG00000030859	Fam24a	XY	Unbound	no	chr7	131333365	131334364	131333864	6.16932e-22	2.45318e-22	50.6211
ENSMUSG00000030887	Pdzd9	XY	Unbound	no	chr7	120669844	120670843	120670343	8.68474e-31	4.60123e-31	37.0076
ENSMUSG00000030889	Vwa3a	XY	Unbound	no	chr7	120738819	120739818	120739318	2.99406e-63	3.659e-63	72.3467
ENSMUSG00000030968	Pdilt	XY	Unbound	no	chr7	119522990	119523989	119523489	3.86469e-10	9.8259e-11	48.1571
ENSMUSG00000030994	D7Ertd443e	XY	Unbound	no	chr7	134385162	134386161	134385661	6.00608e-20	2.22873e-20	35.0691
ENSMUSG00000031027	Stk33	XY	Bound	CGI	chr7	109438582	109439581	109439081	3.24234e-29	1.6284e-29	16.3599
ENSMUSG00000031181	Ctag2	XY	Unbound	no	chrX	65047145	65048144	65047644	2.64444e-09	6.39526e-10	36.0795
ENSMUSG00000031233	Pgk2	XY	Unbound	no	chr17	40208141	40209140	40208640	2.59865e-13	7.397e-14	28.9673
ENSMUSG00000031325	4930519F16Rik	XY	Unbound	no	chrX	103311283	103312282	103311782	1.29847e-11	3.51591e-12	62.8939
ENSMUSG00000031330	Zcchc13	XY	Unbound	no	chrX	103630087	103631086	103630586	1.07374e-22	4.36432e-23	46.5136
ENSMUSG00000031397	Tktl1	unbiased	Unbound	no	chrX	74176760	74177759	74177259	3.45705e-24	1.49816e-24	45.7928
ENSMUSG00000031452	1700029H14Rik	XY	Unbound	no	chr8	13561962	13562961	13562461	8.12068e-61	9.42169e-61	58.1781
ENSMUSG00000031481	Tpte	XY	Unbound	no	chr8	22282942	22283941	22283441	9.77691e-42	6.81458e-42	56.9281
ENSMUSG00000031493	Ggn	XY	Unbound	no	chr7	29169711	29170710	29170210	0.530797	0.0814243	0.721649
ENSMUSG00000031509	1700016D06Rik	XY	Unbound	no	chr8	11700564	11701563	11701063	2.48274e-93	5.68899e-93	57.7609
ENSMUSG00000031518	Spata4	XY	Unbound	no	chr8	54600282	54601281	54600781	9.57354e-22	3.7741e-22	23.9356
ENSMUSG00000031552	Adam18	XY	Unbound	no	chr8	24674256	24675255	24674755	9.35133e-170	1.55838e-168	68.4441
ENSMUSG00000031553	Adam3	XY	Unbound	no	chr8	24725353	24726352	24725852	1.02553e-144	6.4825e-144	72.8866
ENSMUSG00000031554	Adam5	XY	Unbound	no	chr8	24823870	24824869	24824369	1.39598e-48	1.17927e-48	35.3685
ENSMUSG00000031576	Kcnu1	XY	Unbound	no	chr8	25849124	25850123	25849623	1.71322e-19	6.18219e-20	22.5976
ENSMUSG00000031637	Lrp2bp	XY	Unbound	no	chr8	45998804	45999803	45999303	6.27088e-30	3.21099e-30	23.6525
ENSMUSG00000031651	Triml1	XY	Unbound	no	chr8	43140987	43141986	43141486	6.57768e-23	2.68547e-23	35.2026
ENSMUSG00000031682	1700011L22Rik	XY	Unbound	no	chr8	79248071	79249070	79248570	1.07297e-68	1.54874e-68	46.0335
ENSMUSG00000031727	Pmfbp1	XY	Unbound	no	chr8	109493528	109494527	109494027	8.07772e-14	2.34668e-14	22.9821
ENSMUSG00000031787	Katnb1	unbiased	Unbound	CGI	chr8	95080687	95081686	95081186	0.311058	0.0493261	0.736335
ENSMUSG00000031809	1700018B08Rik	XY	Bound	no	chr8	121543821	121544820	121544320	5.92984e-65	7.60152e-65	45.911
ENSMUSG00000031847	1700030J22Rik	XY	Unbound	CGI	chr8	116978460	116979459	116978959	0.000106031	2.09448e-05	3.37826
ENSMUSG00000031849	Comp	XY	Unbound	CGI	chr8	70373059	70374058	70373558	3.46853e-26	1.58166e-26	14.7548
ENSMUSG00000031860	Pbx4	XY	Bound	CGI	chr8	69831992	69832991	69832491	2.89205e-07	6.44168e-08	8.91811
ENSMUSG00000031893	Tsnaxip1	XY	Unbound	no	chr8	105827232	105828231	105827731	0.0011823	0.000221607	2.36817
ENSMUSG00000031898	Dpep3	XY	Unbound	CGI	chr8	105978930	105979929	105979429	2.22108e-80	4.11265e-80	30.1595
ENSMUSG00000031927	1700012B09Rik	XY	Unbound	no	chr9	14770531	14771530	14771030	2.3659e-33	1.33858e-33	42.2417
ENSMUSG00000031991	Spata19	XY	Unbound	no	chr9	27396301	27397300	27396800	1.67096e-15	5.14804e-16	38.1928
ENSMUSG00000032010	Usp2	XY	Bound	CGI	chr9	44066522	44067521	44067021	0.000299562	5.80482e-05	4.60044
ENSMUSG00000032021	Crtam	XY	Unbound	no	chr9	41004129	41005128	41004628	4.80467e-12	1.31457e-12	42.4727
ENSMUSG00000032056	Btg4	unbiased	Unbound	no	chr9	51060402	51061401	51060901	5.74877e-06	1.20575e-06	23.2312
ENSMUSG00000032065	Tex12	unbiased	Bound	CGI	chr9	50560826	50561825	50561325	5.24408e-162	5.3406e-161	62.5557
ENSMUSG00000032110	Acrv1	XY	Unbound	no	chr9	36692721	36693720	36693220	0.00375585	0.000686437	39.5604
ENSMUSG00000032274	Cyp19a1	XX	Unbound	no	chr9	54267611	54268610	54268110	3.07448e-32	1.69247e-32	39.1134
ENSMUSG00000032285	Dnaja4	unbiased	Bound	CGI	chr9	54698374	54699373	54698873	2.19414e-23	9.18299e-24	27.2811
ENSMUSG00000032396	Dis3l	XY	Bound	CGI	chr9	64340789	64341788	64341288	5.31958e-17	1.7602e-17	14.4413
ENSMUSG00000032451	Trim42	XY	Unbound	no	chr9	97369459	97370458	97369958	3.30677e-28	1.5923e-28	41.0992
ENSMUSG00000032489	Kif9	XY	Unbound	no	chr9	110476459	110477458	110476958	0.0013238	0.000247117	2.89992
ENSMUSG00000032493	Prss44	XY	Unbound	no	chr9	110813495	110814494	110813994	9.86239e-29	4.84693e-29	57.7549
ENSMUSG00000032497	Lrrfip2	unbiased	Bound	CGI	chr9	111117093	111118092	111117592	2.28858e-29	1.15572e-29	19.5173
ENSMUSG00000032512	Wdr48	unbiased	Unbound	CGI	chr9	119894379	119895378	119894878	8.22599e-10	2.06713e-10	11.7597
ENSMUSG00000032514	Ttc21a	XY	Bound	CGI	chr9	119937107	119938106	119937606	0.0409861	0.00697612	3.03641
ENSMUSG00000032530	Lyzl4	XY	Bound	no	chr9	121641597	121642596	121642096	0.000331727	6.40103e-05	4.93675
ENSMUSG00000032534	Cep63	XY	Bound	CGI	chr9	102626035	102627034	102626534	0.922594	0.135516	-0.14997
ENSMUSG00000032567	Aste1	XY	Unbound	no	chr9	105394893	105395892	105395392	0.990326	0.144768	-0.01167
ENSMUSG00000032595	Cdhr4	unbiased	Unbound	no	chr9	107991998	107992997	107992497	1.05865e-33	6.08351e-34	63.3123
ENSMUSG00000032611	1700102P08Rik	XY	Unbound	no	chr9	108392306	108393305	108392805	6.65013e-158	5.80503e-157	66.6015
ENSMUSG00000032671	A930018P22Rik	XY	Unbound	CGI	chr2	104122270	104123269	104122769	0.0342153	0.00585631	3.00871
ENSMUSG00000032680	6820408C15Rik	XY	Unbound	no	chr2	152415088	152416087	152415587	0.536661	0.0821177	3.2219
ENSMUSG00000032818	Loxhd1	XY	Unbound	no	chr18	77281459	77282458	77281958	3.51975e-63	4.24485e-63	53.5292
ENSMUSG00000032852	Rspo4	XY	Unbound	CGI	chr2	151842428	151843427	151842927	2.0623e-10	5.33964e-11	18.7478
ENSMUSG00000032869	Psmf1	XY	Unbound	CGI	chr2	151743687	151744686	151744186	8.58116e-17	2.81403e-17	43.4573
ENSMUSG00000032892	Rangrf	XY	Unbound	no	chr11	68974686	68975685	68975185	4.05608e-65	5.24116e-65	74.6867
ENSMUSG00000032894	1700031F05Rik	XY	Unbound	no	chrX	102867472	102868471	102867971	0.0209537	0.00364776	23.8636
ENSMUSG00000032921	Odf4	XY	Unbound	no	chr11	68926582	68927581	68927081	3.78741e-23	1.56018e-23	53.602
ENSMUSG00000032948	Lipi	XX	Unbound	no	chr16	75585562	75586561	75586061	3.56619e-16	1.14288e-16	50.5433
ENSMUSG00000033255	Gm5134	XY	Unbound	no	chr10	75954015	75955014	75954514	1.52129e-134	7.74647e-134	58.7862
ENSMUSG00000033276	Stk36	XY	Unbound	CGI	chr1	74600946	74601945	74601445	4.94884e-09	1.18432e-09	7.67456
ENSMUSG00000033343	Magea4	unbiased	Unbound	no	chrX	72221518	72222517	72222017	0.00015116	2.96359e-05	49.5385
ENSMUSG00000033368	Trim69	XY	Unbound	no	chr2	122160201	122161200	122160700	1.58577e-20	5.95682e-21	57.0128
ENSMUSG00000033409	Syce1l	XY	Unbound	no	chr8	113642714	113643713	113643213	1.7144e-70	2.576e-70	49.5211
ENSMUSG00000033486	Catsper2	XY	Unbound	no	chr2	121413293	121414292	121413792	0.508875	0.0781268	0.566667
ENSMUSG00000033701	Acbd6	unbiased	Unbound	CGI	chr1	155557621	155558620	155558120	1.05194e-18	3.68005e-19	19.5272
ENSMUSG00000033739	Fkbpl	unbiased	Unbound	no	chr17	34644265	34645264	34644764	5.62418e-08	1.29358e-08	13.1003
ENSMUSG00000033760	Rbm4b	unbiased	Unbound	CGI	chr19	4755998	4756997	4756497	0.0413455	0.00703077	1.7311
ENSMUSG00000033794	Lpcat2b	XY	Unbound	no	chr5	107431050	107432049	107431549	3.36654e-31	1.81509e-31	47.1343
ENSMUSG00000033837	Foxh1	unbiased	Unbound	no	chr15	76669449	76670448	76669948	0.000793836	0.000150642	9.81095
ENSMUSG00000033949	Trim36	XY	Unbound	CGI	chr18	46212108	46213107	46212607	0.0275198	0.00474575	4.36117
ENSMUSG00000033983	Coil	XY	Unbound	CGI	chr11	88969753	88970752	88970252	5.97998e-09	1.4255e-09	67.6548
ENSMUSG00000034063	4930590J08Rik	XY	Unbound	no	chr6	91902310	91903309	91902809	9.77409e-16	3.05233e-16	36.983
ENSMUSG00000034151	Zbbx	XY	Unbound	no	chr3	75164535	75165534	75165034	1.41671e-20	5.34366e-21	30.6045
ENSMUSG00000034212	Ankmy1	XY	Unbound	no	chr1	92902407	92903406	92902906	3.16587e-17	1.06096e-17	17.257
ENSMUSG00000034239	Gm884	XY	Unbound	no	chr11	103620641	103621640	103621140	2.27449e-27	1.07737e-27	39.3107
ENSMUSG00000034391	Fbxo15	unbiased	Unbound	CGI	chr18	84934283	84935282	84934782	8.57877e-35	5.07291e-35	48.3013
ENSMUSG00000034401	Spata6	XY	Unbound	CGI	chr4	111719485	111720484	111719984	2.03503e-13	5.87477e-14	21.524
ENSMUSG00000034552	Zswim2	XY	Unbound	no	chr2	83940729	83941728	83941228	1.6713e-11	4.50547e-12	22.3344
ENSMUSG00000034623	Prss55	XY	Unbound	no	chr14	64089663	64090662	64090162	1.52519e-11	4.11765e-12	50.2241
ENSMUSG00000034683	Ppp1r1c	XY	Unbound	no	chr2	79707281	79708280	79707780	2.78445e-33	1.57054e-33	49.825
ENSMUSG00000034731	Dgkh	unbiased	Bound	CGI	chr14	78732277	78733276	78732776	0.258466	0.0412719	1.08586
ENSMUSG00000034813	Grip1	XY	Bound	CGI	chr10	119453331	119454330	119453830	0.132204	0.0215996	-1.90476
ENSMUSG00000035032	Nek11	unbiased	Bound	CGI	chr9	105395025	105396024	105395524	0.902662	0.133103	0.120761
ENSMUSG00000035202	Lars2	unbiased	Unbound	CGI	chr9	123366428	123367427	123366927	0.0103532	0.00184978	3.59401
ENSMUSG00000035211	Xrra1	XY	Bound	CGI	chr7	99858617	99859616	99859116	0.0262587	0.00453255	1.82865
ENSMUSG00000035270	Impg2	XY	Unbound	no	chr16	56203814	56204813	56204313	1.18684e-19	4.3082e-20	41.5254
ENSMUSG00000035295	Wdr38	XY	Bound	no	chr2	38996977	38997976	38997476	2.5059e-54	2.49655e-54	49.6463
ENSMUSG00000035298	Klhl35	unbiased	Bound	CGI	chr7	99465505	99466504	99466004	6.4345e-21	2.45224e-21	62.4242
ENSMUSG00000035420	Fam170a	XY	Unbound	no	chr18	50277870	50278869	50278369	3.3876e-37	2.12668e-37	39.3506
ENSMUSG00000035435	Abca17	XY	Unbound	no	chr17	24350569	24351568	24351068	4.90275e-09	1.17482e-09	21.1818
ENSMUSG00000035522	Tsga8	XY	Unbound	no	chrX	83487425	83488424	83487924	1.08746e-19	3.96315e-20	49.1046
ENSMUSG00000035578	Iqcg	XY	Unbound	no	chr16	33055719	33056718	33056218	7.80506e-07	1.7033e-07	9.85472
ENSMUSG00000035580	Kcnh8	XY	Unbound	no	chr17	52602210	52603209	52602709	0.089451	0.014826	3.38746
ENSMUSG00000035582	Gdpd4	XY	Unbound	no	chr7	97919456	97920455	97919955	7.36484e-146	4.82169e-145	72.4654
ENSMUSG00000035594	Chrna5	XY	Unbound	CGI	chr9	54980381	54981380	54980880	3.3902e-30	1.7457e-30	42.4683
ENSMUSG00000035651	4930480E11Rik	XY	Unbound	no	chrX	78369144	78370143	78369643	0.0431744	0.00733497	31.3397
ENSMUSG00000035696	Rnf38	unbiased	Unbound	CGI	chr4	44233290	44234289	44233789	0.609051	0.0925763	-0.603075
ENSMUSG00000035785	Cmtm2b	XY	Unbound	no	chr8	104321731	104322730	104322230	2.16848e-67	2.90153e-67	39.72
ENSMUSG00000035831	Krt25	XY	Unbound	no	chr11	99322452	99323451	99322951	2.01209e-49	1.74807e-49	34.3193
ENSMUSG00000035890	Rnf126	unbiased	Unbound	CGI	chr10	79766453	79767452	79766952	0.991448	0.144817	0.0113666
ENSMUSG00000036013	Fam122c	XY	Unbound	no	chrX	53272925	53273924	53273424	1.76298e-05	3.59485e-06	42.8571
ENSMUSG00000036168	Ccdc38	XY	Unbound	no	chr10	93540133	93541132	93540632	7.87895e-53	7.36896e-53	66.8007
ENSMUSG00000036244	Tbc1d21	XY	Unbound	no	chr9	58369956	58370955	58370455	6.92616e-17	2.27946e-17	58.9262
ENSMUSG00000036251	Trpm8	XY	Bound	CGI	chr1	88277162	88278161	88277661	1.52646e-21	5.96633e-22	12.1411
ENSMUSG00000036398	Ppp1r11	XY	Unbound	no	chr17	36951242	36952241	36951741	0.00111454	0.000209334	7.36701
ENSMUSG00000036401	Glt6d1	XY	Unbound	no	chr2	25815349	25816348	25815848	7.4106e-19	2.61242e-19	62.02
ENSMUSG00000036411	9530077C05Rik	XY	Unbound	CGI	chr9	22411014	22412013	22411513	0.0528535	0.00893796	1.93206
ENSMUSG00000036432	Siah2	XY	Unbound	CGI	chr3	58691901	58692900	58692400	0.00105828	0.000199175	3.6121
ENSMUSG00000036463	4930544G11Rik	XY	Unbound	no	chr6	65952110	65953109	65952609	1.53031e-12	4.25685e-13	16.1807
ENSMUSG00000036555	Iqce	unbiased	Unbound	CGI	chr5	140701879	140702878	140702378	1.991e-17	6.74633e-18	13.772
ENSMUSG00000036598	Ccdc113	XY	Unbound	no	chr8	95533586	95534585	95534085	6.01218e-55	6.12285e-55	20.3737
ENSMUSG00000036602	Alx1	XY	Bound	CGI	chr10	103029716	103030715	103030215	0.142082	0.0231927	3.0266
ENSMUSG00000036743	Psma8	XY	Unbound	no	chr18	14705652	14706651	14706151	7.77554e-88	1.58373e-87	49.178
ENSMUSG00000036744	Olfr701	XY	Unbound	no	chr7	106813630	106814629	106814129	1.76866e-05	3.60244e-06	32.906
ENSMUSG00000036872	Abcc12	XY	Unbound	no	chr8	86580187	86581186	86580686	1.84017e-16	5.95985e-17	37.1143
ENSMUSG00000036928	Stag3	unbiased	Bound	CGI	chr5	138279741	138280740	138280240	0.00502212	0.000913315	2.64097
ENSMUSG00000036964	Trim17	XY	Unbound	no	chr11	58954186	58955185	58954685	0.621409	0.0943764	-0.392657
ENSMUSG00000037012	Hk1	XY	Unbound	no	chr10	62379409	62380408	62379908	2.4884e-20	9.27149e-21	51.4925
ENSMUSG00000037020	Wdr62	XY	Bound	no	chr7	30279920	30280919	30280419	0.953553	0.139872	-0.0414892
ENSMUSG00000037062	Sh3glb1	unbiased	Unbound	CGI	chr3	144719836	144720835	144720335	0.0160705	0.00283535	5.31944
ENSMUSG00000037101	Ttc29	XY	Unbound	no	chr8	78212798	78213797	78213297	1.73353e-23	7.32208e-24	24.7018
ENSMUSG00000037108	Zcwpw1	unbiased	Unbound	no	chr5	137787299	137788298	137787798	3.42719e-17	1.14435e-17	13.277
ENSMUSG00000037171	Nodal	unbiased	Unbound	CGI	chr10	61417473	61418472	61417972	1.95065e-07	4.39287e-08	9.30334
ENSMUSG00000037196	Pacrg	XY	Unbound	no	chr17	10839812	10840811	10840311	0.0543287	0.0091705	2.75001
ENSMUSG00000037247	Pldi	XY	Unbound	no	chr10	60937633	60938632	60938132	5.455e-09	1.30267e-09	22.9141
ENSMUSG00000037278	Tmem97	XY	Bound	CGI	chr11	78550278	78551277	78550777	0.378112	0.0590399	0.773095
ENSMUSG00000037279	Ovol2	XY	Unbound	CGI	chr2	144331647	144332646	144332146	0.0166302	0.00292111	3.96609
ENSMUSG00000037307	Banf2	XY	Unbound	no	chr2	144032560	144033559	144033059	1.60164e-21	6.24685e-22	35.3482
ENSMUSG00000037363	Letm2	XY	Bound	CGI	chr8	25597083	25598082	25597582	0.000607741	0.000115687	2.68443
ENSMUSG00000037418	Best1	XY	Unbound	no	chr19	10001134	10002133	10001633	2.20521e-13	6.32619e-14	35.477
ENSMUSG00000037437	Adam32	XY	Unbound	no	chr8	24948305	24949304	24948804	3.44732e-60	3.97446e-60	34.9971
ENSMUSG00000037529	Prss40	XY	Unbound	no	chr1	34560444	34561443	34560943	1.95813e-47	1.60964e-47	68.1001
ENSMUSG00000037578	Pkd2l1	XY	Unbound	no	chr19	44191943	44192942	44192442	2.02101e-12	5.59634e-13	47.9547
ENSMUSG00000037621	Atoh8	XY	Unbound	CGI	chr6	72235078	72236077	72235577	0.727489	0.10922	0.363761
ENSMUSG00000037622	Wdtc1	unbiased	Unbound	CGI	chr4	133352982	133353981	133353481	4.50936e-147	3.06157e-146	80.2182
ENSMUSG00000037627	Rgs22	XY	Unbound	CGI	chr15	36139901	36140900	36140400	3.35869e-10	8.57509e-11	14.6517
ENSMUSG00000037628	Cdkn3	XY	Unbound	CGI	chr14	46760042	46761041	46760541	0.734644	0.110157	-0.329788
ENSMUSG00000037683	Armc3	XY	Unbound	no	chr2	19198803	19199802	19199302	5.74422e-34	3.32174e-34	28.6786
ENSMUSG00000037708	Spag6	XY	Unbound	CGI	chr2	18693533	18694532	18694032	0.0383131	0.00652723	2.68764
ENSMUSG00000037716	Ccdc33	unbiased	Unbound	no	chr9	58118324	58119323	58118823	1.01494e-21	3.99253e-22	71.831
ENSMUSG00000037752	Xkr8	XY	Unbound	no	chr4	132732047	132733046	132732546	6.44241e-26	2.88748e-26	26.086
ENSMUSG00000037801	Iqch	XY	Unbound	no	chr9	63601994	63602993	63602493	2.56986e-07	5.75904e-08	6.47306
ENSMUSG00000037885	Stk35	unbiased	Bound	CGI	chr2	129800018	129801017	129800517	0.472724	0.0728819	0.582647
ENSMUSG00000037910	1700018B24Rik	XY	Unbound	no	chr3	48608603	48609602	48609102	3.33345e-93	7.54402e-93	50.269
ENSMUSG00000037971	1110032A03Rik	XY	Unbound	no	chr9	50775021	50776020	50775520	8.96833e-05	1.78503e-05	5.65185
ENSMUSG00000037979	Ccdc92	XY	Unbound	CGI	chr5	124861925	124862924	124862424	0.774238	0.115765	0.609524
ENSMUSG00000038015	Prm2	XY	Unbound	no	chr16	10795635	10796634	10796134	2.80089e-26	1.28682e-26	40.5896
ENSMUSG00000038042	Ptpdc1	XY	Bound	CGI	chr13	48625165	48626164	48625664	0.00814579	0.00146395	2.79046
ENSMUSG00000038044	Cct8l1	XY	Unbound	no	chr5	25515568	25516567	25516067	4.83142e-44	3.57122e-44	52.0197
ENSMUSG00000038057	Dbil5	XY	Bound	CGI	chr11	76217109	76218108	76217608	0.805772	0.119893	0.253444
ENSMUSG00000038165	1700022A21Rik	XY	Unbound	no	chr5	24644954	24645953	24645453	1.30958e-13	3.79247e-14	38.0455
ENSMUSG00000038180	Spag4	XY	Unbound	CGI	chr2	156064676	156065675	156065175	2.7449e-10	7.05718e-11	10.3654
ENSMUSG00000038246	Fam50b	XY	Unbound	no	chr13	34734351	34735350	34734850	6.28843e-26	2.82537e-26	46.1098
ENSMUSG00000038300	Pth2	unbiased	Unbound	CGI	chr7	45180496	45181495	45180995	2.63465e-07	5.89702e-08	26.2769
ENSMUSG00000038347	Tcte2	XY	Bound	no	chr17	13761326	13762325	13761825	2.47742e-14	7.30133e-15	9.81072
ENSMUSG00000038408	1700018A04Rik	XY	Unbound	no	chr13	31625293	31626292	31625792	0.353982	0.0555561	-1.0782
ENSMUSG00000038498	Catsper1	XY	Unbound	no	chr19	5335242	5336241	5335741	3.98812e-24	1.72017e-24	42.1108
ENSMUSG00000038523	1700003F12Rik	XY	Unbound	no	chr2	154546586	154547585	154547085	4.30375e-27	2.03333e-27	32.6765
ENSMUSG00000038564	Ift172	XY	Unbound	CGI	chr5	31290617	31291616	31291116	3.33763e-08	7.73491e-09	5.01441
ENSMUSG00000038637	Lrrc56	XY	Unbound	no	chr7	141193658	141194657	141194157	0.751253	0.112512	0.21943
ENSMUSG00000038691	Mbd3l1	XY	Unbound	no	chr9	18477860	18478859	18478359	0.0236746	0.00410196	28.877
ENSMUSG00000038709	Txndc8	XY	Unbound	no	chr4	58008625	58009624	58009124	2.6085e-12	7.19057e-13	25.7275
ENSMUSG00000038770	Kpna7	unbiased	Unbound	CGI	chr5	145083531	145084530	145084030	0.00251858	0.000465413	4.38147
ENSMUSG00000038782	1700028J19Rik	XY	Unbound	no	chr7	44246196	44247195	44246695	0.0287463	0.00494332	1.79416
ENSMUSG00000038925	E330034G19Rik	unbiased	Unbound	no	chr14	24292715	24293714	24293214	1.70113e-14	5.04594e-15	40.8224
ENSMUSG00000038932	Tcfl5	XY	Unbound	CGI	chr2	180642209	180643208	180642708	0.210198	0.0338893	-2.03141
ENSMUSG00000038936	Sccpdh	XY	Unbound	CGI	chr1	179667711	179668710	179668210	0.67473	0.102052	0.329013
ENSMUSG00000038973	Cldnd2	XY	Unbound	no	chr7	43440283	43441282	43440782	1.98464e-25	8.76651e-26	47.7805
ENSMUSG00000038997	Asb17	XY	Unbound	no	chr3	153843710	153844709	153844209	1.028e-57	1.1217e-57	47.9256
ENSMUSG00000039021	Ttc16	XY	Unbound	no	chr2	32775134	32776133	32775633	0.354898	0.0556523	-0.874864
ENSMUSG00000039032	Tsga13	XY	Unbound	no	chr6	30915074	30916073	30915573	6.22969e-16	1.96217e-16	43.4789
ENSMUSG00000039099	Wdr93	XY	Unbound	no	chr7	79742664	79743663	79743163	7.52089e-05	1.50347e-05	7.19147
ENSMUSG00000039110	Mycbpap	XY	Unbound	CGI	chr11	94521243	94522242	94521742	1.46076e-28	7.1407e-29	20.7355
ENSMUSG00000039174	1700003H04Rik	XY	Unbound	no	chr3	124580602	124581601	124581101	3.87651e-09	9.31343e-10	39.5085
ENSMUSG00000039179	Tekt5	XY	Unbound	CGI	chr16	10394991	10395990	10395490	9.15977e-37	5.69189e-37	33.9953
ENSMUSG00000039198	Ptchd3	XY	Bound	CGI	chr11	121829748	121830747	121830247	1.39372e-74	2.32261e-74	38.7302
ENSMUSG00000039200	Atf7ip2	unbiased	Unbound	CGI	chr16	10192213	10193212	10192712	2.5068e-23	1.04439e-23	22.5829
ENSMUSG00000039209	Rpl39l	XY	Unbound	no	chr16	10169727	10170726	10170226	1.82781e-82	3.49022e-82	59.012
ENSMUSG00000039224	D1Pas1	XY	Bound	CGI	chr1	186966917	186967916	186967416	3.1027e-227	1.42192e-225	70.1819
ENSMUSG00000039329	Tex19.1	unbiased	Bound	no	chr11	121145644	121146643	121146143	1.33883e-129	6.45855e-129	67.9718
ENSMUSG00000039335	Spata16	XY	Unbound	no	chr3	26637121	26638120	26637620	6.02098e-32	3.2947e-32	46.2901
ENSMUSG00000039342	Ankar	XY	Unbound	no	chr1	72700080	72701079	72700579	1.8845e-51	1.71016e-51	51.1145
ENSMUSG00000039391	Ccdc81	XY	Unbound	no	chr7	89903130	89904129	89903629	3.96673e-94	9.44355e-94	77.9831
ENSMUSG00000039492	Ccdc27	XY	Unbound	no	chr4	154042178	154043177	154042677	8.97931e-56	9.45991e-56	46.1596
ENSMUSG00000039540	4921524L21Rik	XY	Unbound	no	chr18	6603130	6604129	6603629	5.78862e-11	1.53343e-11	50.7748
ENSMUSG00000039555	Cylc2	XY	Unbound	no	chr4	51216179	51217178	51216678	9.54269e-05	1.89172e-05	36.6522
ENSMUSG00000039608	Olfr303	XY	Unbound	no	chr7	86397290	86398289	86397789	1.06527e-06	2.30553e-07	42.8241
ENSMUSG00000039720	Got1l1	XY	Bound	no	chr8	27223329	27224328	27223828	1.01925e-74	1.71415e-74	52.5522
ENSMUSG00000039782	Cpeb2	XY	Bound	CGI	chr5	43232671	43233670	43233170	0.315865	0.0500018	0.830523
ENSMUSG00000039851	4932438H23Rik	XY	Unbound	no	chr16	91094623	91095622	91095122	3.05769e-72	4.83203e-72	51.3686
ENSMUSG00000039963	Ccdc40	XY	Bound	no	chr11	119228073	119229072	119228572	0.953776	0.139872	-0.0704861
ENSMUSG00000040140	Tdrd6	XY	Bound	CGI	chr17	43629800	43630799	43630299	5.64385e-46	4.42133e-46	30.2935
ENSMUSG00000040163	1700034J05Rik	XY	Unbound	no	chr6	146953923	146954922	146954422	0.00542447	0.000983557	34.9091
ENSMUSG00000040231	Syngr4	XY	Unbound	no	chr7	45896215	45897214	45896714	2.37362e-08	5.55703e-09	9.54481
ENSMUSG00000040298	Btbd16	XY	Unbound	no	chr7	130773570	130774569	130774069	5.47465e-47	4.40164e-47	55.2347
ENSMUSG00000040312	Cchcr1	XY	Unbound	no	chr17	35516601	35517600	35517100	0.588169	0.0896252	-0.604301
ENSMUSG00000040364	Sec1	unbiased	Bound	CGI	chr7	45693903	45694902	45694402	1.02282e-186	2.34372e-185	56.2505
ENSMUSG00000040485	Lrrc52	XY	Unbound	no	chr1	167466281	167467280	167466780	1.51606e-46	1.20832e-46	54.7493
ENSMUSG00000040489	Sox30	XY	Bound	CGI	chr11	45979811	45980810	45980310	3.0848e-24	1.34001e-24	18.9862
ENSMUSG00000040541	Tmem225	XY	Unbound	no	chr9	40147623	40148622	40148122	0.0766031	0.0127542	16.1111
ENSMUSG00000040594	Ranbp17	XY	Unbound	CGI	chr11	33513247	33514246	33513746	3.13907e-22	1.26191e-22	22.3546
ENSMUSG00000040629	Mael	XY	Bound	CGI	chr1	166238248	166239247	166238747	3.33923e-25	1.47146e-25	34.5609
ENSMUSG00000040649	Rimklb	unbiased	Unbound	no	chr6	122498262	122499261	122498761	1.309e-40	8.98714e-41	60.5579
ENSMUSG00000040726	Hesx1	XY	Unbound	no	chr14	26993917	26994916	26994416	8.25094e-143	4.87905e-142	68.216
ENSMUSG00000040812	Agbl2	XY	Unbound	CGI	chr2	90782228	90783227	90782727	0.0152875	0.00269981	7.2641
ENSMUSG00000040829	Zmynd15	XY	Unbound	CGI	chr11	70458934	70459933	70459433	8.40844e-22	3.32911e-22	19.0247
ENSMUSG00000040866	Rsph6a	XY	Unbound	no	chr7	19054191	19055190	19054690	8.25791e-44	6.05513e-44	36.1223
ENSMUSG00000040875	Osbpl10	XY	Unbound	CGI	chr9	114978070	114979069	114978569	0.292941	0.0465337	-1.53335
ENSMUSG00000040919	4930505A04Rik	XY	Unbound	no	chr11	30471328	30472327	30471827	7.94629e-11	2.09591e-11	26.8561
ENSMUSG00000040936	Ulk4	unbiased	Unbound	CGI	chr9	121276698	121277697	121277197	3.68681e-07	8.13287e-08	5.47848
ENSMUSG00000040985	Sun3	XY	Unbound	no	chr11	9048492	9049491	9048991	2.73539e-09	6.60649e-10	7.98548
ENSMUSG00000041009	Iqcf4	XY	Unbound	no	chr9	106570497	106571496	106570996	1.5338e-18	5.3352e-19	39.7391
ENSMUSG00000041068	4930596D02Rik	XY	Unbound	no	chr14	35811479	35812478	35811978	5.70808e-14	1.66619e-14	42.2406
ENSMUSG00000041161	Otud3	unbiased	Unbound	CGI	chr4	138913446	138914445	138913945	4.20361e-47	3.40963e-47	24.5594
ENSMUSG00000041165	Spem1	XY	Unbound	no	chr11	69821681	69822680	69822180	6.13984e-25	2.69262e-25	37.6362
ENSMUSG00000041255	Tmco5b	XY	Unbound	no	chr2	113285233	113286232	113285732	0.000579044	0.000110454	23.3022
ENSMUSG00000041343	Ankrd42	XY	Unbound	CGI	chr7	92636643	92637642	92637142	0.380196	0.0593149	0.774289
ENSMUSG00000041359	Tcl1	unbiased	Bound	no	chr12	105222294	105223293	105222793	1.52247e-169	2.32575e-168	85.6756
ENSMUSG00000041399	1700013G24Rik	XY	Unbound	no	chr4	137452785	137453784	137453284	1.35341e-47	1.12261e-47	59.7372
ENSMUSG00000041540	Sox5	unbiased	Unbound	CGI	chr6	144781478	144782477	144781977	1.70274e-06	3.64643e-07	19.1939
ENSMUSG00000041566	Tssk1	XY	Unbound	no	chr16	17893724	17894723	17894223	2.88644e-49	2.48414e-49	40.759
ENSMUSG00000041617	Ccdc74a	XY	Unbound	no	chr16	17645971	17646970	17646470	7.54069e-08	1.73005e-08	5.60538
ENSMUSG00000041623	D11Wsu47e	XY	Unbound	CGI	chr11	113683913	113684912	113684412	0.143228	0.0233591	-1.03978
ENSMUSG00000041673	Lrrc18	XY	Unbound	no	chr14	32990883	32991882	32991382	2.13184e-13	6.12531e-14	32.2841
ENSMUSG00000041679	Lrrc29	XY	Unbound	CGI	chr8	105325779	105326778	105326278	0.709418	0.10677	0.223643
ENSMUSG00000041703	Zic5	XY	Bound	CGI	chr14	122465178	122466177	122465677	0.0238689	0.0041317	3.04966
ENSMUSG00000041722	Khdc1c	unbiased	Unbound	no	chr1	21367832	21368831	21368331	6.21043e-06	1.2996e-06	31.1765
ENSMUSG00000041791	Capza3	XY	Unbound	no	chr6	140040753	140041752	140041252	1.52113e-07	3.44676e-08	27.341
ENSMUSG00000041805	Pramel1	unbiased	Bound	CGI	chr4	143393929	143394928	143394428	3.52304e-94	8.49762e-94	58.1468
ENSMUSG00000041809	Efhc1	XY	Unbound	CGI	chr1	20951127	20952126	20951626	9.42471e-11	2.47164e-11	17.3401
ENSMUSG00000042184	1700069L16Rik	XY	Unbound	no	chr5	113724273	113725272	113724772	1.94916e-19	7.00602e-20	28.2121
ENSMUSG00000042189	Tekt3	XY	Unbound	no	chr11	63061155	63062154	63061654	9.4209e-11	2.47164e-11	22.268
ENSMUSG00000042197	Zfp451	unbiased	Bound	CGI	chr1	33814096	33815095	33814595	0.896163	0.132269	-0.149767
ENSMUSG00000042200	Cdrt4	XY	Unbound	no	chr11	62950694	62951693	62951193	3.63043e-21	1.39812e-21	43.9476
ENSMUSG00000042293	Gm5617	XY	Bound	CGI	chr9	48494943	48495942	48495442	0.0174461	0.00305745	1.78352
ENSMUSG00000042320	Prox2	XY	Unbound	no	chr12	85110260	85111259	85110759	0.000196136	3.829e-05	3.65985
ENSMUSG00000042360	4930433N12Rik	XY	Bound	CGI	chr9	3199300	3200299	3199799	2.53205e-07	5.68126e-08	12.6238
ENSMUSG00000042554	Zp3r	XY	Unbound	no	chr1	130629122	130630121	130629621	0.00265231	0.000489139	24.1379
ENSMUSG00000042616	Oscp1	XY	Unbound	CGI	chr4	126058066	126059065	126058565	0.720974	0.108331	0.249552
ENSMUSG00000042628	Zfyve1	unbiased	Unbound	CGI	chr12	83596723	83597722	83597222	0.00595077	0.00107473	3.47043
ENSMUSG00000042672	Dcst1	XY	Unbound	no	chr3	89364754	89365753	89365253	3.39506e-139	1.88594e-138	76.2689
ENSMUSG00000042678	Myo15	XY	Unbound	no	chr11	60468840	60469839	60469339	2.2297e-26	1.02697e-26	52.0606
ENSMUSG00000042707	Dnali1	XY	Unbound	no	chr4	125065204	125066203	125065703	5.45758e-09	1.30267e-09	13.7512
ENSMUSG00000043036	Ccdc63	XY	Unbound	no	chr5	122140324	122141323	122140823	4.17856e-05	8.42668e-06	22.503
ENSMUSG00000043050	Tnp2	XY	Unbound	no	chr16	10788161	10789160	10788660	5.08153e-37	3.17922e-37	51.9053
ENSMUSG00000043060	Fscb	XY	Unbound	no	chr12	64474191	64475190	64474690	0.0598768	0.0100607	19.8142
ENSMUSG00000043319	Cox8c	XY	Unbound	no	chr12	102898817	102899816	102899316	4.64818e-97	1.27175e-96	60.1125
ENSMUSG00000043410	Hfm1	unbiased	Bound	CGI	chr5	106925822	106926821	106926321	0.000366298	7.05328e-05	36.5926
ENSMUSG00000043445	Pgp	XY	Unbound	no	chr17	24469893	24470892	24470392	0.790292	0.118069	0.184635
ENSMUSG00000043468	Adam30	XY	Unbound	no	chr3	98160131	98161130	98160630	2.41953e-63	2.97672e-63	55.4025
ENSMUSG00000043535	Setx	XY	Unbound	CGI	chr2	29123682	29124681	29124181	5.47731e-26	2.47306e-26	39.8189
ENSMUSG00000043541	Casc1	XY	Unbound	CGI	chr6	145210506	145211505	145211005	0.000664098	0.000126284	5.98901
ENSMUSG00000043583	4930470P17Rik	XY	Unbound	no	chr2	170601518	170602517	170602017	3.1942e-68	4.4359e-68	53.9206
ENSMUSG00000043621	Ubxn10	XY	Unbound	no	chr4	138736668	138737667	138737167	2.3971e-20	8.94949e-21	41.3877
ENSMUSG00000043629	1700019D03Rik	XY	Bound	CGI	chr1	53019680	53020679	53020179	1.91193e-32	1.05886e-32	57.0729
ENSMUSG00000043648	Pld6	XY	Bound	CGI	chr11	59787146	59788145	59787645	3.58138e-13	1.01471e-13	11.8689
ENSMUSG00000043773	1700048O20Rik	unbiased	Bound	no	chr9	121936724	121937723	121937223	1.5735e-26	7.2839e-27	62.2537
ENSMUSG00000043913	Ccdc60	XY	Unbound	no	chr5	116288486	116289485	116288985	1.58903e-95	3.93635e-95	52.5357
ENSMUSG00000043945	Adam6a	XY	Unbound	no	chr12	113543409	113544408	113543908	3.92126e-16	1.25012e-16	42.3008
ENSMUSG00000044042	Fmn1	XY	Unbound	CGI	chr2	113327237	113328236	113327736	0.050959	0.00862553	2.40436
ENSMUSG00000044056	Efcab9	XY	Unbound	no	chr11	32531582	32532581	32532081	1.25742e-08	2.97037e-09	11.4323
ENSMUSG00000044083	Efcab8	XY	Bound	no	chr2	153779432	153780431	153779931	1.73126e-15	5.32487e-16	45.2475
ENSMUSG00000044122	Proca1	XY	Unbound	no	chr11	78192893	78193892	78193392	1.12897e-15	3.51368e-16	47.7525
ENSMUSG00000044186	Nkx2-6	XY	Unbound	no	chr14	69171303	69172302	69171802	4.09757e-40	2.78199e-40	41.239
ENSMUSG00000044276	4933427E11Rik	XY	Unbound	no	chr15	74708662	74709661	74709161	0.380807	0.0593597	0.74265
ENSMUSG00000044303	Cdkn2a	unbiased	Bound	CGI	chr4	89294154	89295153	89294653	0.084326	0.0140146	2.20414
ENSMUSG00000044320	1700001O22Rik	XY	Bound	CGI	chr2	30803162	30804161	30803661	1.08121e-28	5.29947e-29	82.9231
ENSMUSG00000044362	Ccdc89	XY	Unbound	no	chr7	90426078	90427077	90426577	1.44311e-30	7.49408e-31	25.6484
ENSMUSG00000044477	Zfand3	unbiased	Bound	CGI	chr17	30004234	30005233	30004733	0.322641	0.0510304	1.2587
ENSMUSG00000044518	Foxe3	XY	Bound	CGI	chr4	114925514	114926513	114926013	0.00187691	0.000348594	3.60033
ENSMUSG00000044526	Znrf4	XY	Bound	CGI	chr17	56511932	56512931	56512431	1.66509e-87	3.35421e-87	42.629
ENSMUSG00000044566	Cage1	XY	Bound	CGI	chr13	38036570	38037569	38037069	0.0724504	0.0121178	1.47915
ENSMUSG00000044595	Dnd1	unbiased	Unbound	no	chr18	36765715	36766714	36766214	1.4241e-52	1.31846e-52	50.4942
ENSMUSG00000044624	Gm4922	XY	Unbound	no	chr10	18786294	18787293	18786793	0.000142086	2.79466e-05	17.5283
ENSMUSG00000044664	Prss42	XY	Unbound	no	chr9	110797667	110798666	110798166	1.15019e-89	2.48052e-89	65.3666
ENSMUSG00000044854	1700056E22Rik	XY	Bound	no	chr1	184033802	184034801	184034301	0.216422	0.0348008	-1.11949
ENSMUSG00000044916	1700029I15Rik	XY	Unbound	no	chr2	92382039	92383038	92382538	8.99843e-19	3.16002e-19	37.4163
ENSMUSG00000045004	Spata21	XY	Unbound	no	chr4	141087834	141088833	141088333	4.59178e-14	1.34678e-14	57.0588
ENSMUSG00000045031	Cetn4	XY	Unbound	no	chr3	37312209	37313208	37312708	0.831205	0.123377	-0.38137
ENSMUSG00000045036	Tmem232	XY	Unbound	no	chr17	65540283	65541282	65540782	2.24941e-40	1.53289e-40	29.719
ENSMUSG00000045211	Nudt18	XY	Bound	CGI	chr14	70577138	70578137	70577637	2.4433e-05	4.96002e-06	4.6589
ENSMUSG00000045248	Med26	unbiased	Unbound	CGI	chr8	72547771	72548770	72548270	0.895789	0.132269	0.102484
ENSMUSG00000045252	Zfp574	XY	Unbound	CGI	chr7	25072068	25073067	25072567	0.216827	0.0348354	2.06302
ENSMUSG00000045257	Morn2	XY	Unbound	no	chr17	80289704	80290703	80290203	0.534333	0.0818298	-1.05631
ENSMUSG00000045275	Lca5l	XY	Bound	CGI	chr16	96191772	96192771	96192271	0.00335221	0.000614504	2.49398
ENSMUSG00000045336	Hsfy2	XY	Unbound	no	chr1	56636936	56637935	56637435	2.83417e-17	9.51539e-18	37.6672
ENSMUSG00000045378	Pxt1	XY	Unbound	no	chr17	28943341	28944340	28943840	5.21929e-47	4.21482e-47	48.6264
ENSMUSG00000045463	Slco6b1	XY	Unbound	no	chr1	96997078	96998077	96997577	2.30875e-17	7.80857e-18	31.0371
ENSMUSG00000045467	Ttll13	XY	Unbound	CGI	chr7	80245877	80246876	80246376	5.26138e-11	1.3978e-11	8.1018
ENSMUSG00000045521	Tssk2	XY	Unbound	CGI	chr16	17898138	17899137	17898637	2.30945e-63	2.86049e-63	35.8464
ENSMUSG00000045620	Odf3l1	XY	Unbound	no	chr9	56864180	56865179	56864679	9.71476e-31	5.13211e-31	37.6712
ENSMUSG00000045631	Tmprss12	XY	Unbound	CGI	chr15	100280338	100281337	100280837	5.6244e-79	1.01081e-78	66.9157
ENSMUSG00000045693	Nlrp4e	unbiased	Unbound	no	chr7	23300693	23301692	23301192	1.44515e-07	3.28271e-08	32.0367
ENSMUSG00000045835	Hdgfl1	XY	Unbound	no	chr13	26769666	26770665	26770165	6.07504e-76	1.03114e-75	60.4916
ENSMUSG00000045915	Ccdc42	XY	Unbound	no	chr11	68586522	68587521	68587021	2.82358e-39	1.87536e-39	61.8576
ENSMUSG00000045942	BC049762	XY	Unbound	no	chr11	51262547	51263546	51263046	3.70576e-13	1.04832e-13	8.74867
ENSMUSG00000045989	4930451I11Rik	XY	Unbound	no	chr7	126831140	126832139	126831639	3.49141e-07	7.7204e-08	21.0232
ENSMUSG00000046000	Naa11	XY	Unbound	CGI	chr5	97391880	97392879	97392379	1.75078e-61	2.05732e-61	50.6144
ENSMUSG00000046173	Pabpc6	XY	Unbound	CGI	chr17	9669218	9670217	9669717	1.542e-164	1.76669e-163	68.1953
ENSMUSG00000046192	Iqub	XY	Unbound	no	chr6	24514568	24515567	24515067	2.83401e-12	7.80048e-13	33.1588
ENSMUSG00000046196	Ttc39d	XY	Unbound	no	chr17	80206961	80207960	80207460	0.0163475	0.00288146	3.08306
ENSMUSG00000046258	Adam29	XY	Unbound	no	chr8	55906449	55907448	55906948	5.72624e-05	1.15098e-05	31.8923
ENSMUSG00000046323	Dppa3	unbiased	Unbound	no	chr6	122625911	122626910	122626410	2.29758e-74	3.79439e-74	86.2665
ENSMUSG00000046337	Fam178b	XY	Bound	CGI	chr1	36682684	36683683	36683183	5.45091e-290	4.99612e-288	75.8741
ENSMUSG00000046338	Gpat2	unbiased	Bound	no	chr2	127424700	127425699	127425199	6.03673e-101	1.87561e-100	62.253
ENSMUSG00000046408	1700067K01Rik	XY	Bound	CGI	chr8	84001003	84002002	84001502	5.27844e-50	4.60766e-50	20.6348
ENSMUSG00000046615	Actrt1	XY	Unbound	no	chrX	46328508	46329507	46329007	1.13244e-05	2.32205e-06	42.7175
ENSMUSG00000046637	Ttc34	XY	Bound	CGI	chr4	154836960	154837959	154837459	9.71715e-13	2.71537e-13	55.3763
ENSMUSG00000046717	Igbp1b	XY	Unbound	no	chr6	138658045	138659044	138658544	1.43248e-42	1.0178e-42	55.2006
ENSMUSG00000046723	Adam24	XY	Unbound	no	chr8	40674578	40675577	40675077	5.89482e-06	1.23497e-06	64.751
ENSMUSG00000046755	Kif2b	XY	Unbound	no	chr11	91577059	91578058	91577558	3.07609e-26	1.40972e-26	53.1386
ENSMUSG00000046826	Fam187b	XY	Unbound	no	chr7	30973291	30974290	30973790	0.10347	0.017057	1.69707
ENSMUSG00000046846	Spesp1	XY	Unbound	CGI	chr9	62281709	62282708	62282208	2.07216e-151	1.46098e-150	71.1538
ENSMUSG00000046886	Zfp474	XY	Unbound	no	chr18	52615416	52616415	52615915	1.34017e-53	1.27954e-53	69.5455
ENSMUSG00000046934	Csl	XY	Unbound	no	chr10	99759159	99760158	99759658	2.76765e-34	1.60553e-34	36.945
ENSMUSG00000046957	Spz1	XY	Unbound	no	chr13	92575673	92576672	92576172	1.42369e-17	4.84195e-18	40.1115
ENSMUSG00000046991	Wdr27	XY	Unbound	no	chr17	14942659	14943658	14943158	0.171779	0.0278667	1.33194
ENSMUSG00000047014	Catsperb	XY	Unbound	no	chr12	101404154	101405153	101404653	0.0108775	0.00193967	24.8896
ENSMUSG00000047104	Pbp2	XY	Unbound	no	chr6	135309906	135310905	135310405	1.62858e-38	1.06242e-38	35.3592
ENSMUSG00000047108	Dnajb7	XY	Unbound	no	chr15	81407800	81408799	81408299	7.36903e-54	7.1473e-54	45.6799
ENSMUSG00000047129	1700113H08Rik	XY	Unbound	CGI	chr10	87057546	87058545	87058045	0.00630537	0.00113654	7.88781
ENSMUSG00000047150	1700001C19Rik	XY	Unbound	no	chr17	47436877	47437876	47437376	6.70799e-11	1.77441e-11	27.7617
ENSMUSG00000047227	Gm527	unbiased	Unbound	CGI	chr12	64917407	64918406	64917906	0.000909043	0.000171616	5.66745
ENSMUSG00000047257	Prss45	XY	Unbound	CGI	chr9	110834089	110835088	110834588	1.42288e-66	1.87649e-66	48.2828
ENSMUSG00000047361	Gm973	XY	Unbound	no	chr1	59515765	59516764	59516264	6.10185e-31	3.27061e-31	24.1225
ENSMUSG00000047441	Antxrl	XY	Unbound	no	chr14	34052208	34053207	34052707	7.0349e-29	3.47598e-29	54.1508
ENSMUSG00000047446	Arl4a	XY	Bound	CGI	chr12	40037526	40038525	40038025	0.337189	0.0531024	1.01925
ENSMUSG00000047515	BC049715	XY	Unbound	CGI	chr6	136827127	136828126	136827626	0.00399005	0.000728515	4.71869
ENSMUSG00000047518	Slfnl1	XY	Unbound	no	chr4	120531732	120532731	120532231	7.70369e-15	2.30373e-15	33.3578
ENSMUSG00000047619	Ddi1	XY	Unbound	no	chr9	6269347	6270346	6269846	0.0166362	0.00292111	27.2727
ENSMUSG00000047654	Tssk6	XY	Unbound	no	chr8	69901685	69902684	69902184	9.46426e-94	2.22426e-93	19.9559
ENSMUSG00000047669	Msl3l2	XY	Unbound	no	chr10	56106418	56107417	56106917	1.19222e-29	6.07082e-30	55.4801
ENSMUSG00000047674	Pdha2	XY	Unbound	CGI	chr3	141211856	141212855	141212355	4.87069e-20	1.81108e-20	46.1039
ENSMUSG00000047751	Utf1	unbiased	Bound	CGI	chr7	139943290	139944289	139943789	0.397964	0.0619287	0.819457
ENSMUSG00000047938	4930483J18Rik	XY	Unbound	no	chr15	81190275	81191274	81190774	0.326243	0.0515113	0.871363
ENSMUSG00000047995	Cypt4	XY	Unbound	no	chr9	24624697	24625696	24625196	1.72142e-55	1.8032e-55	60.2655
ENSMUSG00000048003	Catsper4	XY	Unbound	no	chr4	134226884	134227883	134227383	1.8537e-31	1.00238e-31	53.5254
ENSMUSG00000048029	Eno4	XY	Unbound	CGI	chr19	58942926	58943925	58943425	0.734925	0.110157	-0.234545
ENSMUSG00000048206	Dnajb8	XY	Unbound	no	chr6	88221769	88222768	88222268	1.03468e-53	9.93038e-54	49.859
ENSMUSG00000048230	Fbxo43	XY	Unbound	CGI	chr15	36164385	36165384	36164884	0.359717	0.0563597	0.959216
ENSMUSG00000048312	Gm4884	XY	Unbound	no	chr7	41032220	41033219	41032719	0.000370259	7.11984e-05	24.6512
ENSMUSG00000048400	Prss54	XY	Unbound	no	chr8	95575841	95576840	95576340	2.83269e-46	2.23823e-46	36.4055
ENSMUSG00000048411	Gm597	XY	Unbound	no	chr1	28779753	28780752	28780252	0.000389181	7.46254e-05	33.3333
ENSMUSG00000048439	Nupl2	XY	Unbound	CGI	chr5	24164464	24165463	24164963	8.23186e-10	2.06713e-10	6.43546
ENSMUSG00000048500	Defb15	XY	Unbound	no	chr8	21932211	21933210	21932710	5.80199e-14	1.69091e-14	24.0162
ENSMUSG00000048516	Adam26a	XY	Unbound	no	chr8	43576208	43577207	43576707	1.14406e-11	3.10238e-12	42.5006
ENSMUSG00000048520	Fbxl13	XY	Unbound	no	chr5	21645135	21646134	21645634	0.345566	0.0543283	2.66979
ENSMUSG00000048573	Cypt3	XY	Unbound	no	chrX	153558094	153559093	153558593	3.04848e-42	2.1411e-42	63.8248
ENSMUSG00000048602	Morc2b	XY	Unbound	no	chr17	33139184	33140183	33139683	3.16453e-125	1.41488e-124	73.5005
ENSMUSG00000048626	Klf17	XY	Unbound	no	chr4	117765149	117766148	117765648	1.80066e-44	1.3528e-44	70.0031
ENSMUSG00000048686	Hmgb4	XY	Unbound	no	chr4	128260458	128261457	128260957	1.53073e-10	3.99719e-11	26.7469
ENSMUSG00000048696	Mex3d	XY	Unbound	CGI	chr10	80387160	80388159	80387659	0.362095	0.0566839	-1.62465
ENSMUSG00000048707	Tprn	XY	Bound	CGI	chr2	25262119	25263118	25262618	0.0204496	0.00356678	1.70526
ENSMUSG00000048731	Ggnbp1	XY	Bound	no	chr17	27017488	27018487	27017987	1.67101e-10	4.3511e-11	8.06299
ENSMUSG00000048772	Tmem53	XY	Unbound	no	chr4	117251452	117252451	117251951	7.56995e-08	1.73459e-08	7.2097
ENSMUSG00000048787	Dcun1d3	unbiased	Bound	CGI	chr7	119895799	119896798	119896298	0.00742446	0.00133562	3.2929
ENSMUSG00000048827	Pkd1l3	XY	Unbound	no	chr8	109614018	109615017	109614517	6.66107e-157	5.55028e-156	58.1588
ENSMUSG00000049008	BB014433	XY	Unbound	no	chr8	15045579	15046578	15046078	5.47457e-38	3.49672e-38	35.4114
ENSMUSG00000049013	Prss48	unbiased	Unbound	no	chr3	86001992	86002991	86002491	6.82833e-116	2.72114e-115	82.6792
ENSMUSG00000049123	Catsperg2	XY	Unbound	no	chr7	29726533	29727532	29727032	2.19131e-30	1.13474e-30	54.9562
ENSMUSG00000049291	Prss38	XY	Unbound	no	chr11	59375158	59376157	59375657	3.47452e-137	1.87331e-136	67.7159
ENSMUSG00000049353	Rd3	XY	Unbound	no	chr1	191976871	191977870	191977370	5.66394e-19	2.01216e-19	48.6742
ENSMUSG00000049387	Cox7b2	XY	Unbound	no	chr5	71547706	71548705	71548205	1.23419e-22	5.00539e-23	35.0204
ENSMUSG00000049491	Slc36a3	XY	Unbound	no	chr11	55151209	55152208	55151708	5.08945e-17	1.68709e-17	35.7138
ENSMUSG00000049526	Tmem202	XY	Unbound	no	chr9	59539348	59540347	59539847	7.74542e-14	2.25371e-14	10.0141
ENSMUSG00000049565	Aknad1	XY	Unbound	no	chr3	108739159	108740158	108739658	3.19362e-63	3.87703e-63	60.4977
ENSMUSG00000049653	Spatc1	XY	Unbound	no	chr15	76267590	76268589	76268089	1.26717e-16	4.12592e-17	29.5503
ENSMUSG00000049676	Catsperg1	XY	Unbound	no	chr7	29213536	29214535	29214035	4.78856e-08	1.10555e-08	12.7713
ENSMUSG00000049694	BC048671	XY	Unbound	no	chr6	90300720	90301719	90301219	1.66069e-06	3.56055e-07	27.1701
ENSMUSG00000049719	Prss46	XY	Unbound	no	chr9	110844007	110845006	110844506	1.01269e-26	4.72364e-27	33.7555
ENSMUSG00000049792	Bag5	XY	Unbound	no	chr12	111712758	111713757	111713257	0.234717	0.0376107	-0.87647
ENSMUSG00000049811	Fam161a	XY	Unbound	CGI	chr11	23007032	23008031	23007531	0.000315886	6.11468e-05	5.54848
ENSMUSG00000049815	4921511C20Rik	XY	Unbound	no	chrX	127393794	127394793	127394293	1.58266e-08	3.72428e-09	35.3941
ENSMUSG00000049902	4921517D22Rik	unbiased	Unbound	no	chr13	59693609	59694608	59694108	1.0645e-23	4.52753e-24	51.7484
ENSMUSG00000049908	Gja8	unbiased	Unbound	no	chr3	96925521	96926520	96926020	1.45992e-46	1.16866e-46	57.9767
ENSMUSG00000049916	2610318N02Rik	XY	Unbound	no	chr16	17124668	17125667	17125167	2.49057e-10	6.4213e-11	5.83664
ENSMUSG00000050035	Fhl4	XY	Unbound	no	chr10	85101996	85102995	85102495	0.0374886	0.00639271	2.38915
ENSMUSG00000050050	Ccdc158	XY	Bound	CGI	chr5	92674772	92675771	92675271	6.18424e-22	2.45379e-22	34.8448
ENSMUSG00000050058	Prm3	XY	Unbound	no	chr16	10790415	10791414	10790914	8.68573e-26	3.86458e-26	50.6517
ENSMUSG00000050089	Akap4	XY	Unbound	no	chrX	7067020	7068019	7067519	0.0352808	0.00603305	29.1291
ENSMUSG00000050197	Rhox13	unbiased	Unbound	CGI	chrX	38120720	38121719	38121219	2.08517e-18	7.21205e-19	37.6435
ENSMUSG00000050304	Slc25a2	XY	Unbound	no	chr18	37638246	37639245	37638745	1.39375e-88	2.90333e-88	64.7332
ENSMUSG00000050439	Enthd1	XY	Unbound	no	chr15	80564657	80565656	80565156	1.95244e-96	4.97094e-96	57.912
ENSMUSG00000050553	Gk2	XY	Unbound	no	chr5	97456522	97457521	97457021	1.56452e-16	5.07604e-17	26.3059
ENSMUSG00000050612	Txndc2	XY	Unbound	no	chr17	65641669	65642668	65642168	3.17939e-37	2.00283e-37	48.4436
ENSMUSG00000050641	BC048562	XY	Unbound	no	chr9	108435983	108436982	108436482	1.19268e-17	4.0714e-18	42.8377
ENSMUSG00000050677	Ccdc96	XY	Unbound	no	chr5	36484089	36485088	36484588	0.848627	0.125658	-0.158798
ENSMUSG00000050685	Ccdc54	XY	Unbound	no	chr16	50590655	50591654	50591154	1.67258e-08	3.92581e-09	22.3887
ENSMUSG00000050844	1700020N01Rik	XY	Unbound	no	chr10	21592646	21593645	21593145	1.52969e-115	5.96623e-115	59.0454
ENSMUSG00000050860	Phospho1	XY	Bound	CGI	chr11	95824000	95824999	95824499	0.69182	0.104464	-0.421368
ENSMUSG00000050944	Efcab5	XY	Unbound	no	chr11	77188469	77189468	77188968	7.51278e-49	6.40554e-49	44.8458
ENSMUSG00000050945	Zfp438	unbiased	Bound	CGI	chr18	5334308	5335307	5334807	0.00493269	0.00089794	3.44773
ENSMUSG00000050957	Insl6	XY	Unbound	no	chr19	29324857	29325856	29325356	2.97778e-07	6.62459e-08	21.3254
ENSMUSG00000050966	Lin28a	unbiased	Unbound	no	chr4	134018342	134019341	134018841	0.492233	0.0758259	0.900666
ENSMUSG00000050996	Cetn1	XY	Unbound	no	chr18	9618979	9619978	9619478	6.6165e-43	4.73786e-43	39.1401
ENSMUSG00000051036	Ttc24	XY	Unbound	no	chr3	88077805	88078804	88078304	4.32801e-13	1.21871e-13	62.7232
ENSMUSG00000051038	Rhox11	unbiased	Unbound	no	chrX	38084642	38085641	38085141	8.79932e-35	5.1866e-35	69.3881
ENSMUSG00000051056	Gja10	XX	Unbound	no	chr4	32602261	32603260	32602760	5.41112e-15	1.62345e-15	36.5008
ENSMUSG00000051176	Zfp42	unbiased	Unbound	no	chr8	43306481	43307480	43306980	0.213818	0.0344124	8.97959
ENSMUSG00000051257	Trap1a	unbiased	Unbound	no	chrX	139333184	139334183	139333683	1.20843e-108	4.10225e-108	92.892
ENSMUSG00000051276	Actrt2	XY	Unbound	no	chr4	154667368	154668367	154667867	4.33987e-48	3.61616e-48	43.0941
ENSMUSG00000051435	Fhad1	XY	Unbound	no	chr4	142014583	142015582	142015082	7.17215e-06	1.49234e-06	10.9656
ENSMUSG00000051437	Ubqlnl	XY	Unbound	no	chr7	104150057	104151056	104150556	2.18417e-06	4.65567e-07	17.7761
ENSMUSG00000051582	Otud6a	unbiased	Unbound	CGI	chrX	100428514	100429513	100429013	1.15838e-96	3.03353e-96	70.2445
ENSMUSG00000051586	Mical3	unbiased	Unbound	CGI	chr6	121130500	121131499	121130999	2.93799e-08	6.83467e-09	9.72915
ENSMUSG00000051618	Ubqln3	XY	Unbound	no	chr7	104142780	104143779	104143279	2.71297e-06	5.74275e-07	31.3374
ENSMUSG00000051648	Kctd19	XY	Unbound	no	chr8	105413003	105414002	105413502	3.51864e-11	9.43e-12	16.8028
ENSMUSG00000051732	Pabpc2	XY	Unbound	no	chr18	39772998	39773997	39773497	1.07641e-35	6.55549e-36	42.0066
ENSMUSG00000051769	Wfdc15a	XY	Unbound	no	chr2	164199631	164200630	164200130	5.21579e-21	2.00025e-21	22.3385
ENSMUSG00000051804	Adam6b	XY	Unbound	no	chr12	113489012	113490011	113489511	5.7209e-07	1.25595e-07	35.8333
ENSMUSG00000051827	Rhox2a	unbiased	Unbound	no	chrX	37244477	37245476	37244976	3.42526e-15	1.03784e-15	43.0995
ENSMUSG00000051860	Samd7	XY	Unbound	no	chr3	30745794	30746793	30746293	1.95544e-57	2.12105e-57	51.1635
ENSMUSG00000051900	Abca16	XY	Unbound	no	chr7	120409148	120410147	120409647	1.16371e-52	1.08286e-52	57.5345
ENSMUSG00000051956	Rnf133	XY	Unbound	no	chr6	23649806	23650805	23650305	1.95072e-10	5.06504e-11	18.5486
ENSMUSG00000051965	Nanos2	XY	Unbound	no	chr7	18986901	18987900	18987400	2.91876e-23	1.20506e-23	59.2725
ENSMUSG00000052075	1700029F12Rik	XY	Unbound	no	chr13	97033863	97034862	97034362	9.85975e-14	2.85984e-14	51.0417
ENSMUSG00000052099	Prss51	XY	Unbound	no	chr14	64085735	64086734	64086234	6.03556e-07	1.32186e-07	41.3614
ENSMUSG00000052363	Zdhhc19	XY	Unbound	no	chr16	32495766	32496765	32496265	1.07473e-19	3.92453e-20	60.4862
ENSMUSG00000052469	Tcp10c	XY	Unbound	no	chr17	13354073	13355072	13354572	4.56792e-06	9.61377e-07	17.0208
ENSMUSG00000052496	Pkdrej	XY	Unbound	CGI	chr15	85821235	85822234	85821734	2.9569e-19	1.05455e-19	13.5732
ENSMUSG00000052525	Spdya	unbiased	Bound	CGI	chr17	71551562	71552561	71552061	0.025723	0.00444427	5.23071
ENSMUSG00000052549	Arl13a	XY	Unbound	no	chrX	134187002	134188001	134187501	7.19217e-06	1.49481e-06	30.3006
ENSMUSG00000052920	Prkg1	XY	Bound	CGI	chr19	31764534	31765533	31765033	0.376411	0.0588244	1.46547
ENSMUSG00000052922	Bpi	XY	Unbound	no	chr2	158257595	158258594	158258094	3.64564e-58	4.02587e-58	63.9352
ENSMUSG00000052926	Rnaseh2a	XY	Unbound	CGI	chr8	84969268	84970267	84969767	0.0691338	0.0115736	1.58862
ENSMUSG00000052955	Cpvl	XY	Unbound	no	chr6	53978172	53979171	53978671	1.34965e-22	5.44953e-23	37.2442
ENSMUSG00000053030	Spink2	XY	Unbound	no	chr5	77210972	77211971	77211471	1.02377e-30	5.37739e-31	43.9496
ENSMUSG00000053111	Fank1	XY	Unbound	no	chr7	133776362	133777361	133776861	2.33183e-36	1.43442e-36	26.2756
ENSMUSG00000053121	Gm5129	unbiased	Unbound	no	chr5	29735437	29736436	29735936	0.970135	0.14193	-0.0227477
ENSMUSG00000053153	Spag16	XY	Bound	CGI	chr1	69826471	69827470	69826970	4.61495e-16	1.46363e-16	19.1078
ENSMUSG00000053184	Spaca3	XY	Unbound	no	chr11	80857866	80858865	80858365	3.22751e-18	1.10795e-18	52.0292
ENSMUSG00000053194	Cib4	XY	Unbound	no	chr5	30545337	30546336	30545836	3.45481e-08	7.99636e-09	43.2203
ENSMUSG00000053251	Olfr212	XY	Unbound	no	chr6	116506017	116507016	116506516	1.47127e-28	7.17293e-29	38.7375
ENSMUSG00000053375	Atp6v1e2	XY	Unbound	no	chr17	86947398	86948397	86947897	2.35736e-18	8.12283e-19	40.2406
ENSMUSG00000053624	Gykl1	XY	Unbound	no	chr18	52693191	52694190	52693690	7.02385e-26	3.1404e-26	33.8615
ENSMUSG00000053654	Krt42	XY	Unbound	CGI	chr11	100269372	100270371	100269871	6.7432e-117	2.74693e-116	70.8175
ENSMUSG00000053742	Gm5114	XY	Unbound	no	chr7	39412661	39413660	39413160	8.99382e-06	1.85663e-06	46.8676
ENSMUSG00000053783	1700016K19Rik	XY	Unbound	CGI	chr11	75999413	76000412	75999912	1.25597e-26	5.84356e-27	18.2879
ENSMUSG00000053856	Dnajc5g	XY	Unbound	no	chr5	31105786	31106785	31106285	1.79323e-37	1.13353e-37	59.3923
ENSMUSG00000053868	Gm5142	XY	Unbound	no	chr14	59178250	59179249	59178749	2.3982e-13	6.83705e-14	45.3506
ENSMUSG00000053873	Aym1	XY	Unbound	no	chr5	113356795	113357794	113357294	2.19356e-68	3.09314e-68	78.0307
ENSMUSG00000053896	4933409G03Rik	XY	Unbound	no	chr2	68581914	68582913	68582413	1.78866e-06	3.82151e-07	26.9749
ENSMUSG00000053909	Rhox10	XY	Unbound	no	chrX	38065976	38066975	38066475	3.60857e-51	3.25861e-51	62.8369
ENSMUSG00000053914	Kdm4d	XY	Unbound	CGI	chr9	14499983	14500982	14500482	0.539396	0.0824674	0.544008
ENSMUSG00000054117	Zdhhc25	XY	Unbound	no	chr15	88599803	88600802	88600302	2.21572e-55	2.30779e-55	38.6836
ENSMUSG00000054320	Lrrc36	XY	Unbound	no	chr8	105413072	105414071	105413571	8.85273e-20	3.25868e-20	22.1541
ENSMUSG00000054383	Pnma1	XY	Unbound	CGI	chr12	84147990	84148989	84148489	0.0105339	0.00188023	3.44117
ENSMUSG00000054746	Abca15	XY	Unbound	no	chr7	120328171	120329170	120328670	2.78116e-49	2.40483e-49	64.6984
ENSMUSG00000054753	AU018091	unbiased	Unbound	no	chr7	3168704	3169703	3169203	5.8661e-22	2.33768e-22	83.7445
ENSMUSG00000054901	Arhgef33	unbiased	Bound	CGI	chr17	80306908	80307907	80307407	3.81549e-10	9.7143e-11	44.0961
ENSMUSG00000054909	Wbscr25	XY	Bound	no	chr5	135000851	135001850	135001350	1.59228e-39	1.06528e-39	30.1395
ENSMUSG00000055102	Zfp819	unbiased	Unbound	no	chr7	43606670	43607669	43607169	1.38421e-47	1.14299e-47	21.6565
ENSMUSG00000055159	4930583K01Rik	XY	Bound	no	chr7	118243366	118244365	118243865	0.00334807	0.000614359	4.69256
ENSMUSG00000055177	Cstl1	XY	Unbound	no	chr2	148749859	148750858	148750358	9.71164e-07	2.10933e-07	33.6806
ENSMUSG00000055357	4933400A11Rik	XY	Unbound	no	chrX	169779136	169780135	169779635	4.22678e-06	8.92654e-07	38.834
ENSMUSG00000055403	4933427D06Rik	unbiased	Unbound	no	chr6	88950184	88951183	88950683	3.90676e-12	1.0721e-12	51.1121
ENSMUSG00000055547	Apobec4	XY	Unbound	no	chr1	152750052	152751051	152750551	4.27448e-60	4.8973e-60	60.1068
ENSMUSG00000055602	Tcp10b	XY	Unbound	no	chr17	13060605	13061604	13061104	4.64994e-06	9.77517e-07	19.7218
ENSMUSG00000055700	4933401B06Rik	XY	Unbound	no	chrX	107542083	107543082	107542582	0.848626	0.125658	3.68664
ENSMUSG00000055720	Ubl7	unbiased	Unbound	no	chr9	57910480	57911479	57910979	0.00954233	0.00170991	2.40276
ENSMUSG00000055833	1700034H15Rik	XY	Unbound	no	chr1	191907028	191908027	191907527	5.64965e-07	1.24179e-07	3.46583
ENSMUSG00000055862	Izumo4	XY	Unbound	CGI	chr10	80701685	80702684	80702184	0.16551	0.0268973	-0.990362
ENSMUSG00000055882	Abhd16b	XY	Unbound	no	chr2	181492707	181493706	181493206	5.19467e-88	1.06995e-87	58.6373
ENSMUSG00000055891	Ubl4b	XY	Unbound	no	chr3	107554574	107555573	107555073	3.02476e-21	1.16978e-21	41.3281
ENSMUSG00000056215	Lrguk	XY	Unbound	no	chr6	34028949	34029948	34029448	8.27687e-07	1.80197e-07	8.36041
ENSMUSG00000056436	Cyct	unbiased	Bound	no	chr2	76359951	76360950	76360450	1.04709e-58	1.17758e-58	55.5183
ENSMUSG00000056508	1700001K19Rik	XY	Unbound	no	chr12	110682120	110683119	110682619	8.04373e-17	2.64251e-17	50.6716
ENSMUSG00000056509	Gm9999	XY	Unbound	no	chr7	46983081	46984080	46983580	7.18845e-24	3.07883e-24	35.4747
ENSMUSG00000056544	Defb21	XY	Unbound	no	chr2	152572245	152573244	152572744	1.00413e-18	3.51949e-19	30.9547
ENSMUSG00000056617	4931429L15Rik	XY	Unbound	no	chr9	46319487	46320486	46319986	4.64879e-09	1.11542e-09	29.4641
ENSMUSG00000056682	4930465K10Rik	XY	Unbound	no	chr18	77713711	77714710	77714210	0.533152	0.0817173	0.502247
ENSMUSG00000056815	Gm6812	XY	Unbound	no	chrX	68892554	68893553	68893053	7.54567e-05	1.50678e-05	49.7754
ENSMUSG00000056912	1700017N19Rik	XY	Unbound	no	chr10	100589985	100590984	100590484	0.00901806	0.00161913	32.1053
ENSMUSG00000057132	Rpgrip1	XY	Bound	CGI	chr14	52110205	52111204	52110704	2.75784e-45	2.10645e-45	60.1483
ENSMUSG00000057156	Homez	XY	Bound	CGI	chr14	54870462	54871461	54870961	9.28114e-55	9.3481e-55	50.1489
ENSMUSG00000057173	Rfx8	XY	Unbound	no	chr1	39720498	39721497	39720997	1.92909e-15	5.91352e-16	30.8611
ENSMUSG00000057240	Ms4a13	XY	Unbound	no	chr19	11196238	11197237	11196737	1.97083e-44	1.47461e-44	60.165
ENSMUSG00000057246	BC051142	XY	Unbound	no	chr17	34398321	34399320	34398820	0.343094	0.053986	-1.05828
ENSMUSG00000057719	Sh3rf2	XY	Unbound	no	chr18	42053168	42054167	42053667	2.38676e-85	4.65451e-85	66.4271
ENSMUSG00000058046	4933430I17Rik	XY	Unbound	CGI	chr4	62524870	62525869	62525369	1.54296e-14	4.59163e-15	8.59834
ENSMUSG00000058114	Olfr127	XY	Unbound	no	chr17	37899938	37900937	37900437	0.0605927	0.0101716	12.1223
ENSMUSG00000058183	Mmel1	XY	Unbound	no	chr4	154869086	154870085	154869585	7.43825e-20	2.74905e-20	47.2387
ENSMUSG00000058328	Xlr5a	unbiased	Unbound	no	chrX	73292477	73293476	73292976	9.26869e-10	2.27453e-10	37.5479
ENSMUSG00000058398	Prss43	XY	Unbound	no	chr9	110826191	110827190	110826690	1.18178e-34	6.8992e-35	55.8934
ENSMUSG00000058550	Dppa4	unbiased	Unbound	no	chr16	48283234	48284233	48283733	5.31767e-41	3.66466e-41	48.4107
ENSMUSG00000058626	Capn11	XY	Unbound	no	chr17	45658826	45659825	45659325	1.11752e-11	3.0349e-12	44.4525
ENSMUSG00000058709	Egln2	XY	Unbound	CGI	chr7	27166303	27167302	27166802	0.387355	0.0603289	1.05255
ENSMUSG00000058741	Prr19	unbiased	Bound	no	chr7	25300912	25301911	25301411	6.72874e-49	5.76386e-49	47.9606
ENSMUSG00000059030	Olfr128	XY	Unbound	no	chr17	37920049	37921048	37920548	0.108655	0.0178795	13.4999
ENSMUSG00000059042	Klk1b9	XY	Unbound	no	chr7	43975562	43976561	43976061	4.26996e-06	9.00736e-07	54.3436
ENSMUSG00000059288	Cdyl	XY	Bound	CGI	chr13	35659334	35660333	35659833	1.0036e-19	3.6721e-20	60.6061
ENSMUSG00000059395	Nkapl	XY	Bound	CGI	chr13	21468010	21469009	21468509	0.0590874	0.00993715	2.10633
ENSMUSG00000059455	Plac8l1	XY	Unbound	no	chr18	42196210	42197209	42196709	0.00118566	0.000222008	33.3333
ENSMUSG00000059540	Tcea2	XY	Unbound	CGI	chr2	181679811	181680810	181680310	0.000379209	7.27896e-05	4.16259
ENSMUSG00000059562	Ccdc154	XY	Unbound	no	chr17	25161962	25162961	25162461	8.73683e-17	2.85996e-17	44.0179
ENSMUSG00000059834	Sclt1	XY	Bound	CGI	chr3	41742015	41743014	41742514	0.274987	0.0438337	0.892932
ENSMUSG00000059854	Hydin	XY	Unbound	no	chr8	110266478	110267477	110266977	8.9915e-05	1.7877e-05	4.67553
ENSMUSG00000059891	Tsks	XY	Unbound	no	chr7	44942705	44943704	44943204	2.20548e-06	4.69564e-07	36.0144
ENSMUSG00000059920	4930453N24Rik	XY	Bound	CGI	chr16	64770662	64771661	64771161	2.95335e-12	8.11675e-13	13.3256
ENSMUSG00000059970	Hspa2	XY	Bound	CGI	chr12	76403677	76404676	76404176	0.90795	0.133686	-0.0878986
ENSMUSG00000060161	Klk1b7-ps	XY	Unbound	no	chr7	43942163	43943162	43942662	4.13373e-11	1.10623e-11	67.5789
ENSMUSG00000060176	Kif27	XY	Bound	CGI	chr13	58358623	58359622	58359122	2.35209e-10	6.08137e-11	9.23067
ENSMUSG00000060260	Pwwp2b	XY	Unbound	CGI	chr7	139247983	139248982	139248482	0.0363841	0.00621592	2.33447
ENSMUSG00000060445	Sycp2	XY	Bound	CGI	chr2	178407186	178408185	178407685	4.83437e-45	3.662e-45	40.041
ENSMUSG00000060461	Dppa5a	unbiased	Unbound	no	chr9	78367678	78368677	78368177	6.56306e-186	1.33677e-184	81.6152
ENSMUSG00000060491	4930522H14Rik	XY	Unbound	no	chr4	109530798	109531797	109531297	6.87155e-11	1.81505e-11	34.0686
ENSMUSG00000060499	Rpl10l	XY	Bound	CGI	chr12	66283902	66284901	66284401	6.88935e-232	4.20969e-230	68.1655
ENSMUSG00000060565	Gm5591	XY	Unbound	no	chr7	38527694	38528693	38528193	0.00261753	0.000483211	27.9709
ENSMUSG00000060630	Zfp735	XY	Unbound	no	chr11	73688279	73689278	73688778	6.56412e-06	1.36893e-06	31.6491
ENSMUSG00000060715	1700019A02Rik	XY	Unbound	no	chr1	53187137	53188136	53187636	4.86413e-26	2.20708e-26	46.4737
ENSMUSG00000060726	Tmsb15a	XY	Unbound	no	chrX	135724762	135725761	135725261	1.21161e-30	6.32777e-31	70.7254
ENSMUSG00000060771	Tsga10	XY	Unbound	CGI	chr1	37865930	37866929	37866429	2.09488e-13	6.02856e-14	29.7855
ENSMUSG00000060794	Tssk5	XY	Unbound	no	chr15	76374439	76375438	76374938	2.94833e-18	1.01401e-18	25.682
ENSMUSG00000061099	Gapdhs	XY	Unbound	no	chr7	30743182	30744181	30743681	4.97858e-13	1.39547e-13	34.2475
ENSMUSG00000061298	Agbl4	XY	Unbound	CGI	chr4	110397162	110398161	110397661	0.00323425	0.000594069	4.67788
ENSMUSG00000061525	4921509C19Rik	XY	Unbound	no	chr2	151475654	151476653	151476153	3.08922e-08	7.17306e-09	20.1788
ENSMUSG00000061707	Gm4871	XY	Unbound	no	chr5	145032255	145033254	145032754	2.36015e-14	6.96692e-15	57.3502
ENSMUSG00000061882	Ccdc62	XY	Bound	CGI	chr5	123930180	123931179	123930679	0.000132799	2.6148e-05	3.37054
ENSMUSG00000061923	Odf1	XY	Unbound	no	chr15	38218704	38219703	38219203	2.6577e-76	4.55319e-76	58.1633
ENSMUSG00000062017	Abca14	XY	Unbound	no	chr7	120203462	120204461	120203961	1.54031e-20	5.79794e-21	24.1676
ENSMUSG00000062028	Irgc1	XY	Unbound	no	chr7	24451798	24452797	24452297	3.30515e-64	4.17846e-64	73.3712
ENSMUSG00000062036	4932415M13Rik	XY	Unbound	no	chr17	53716010	53717009	53716509	0.00351271	0.000643283	16.1397
ENSMUSG00000062168	Ppef1	XY	Unbound	no	chrX	160735266	160736265	160735765	2.5092e-15	7.65339e-16	78.8603
ENSMUSG00000062170	Fmr1nb	unbiased	Unbound	no	chrX	68761340	68762339	68761839	5.89393e-25	2.59097e-25	56.4935
ENSMUSG00000062200	Vmn2r7	XY	Unbound	no	chr3	64844266	64845265	64844765	8.22405e-09	1.95282e-09	44.9796
ENSMUSG00000062438	Adam1b	XY	Unbound	no	chr5	121502936	121503935	121503435	1.15076e-96	3.03353e-96	66.5892
ENSMUSG00000062543	Gsdmcl1	XY	Unbound	no	chr15	63846810	63847809	63847309	2.53602e-17	8.53002e-18	33.0131
ENSMUSG00000062732	Lypd4	XY	Bound	CGI	chr7	24869442	24870441	24869941	4.67956e-54	4.61196e-54	38.267
ENSMUSG00000062773	Tex101	unbiased	Bound	no	chr7	24676176	24677175	24676675	1.39461e-36	8.63685e-37	41.0945
ENSMUSG00000062791	Gm382	XY	Unbound	no	chrX	127039473	127040472	127039972	0.0185842	0.0032476	30.4545
ENSMUSG00000062859	Tcp11	XY	Unbound	CGI	chr17	28080140	28081139	28080639	0.0124587	0.00220875	7.02496
ENSMUSG00000062939	Stat4	XY	Unbound	no	chr1	51986649	51987648	51987148	7.32189e-20	2.71151e-20	38.8105
ENSMUSG00000063089	Klk1b8	XY	Unbound	no	chr7	43950165	43951164	43950664	3.94267e-16	1.25476e-16	55.0162
ENSMUSG00000063129	Aldoart2	XY	Unbound	no	chr12	55564740	55565739	55565239	9.1639e-161	8.84139e-160	69.5738
ENSMUSG00000063163	Speer2	XY	Unbound	no	chr16	69863245	69864244	69863744	9.42519e-07	2.04954e-07	19.5876
ENSMUSG00000063409	Lrrc43	XY	Unbound	CGI	chr5	123488806	123489805	123489305	9.14584e-29	4.50686e-29	42.5307
ENSMUSG00000063550	Nup98	unbiased	Bound	no	chr7	102209677	102210676	102210176	0.0655252	0.0109896	1.66301
ENSMUSG00000063652	Slc22a21	unbiased	Bound	CGI	chr11	53979833	53980832	53980332	2.14018e-18	7.38839e-19	8.22048
ENSMUSG00000063820	Arl9	XY	Unbound	no	chr5	77003556	77004555	77004055	6.90715e-16	2.17182e-16	21.6257
ENSMUSG00000063900	Adam26b	XY	Unbound	no	chr8	43527607	43528606	43528106	0.0234472	0.00406639	19.1457
ENSMUSG00000063932	Poteg	XY	Unbound	no	chr8	27447171	27448170	27447670	4.68533e-89	9.87222e-89	45.7346
ENSMUSG00000063972	Nr6a1	unbiased	Unbound	CGI	chr2	38927189	38928188	38927688	1.56374e-18	5.42907e-19	49.1026
ENSMUSG00000064063	BC048507	XY	Unbound	no	chr13	67862827	67863826	67863326	9.45882e-120	3.94074e-119	57.2629
ENSMUSG00000064158	Izumo1	XY	Unbound	no	chr7	45621312	45622311	45621811	4.06036e-15	1.22421e-15	26.7389
ENSMUSG00000064307	Lrrc51	XY	Unbound	no	chr7	101933396	101934395	101933895	0.441741	0.068335	0.613823
ENSMUSG00000064330	Pde6h	XY	Unbound	no	chr6	136923333	136924332	136923832	1.75223e-15	5.38034e-16	25.7074
ENSMUSG00000064966	Snord15b	XY	Unbound	no	chr7	99479208	99480207	99479707	1.85725e-99	5.67429e-99	77.829
ENSMUSG00000065110	Snord61	XY	Unbound	no	chrX	57391020	57392019	57391519	1.83013e-10	4.75867e-11	30.0312
ENSMUSG00000065176	Rnu12	unbiased	Unbound	no	chr15	83149145	83150144	83149644	0.770422	0.115289	0.266535
ENSMUSG00000065397	Mir155	XX	Unbound	no	chr16	84713641	84714640	84714140	1.13855e-12	3.17672e-13	28.8828
ENSMUSG00000065401	Mir144	XX	Unbound	no	chr11	78072506	78073505	78073005	9.70847e-43	6.92487e-43	67.4029
ENSMUSG00000065403	Mir18	XX	Unbound	no	chr14	115043352	115044351	115043851	8.32289e-92	1.8606e-91	74.314
ENSMUSG00000065405	Mir30a	XX	Unbound	no	chr1	23271770	23272769	23272269	1.6363e-32	9.08954e-33	51.9021
ENSMUSG00000065408	Mir31	XX	Unbound	no	chr4	88910163	88911162	88910662	2.21475e-23	9.24812e-24	35.6671
ENSMUSG00000065410	Mir298	XX	Unbound	no	chr2	174267086	174268085	174267585	3.23147e-07	7.16289e-08	23.1932
ENSMUSG00000065413	Mir367	XY	Unbound	no	chr3	127545234	127546233	127545733	2.2128e-15	6.7606e-16	30.5048
ENSMUSG00000065416	Mir19a	XX	Unbound	no	chr14	115043501	115044500	115044000	1.71674e-96	4.43241e-96	72.6007
ENSMUSG00000065421	Mirlet7a-1	unbiased	Unbound	no	chr13	48537773	48538772	48538272	2.09698e-07	4.71661e-08	29.1613
ENSMUSG00000065428	Mir382	XY	Unbound	no	chr12	109733272	109734271	109733771	1.88398e-18	6.52851e-19	28.9166
ENSMUSG00000065429	Mir345	XY	Unbound	no	chr12	108836474	108837473	108836973	5.77792e-19	2.04868e-19	40.4146
ENSMUSG00000065437	Mir30d	XX	Unbound	no	chr15	68340790	68341789	68341289	4.28284e-14	1.25818e-14	57.5758
ENSMUSG00000065439	Mir140	XX	Unbound	no	chr8	107550745	107551744	107551244	1.00287e-27	4.77503e-28	32.8231
ENSMUSG00000065442	Mir20a	XX	Unbound	no	chr14	115043658	115044657	115044157	7.85306e-109	2.71617e-108	69.591
ENSMUSG00000065456	Mir106a	XX	Unbound	no	chrX	52742068	52743067	52742567	2.8964e-16	9.34767e-17	30.5382
ENSMUSG00000065465	Mir33	XY	Unbound	no	chr15	82197623	82198622	82198122	1.9758e-79	3.62191e-79	49.0603
ENSMUSG00000065469	Mir129-1	XX	Unbound	no	chr6	29022120	29023119	29022619	1.71558e-42	1.20957e-42	69.7198
ENSMUSG00000065476	Mir30b	XX	Unbound	no	chr15	68337011	68338010	68337510	9.8691e-10	2.41863e-10	31.4152
ENSMUSG00000065484	Mir130a	unbiased	Unbound	no	chr2	84740679	84741678	84741178	2.13671e-48	1.79673e-48	60.6061
ENSMUSG00000065488	Mir196a-2	XY	Unbound	no	chr15	102972851	102973850	102973350	0.00210209	0.000389232	13.1015
ENSMUSG00000065492	Mir34b	XX	Bound	CGI	chr9	51103146	51104145	51103645	7.35334e-06	1.52657e-06	9.19351
ENSMUSG00000065500	Mir10b	XX	Unbound	no	chr2	74725571	74726570	74726070	1.17931e-39	7.94792e-40	45.8489
ENSMUSG00000065508	Mir17	XX	Unbound	no	chr14	115043172	115044171	115043671	6.06101e-77	1.04817e-76	71.8049
ENSMUSG00000065511	Mir129-2	XX	Unbound	no	chr2	94240954	94241953	94241453	0.0372116	0.00635137	1.79848
ENSMUSG00000065515	Mir152	XY	Unbound	CGI	chr11	96849894	96850893	96850393	9.05187e-17	2.9578e-17	24.9649
ENSMUSG00000065541	Mir24-2	XX	Unbound	no	chr8	84208316	84209315	84208815	1.1928e-39	8.00939e-40	53.9409
ENSMUSG00000065543	Mir330	XX	Unbound	no	chr7	19180966	19181965	19181465	0.00569834	0.00103016	5.21589
ENSMUSG00000065544	Mir32	XX	Unbound	no	chr4	56894799	56895798	56895298	1.32116e-62	1.57263e-62	82.1338
ENSMUSG00000065547	Mir199a-1	XY	Unbound	no	chr9	21496065	21497064	21496564	3.26035e-82	6.1615e-82	79.1537
ENSMUSG00000065563	Mir103-2	unbiased	Unbound	no	chr2	131287553	131288552	131288052	4.98785e-14	1.46061e-14	57.8008
ENSMUSG00000065567	Mir30c-2	XX	Unbound	no	chr1	23291202	23292201	23291701	3.689e-22	1.47651e-22	44.5986
ENSMUSG00000065575	Mir449a	XX	Unbound	no	chr13	113037035	113038034	113037534	3.27948e-43	2.36682e-43	68.8825
ENSMUSG00000065578	Mir181b-2	unbiased	Unbound	no	chr2	38853331	38854330	38853830	2.71677e-50	2.38287e-50	80.4348
ENSMUSG00000065586	Mir96	XX	Unbound	no	chr6	30169052	30170051	30169551	9.94077e-115	3.7964e-114	80.2206
ENSMUSG00000065611	Mir23a	XY	Unbound	no	chr8	84208019	84209018	84208518	1.28639e-43	9.39489e-44	54.5094
ENSMUSG00000065613	Mir92-2	XX	Unbound	no	chrX	52741429	52742428	52741928	5.73541e-51	5.14672e-51	68.9342
ENSMUSG00000065968	Ifitm7	XY	Unbound	no	chr16	13986389	13987388	13986888	0.0124405	0.00220765	3.3935
ENSMUSG00000066196	Spag8	XY	Unbound	no	chr4	43653095	43654094	43653594	1.25633e-63	1.5774e-63	46.909
ENSMUSG00000066382	Iqcf5	XY	Unbound	no	chr9	106514074	106515073	106514573	9.08586e-08	2.07935e-08	31.605
ENSMUSG00000066383	Iqcf1	XY	Unbound	no	chr9	106499468	106500467	106499967	2.98165e-07	6.62515e-08	32.0297
ENSMUSG00000066500	Izumo2	XY	Unbound	no	chr7	44708243	44709242	44708742	1.1611e-101	3.73413e-101	77.9361
ENSMUSG00000067028	Cntnap5b	XY	Unbound	no	chr1	99772266	99773265	99772765	0.639676	0.0970704	3.14539
ENSMUSG00000067156	Gm7337	XY	Unbound	no	chr5	87849860	87850859	87850359	8.36815e-31	4.44635e-31	36.9381
ENSMUSG00000067199	Frat1	XY	Bound	CGI	chr19	41829471	41830470	41829970	0.693298	0.104601	-0.43501
ENSMUSG00000067338	Tuba3b	XY	Unbound	no	chr6	145615258	145616257	145615757	2.89651e-67	3.8476e-67	54.6064
ENSMUSG00000067367	Lyar	XY	Bound	CGI	chr5	38219971	38220970	38220470	0.711762	0.107035	0.275457
ENSMUSG00000067438	Hmx1	XY	Bound	CGI	chr5	35388609	35389608	35389108	0.00909396	0.00163116	3.1442
ENSMUSG00000067702	Tuba3a	XY	Bound	CGI	chr6	125285543	125286542	125286042	1.19761e-51	1.09768e-51	62.4744
ENSMUSG00000067848	4933402N22Rik	XY	Unbound	no	chr5	11917544	11918543	11918043	0.012767	0.00226121	24.4306
ENSMUSG00000067872	Ccdc87	XY	Unbound	no	chr19	4838867	4839866	4839366	1.08441e-07	2.47247e-08	4.79942
ENSMUSG00000067941	Gm7168	XY	Unbound	no	chr17	13947874	13948873	13948373	4.24632e-10	1.07515e-10	29.9236
ENSMUSG00000068048	Rhox9	unbiased	Unbound	CGI	chrX	37901271	37902270	37901770	1.52811e-28	7.4303e-29	88.3333
ENSMUSG00000068117	Mei1	unbiased	Bound	CGI	chr15	82069497	82070496	82069996	1.57895e-14	4.69112e-15	14.8674
ENSMUSG00000068167	Csnka2ip	XY	Unbound	no	chr16	64601909	64602908	64602408	1.29606e-06	2.79841e-07	42.1053
ENSMUSG00000068506	Gm5800	XY	Unbound	no	chr14	51716684	51717683	51717183	0.00192865	0.000357841	42.2269
ENSMUSG00000068860	Gm128	XY	Unbound	no	chr3	95241099	95242098	95241598	1.6017e-58	1.7902e-58	66.4894
ENSMUSG00000069041	Slc25a31	unbiased	Bound	CGI	chr3	40708356	40709355	40708855	6.75697e-97	1.82153e-96	45.7215
ENSMUSG00000069118	1700008P02Rik	XY	Unbound	no	chr3	6619944	6620943	6620443	1.18757e-07	2.70431e-08	19.6317
ENSMUSG00000069189	Zdhhc11	XY	Unbound	no	chr13	73963352	73964351	73963851	1.00636e-23	4.29023e-24	57.1126
ENSMUSG00000069540	Gm4925	XY	Unbound	no	chr10	88730602	88731601	88731101	0.00504945	0.000917374	2.13033
ENSMUSG00000069733	Ube2u	XY	Unbound	no	chr4	100478350	100479349	100478849	1.18965e-19	4.30986e-20	49.694
ENSMUSG00000069971	4933402J07Rik	XY	Unbound	no	chr8	87563354	87564353	87563853	2.80316e-21	1.08637e-21	28.4918
ENSMUSG00000070074	Mir484	XX	Unbound	no	chr16	14159127	14160126	14159626	0.561996	0.0857796	0.718509
ENSMUSG00000070102	Mir455	XY	Unbound	no	chr4	63256352	63257351	63256851	1.65296e-15	5.10117e-16	23.3796
ENSMUSG00000070106	Mir363	unbiased	Unbound	no	chrX	52741268	52742267	52741767	5.56776e-46	4.38044e-46	71.1807
ENSMUSG00000070126	Mir199a-2	XY	Unbound	no	chr1	162217315	162218314	162217814	3.78031e-57	4.07636e-57	58.6343
ENSMUSG00000070280	Slc22a14	XY	Unbound	no	chr9	119365054	119366053	119365553	1.38529e-33	7.93569e-34	40.1567
ENSMUSG00000070283	Ndufaf3	XY	Unbound	CGI	chr9	108566935	108567934	108567434	0.813211	0.120902	-0.209031
ENSMUSG00000070291	Ddx43	unbiased	Bound	CGI	chr9	78395278	78396277	78395777	8.90156e-18	3.04435e-18	12.5731
ENSMUSG00000070331	Qrich2	XY	Unbound	no	chr11	116465742	116466741	116466241	3.58459e-114	1.31421e-113	55.4404
ENSMUSG00000070336	Fbxo47	unbiased	Unbound	CGI	chr11	97883655	97884654	97884154	0.424539	0.065785	-0.700811
ENSMUSG00000070345	Hsf5	XY	Bound	CGI	chr11	87616665	87617664	87617164	7.01722e-44	5.16606e-44	47.0513
ENSMUSG00000070388	Fbxo39	XY	Unbound	CGI	chr11	72313945	72314944	72314444	5.446e-42	3.8104e-42	30.3129
ENSMUSG00000070424	Art5	XY	Unbound	no	chr7	102108990	102109989	102109489	3.65615e-44	2.71344e-44	60.2835
ENSMUSG00000070563	Spaca4	XY	Unbound	no	chr7	45725314	45726313	45725813	2.4322e-93	5.64372e-93	44.3629
ENSMUSG00000070639	Lrrc8b	XY	Bound	CGI	chr5	105415276	105416275	105415775	0.0751702	0.0125498	2.28919
ENSMUSG00000070708	Gtsf1l	XY	Unbound	no	chr2	163087356	163088355	163087855	3.61589e-152	2.65136e-151	84.3392
ENSMUSG00000070732	Rbm44	XY	Bound	no	chr1	91144590	91145589	91145089	9.29832e-09	2.2022e-09	44.1489
ENSMUSG00000070806	Zmynd12	XY	Bound	no	chr4	119422315	119423314	119422814	0.0311257	0.00533746	2.0403
ENSMUSG00000070837	Aurkc	unbiased	Unbound	no	chr7	6994801	6995800	6995300	2.61101e-54	2.5872e-54	69.5239
ENSMUSG00000070871	Ccnyl1	XY	Unbound	CGI	chr1	64689956	64690955	64690455	0.148772	0.0242416	1.33758
ENSMUSG00000070933	Speer4d	XY	Unbound	no	chr5	15618565	15619564	15619064	3.69082e-08	8.53184e-09	33.5577
ENSMUSG00000070953	Rabepk	XY	Unbound	CGI	chr2	34799413	34800412	34799912	3.28855e-17	1.10006e-17	10.9265
ENSMUSG00000070979	Actl7a	XY	Unbound	no	chr4	56742914	56743913	56743413	6.44315e-06	1.34523e-06	10.5287
ENSMUSG00000070980	Actl7b	XY	Unbound	no	chr4	56740944	56741943	56741443	1.06445e-20	4.02324e-21	23.1133
ENSMUSG00000070999	Ccin	XY	Unbound	no	chr4	43982984	43983983	43983483	2.52936e-105	8.27973e-105	66.9559
ENSMUSG00000071015	Gm136	XY	Unbound	no	chr4	34755764	34756763	34756263	1.5631e-08	3.683e-09	23.112
ENSMUSG00000071104	Ccdc110	XY	Unbound	no	chr8	45934120	45935119	45934619	8.91033e-26	3.95492e-26	29.0883
ENSMUSG00000071138	Tex24	XY	Unbound	no	chr8	27343895	27344894	27344394	1.15979e-14	3.46262e-15	35.5404
ENSMUSG00000071169	Defb46	XY	Unbound	no	chr8	19239417	19240416	19239916	5.48589e-10	1.38517e-10	63.0435
ENSMUSG00000071229	Timm8a2	XY	Unbound	no	chr14	122034175	122035174	122034674	5.7556e-51	5.14672e-51	46.0856
ENSMUSG00000071235	Vrtn	unbiased	Bound	no	chr12	84640520	84641519	84641019	0.312664	0.049538	-2.12418
ENSMUSG00000071265	1700086L19Rik	XY	Unbound	CGI	chr12	74283743	74284742	74284242	4.69694e-10	1.1876e-10	8.0523
ENSMUSG00000071359	Tbpl1	XY	Bound	CGI	chr10	22731439	22732438	22731938	1.01801e-30	5.3625e-31	21.7826
ENSMUSG00000071470	Ccnb1ip1	unbiased	Bound	no	chr14	50807233	50808232	50807732	0.707625	0.106588	-0.244617
ENSMUSG00000071573	Rnls	XY	Bound	CGI	chr19	33391796	33392795	33392295	8.34186e-06	1.72593e-06	8.44398
ENSMUSG00000071636	Rimbp3	XY	Bound	CGI	chr16	17208104	17209103	17208603	0.0664113	0.011128	2.02862
ENSMUSG00000071661	Zbtb3	XY	Unbound	no	chr19	8802056	8803055	8802555	0.666687	0.100919	0.449744
ENSMUSG00000071686	Tex13a	XY	Unbound	no	chrX	138209081	138210080	138209580	3.38975e-07	7.50466e-08	35.2941
ENSMUSG00000071726	Gm5941	XY	Unbound	no	chrX	92489450	92490449	92489949	8.19225e-06	1.69689e-06	39.3939
ENSMUSG00000071749	4933412E24Rik	XY	Unbound	no	chr15	60016114	60017113	60016613	6.28431e-26	2.82537e-26	38.4829
ENSMUSG00000071772	Rhox3a	XX	Unbound	no	chrX	37249420	37250419	37249919	0.0764929	0.0127474	27.8195
ENSMUSG00000071773	Rhox1	unbiased	Unbound	no	chrX	37221759	37222758	37222258	0.00139243	0.000259138	38.4127
ENSMUSG00000071816	Ssxb5	XY	Unbound	no	chrX	8803192	8804191	8803691	0.00322525	0.00059301	33.871
ENSMUSG00000071937	Adam25	XY	Unbound	no	chr8	40751709	40752708	40752208	0.59006	0.0898387	4.47928
ENSMUSG00000072145	BC061237	XY	Unbound	no	chr14	44491964	44492963	44492463	6.08669e-05	1.22209e-05	31.6667
ENSMUSG00000072259	Gm5592	XY	Unbound	no	chr7	41153342	41154341	41153841	1.07963e-08	2.55368e-09	31.451
ENSMUSG00000072419	Dppa2	unbiased	Unbound	no	chr16	48303409	48304408	48303908	2.90367e-68	4.06321e-68	82.0223
ENSMUSG00000072595	4930503E14Rik	XY	Unbound	no	chr14	44212755	44213754	44213254	1.52857e-05	3.1308e-06	21.9643
ENSMUSG00000072624	Gm5460	XY	Unbound	no	chr14	34016259	34017258	34016758	0.00114568	0.000214962	12.202
ENSMUSG00000072647	Adam1a	XY	Unbound	no	chr5	121544983	121545982	121545482	0.243838	0.0390382	1.14172
ENSMUSG00000072770	Acrbp	XY	Unbound	no	chr6	125049190	125050189	125049689	9.00634e-52	8.29639e-52	53.139
ENSMUSG00000072878	1700123L14Rik	XY	Unbound	no	chr6	96165744	96166743	96166243	4.99401e-55	5.14308e-55	49.3228
ENSMUSG00000072952	Gm5878	XY	Unbound	no	chr6	85125626	85126625	85126125	2.07538e-72	3.30822e-72	34.1988
ENSMUSG00000072972	Adam4	XY	Unbound	no	chr12	81421447	81422446	81421946	0.000285652	5.5529e-05	16.8421
ENSMUSG00000072974	Gm4787	XY	Unbound	no	chr12	81378965	81379964	81379464	1.11561e-05	2.2901e-06	28.473
ENSMUSG00000073001	Cylc1	XY	Unbound	no	chrX	111109919	111110918	111110418	0.412285	0.0640484	12.5
ENSMUSG00000073130	Gm1141	XY	Unbound	no	chrX	71920503	71921502	71921002	0.0010743	0.000201983	41.6851
ENSMUSG00000073141	4930567H17Rik	XY	Unbound	no	chrX	70394241	70395240	70394740	0.0878228	0.0145693	21.9363
ENSMUSG00000073208	Speer4c	unbiased	Unbound	no	chr5	15713772	15714771	15714271	9.45286e-06	1.94919e-06	26.3596
ENSMUSG00000073243	Gm9	unbiased	Bound	no	chrX	37210542	37211541	37211041	2.60037e-47	2.12804e-47	66.8441
ENSMUSG00000073380	Arrdc5	XY	Unbound	no	chr17	56299787	56300786	56300286	2.24911e-165	2.94494e-164	83.0919
ENSMUSG00000073457	Smok2b	XY	Unbound	no	chr17	13229758	13230757	13230257	9.52841e-06	1.96257e-06	28.765
ENSMUSG00000073458	Smok2a	XY	Unbound	no	chr17	13220689	13221688	13221188	3.09128e-08	7.17306e-09	42.9154
ENSMUSG00000073633	Fbxo36	XY	Unbound	no	chr1	84839342	84840341	84839841	0.450962	0.0697026	0.767561
ENSMUSG00000073643	Wdfy1	unbiased	Bound	CGI	chr1	79775644	79776643	79776143	0.323214	0.051077	1.70207
ENSMUSG00000073731	AI507597	XY	Unbound	no	chr4	141613527	141614526	141614026	3.24609e-33	1.81973e-33	42.575
ENSMUSG00000073894	Rbmxl2	unbiased	Bound	CGI	chr7	107208946	107209945	107209445	1.32796e-26	6.16287e-27	16.046
ENSMUSG00000074003	Gucy2d	XY	Unbound	no	chr7	98439917	98440916	98440416	3.05659e-33	1.71875e-33	53.5953
ENSMUSG00000074093	Svip	XY	Unbound	CGI	chr7	52005519	52006518	52006018	0.416774	0.0646911	-1.16569
ENSMUSG00000074127	Cmtm2a	XY	Unbound	no	chr8	104292682	104293681	104293181	1.54863e-71	2.4058e-71	41.2481
ENSMUSG00000074139	1700057G04Rik	XY	Unbound	no	chr9	92308878	92309877	92309377	0.055472	0.00935487	15.0685
ENSMUSG00000074212	Dnajb14	unbiased	Unbound	CGI	chr3	137867176	137868175	137867675	0.592514	0.0901374	0.897541
ENSMUSG00000074384	AI429214	XY	Unbound	no	chr8	36993105	36994104	36993604	8.92301e-68	1.21163e-67	36.5803
ENSMUSG00000074435	Smcp	XY	Unbound	no	chr3	92588498	92589497	92588997	6.69855e-08	1.53876e-08	52.2624
ENSMUSG00000074579	Lekr1	unbiased	Bound	CGI	chr3	65665729	65666728	65666228	9.00232e-99	2.66168e-98	36.3149
ENSMUSG00000074580	4931440P22Rik	unbiased	Bound	CGI	chr3	65528880	65529879	65529379	0.102433	0.0169165	1.47013
ENSMUSG00000074619	1700034I23Rik	XY	Unbound	no	chr3	40902044	40903043	40902543	7.99092e-20	2.94737e-20	37.6875
ENSMUSG00000074635	3110070M22Rik	XY	Unbound	no	chr13	119487884	119488883	119488383	3.10736e-21	1.1992e-21	16.4721
ENSMUSG00000074655	Gm1527	XY	Unbound	no	chr3	28892118	28893117	28892617	0.0224848	0.00390319	42.9487
ENSMUSG00000074673	Ttll9	XY	Unbound	no	chr2	152961986	152962985	152962485	1.97963e-06	4.22458e-07	12.9027
ENSMUSG00000074764	Sel1l2	XY	Unbound	no	chr2	140389207	140390206	140389706	4.69811e-16	1.48744e-16	47.108
ENSMUSG00000074817	Papolb	XY	Bound	CGI	chr5	142529577	142530576	142530076	4.34266e-159	3.98033e-158	59.8382
ENSMUSG00000074881	Mageb3	XY	Unbound	CGI	chr2	121955593	121956592	121956092	0.120293	0.0197416	1.92469
ENSMUSG00000075046	Dux	XY	Unbound	no	chr10	58232176	58233175	58232675	1.81153e-71	2.79057e-71	44.6689
ENSMUSG00000075272	Ttc30a2	XY	Unbound	no	chr2	75977671	75978670	75978170	8.32679e-31	4.43724e-31	33.4043
ENSMUSG00000075425	Gm13547	XY	Unbound	no	chr2	29758813	29759812	29759312	9.74082e-06	2.00406e-06	36.27
ENSMUSG00000075524	4930407I10Rik	XY	Unbound	no	chr15	82058652	82059651	82059151	9.43419e-08	2.15637e-08	46.6912
ENSMUSG00000075571	Defb30	XY	Unbound	no	chr14	63049461	63050460	63049960	2.78076e-38	1.80124e-38	77.7026
ENSMUSG00000075599	Smok3a	XY	Unbound	no	chr5	138020762	138021761	138021261	2.92216e-05	5.919e-06	27.6673
ENSMUSG00000076006	Mir376c	XY	Unbound	no	chr12	109722219	109723218	109722718	1.63946e-12	4.54667e-13	34.043
ENSMUSG00000076062	Mir92-1	unbiased	Unbound	no	chr14	115043928	115044927	115044427	7.63548e-55	7.73306e-55	61.3991
ENSMUSG00000076065	Mir681	XX	Unbound	no	chr12	69763445	69764444	69763944	3.73932e-38	2.40515e-38	75.9298
ENSMUSG00000076119	Mir698	XX	Unbound	no	chr4	124743282	124744281	124743781	3.3636e-35	2.00844e-35	37.374
ENSMUSG00000076142	Mir711	XX	Unbound	no	chr9	108969423	108970422	108969922	5.32805e-21	2.03904e-21	34.8325
ENSMUSG00000076251	Mir501	XY	Unbound	no	chrX	7240852	7241851	7241351	2.57834e-08	6.02862e-09	45.8333
ENSMUSG00000076256	Mir19b-1	XX	Unbound	no	chr14	115043806	115044805	115044305	1.29364e-95	3.24851e-95	68.046
ENSMUSG00000076275	Mir675	XY	Unbound	no	chr7	142576648	142577647	142577147	3.97317e-24	1.71777e-24	41.2065
ENSMUSG00000076309	Mir147	XY	Unbound	no	chr2	122640304	122641303	122640803	7.47541e-15	2.23912e-15	44.0164
ENSMUSG00000076316	Mir673	XX	Unbound	no	chr12	109571491	109572490	109571990	1.43463e-11	3.87886e-12	27.8281
ENSMUSG00000076361	Mir182	XX	Unbound	no	chr6	30165493	30166492	30165992	5.53552e-55	5.66891e-55	78.0461
ENSMUSG00000076376	Mir674	XX	Unbound	no	chr2	117184628	117185627	117185127	2.32023e-13	6.64575e-14	31.6249
ENSMUSG00000076399	Mir450-2	XY	Unbound	no	chrX	53047868	53048867	53048367	0.00627557	0.00113228	20.3926
ENSMUSG00000076430	Hus1b	unbiased	Bound	no	chr13	30947260	30948259	30947759	1.89155e-70	2.81907e-70	58.9993
ENSMUSG00000076434	Wfdc3	XY	Unbound	CGI	chr2	164745432	164746431	164745931	0.000450383	8.60909e-05	3.36463
ENSMUSG00000076436	Oxct2a	XY	Bound	CGI	chr4	123323135	123324134	123323634	3.21263e-39	2.11841e-39	29.1822
ENSMUSG00000076438	Oxct2b	XY	Bound	CGI	chr4	123115767	123116766	123116266	1.91253e-23	8.0227e-24	23.1092
ENSMUSG00000077092	Mir742	XX	Unbound	no	chrX	66779938	66780937	66780437	0.000860049	0.000163038	25.8209
ENSMUSG00000077872	Mir878	XX	Unbound	no	chrX	66801086	66802085	66801585	0.186019	0.0301501	27.7778
ENSMUSG00000077886	Mir295	unbiased	Unbound	no	chr7	3220274	3221273	3220773	6.61866e-68	9.05438e-68	77.5819
ENSMUSG00000077921	Mir872	XY	Unbound	no	chr4	94664658	94665657	94665157	0.194696	0.031473	16.6667
ENSMUSG00000077980	Mir654	XX	Unbound	no	chr12	109722719	109723718	109723218	1.1923e-14	3.55388e-15	35.4873
ENSMUSG00000078002	Mir880	XX	Unbound	no	chrX	66800108	66801107	66800607	0.0120255	0.00214023	50
ENSMUSG00000078017	Mir883a	XX	Unbound	no	chrX	66780334	66781333	66780833	0.0168092	0.00294866	16.728
ENSMUSG00000078032	Mir291b	XX	Unbound	no	chr7	3218983	3219982	3219482	2.33692e-14	6.90948e-15	8.90342
ENSMUSG00000078127	Fam170b	XY	Unbound	no	chr14	32833463	32834462	32833962	1.18765e-16	3.87388e-17	35.2711
ENSMUSG00000078179	Rnf148	XY	Unbound	no	chr6	23654637	23655636	23655136	6.7371e-06	1.40341e-06	22.3778
ENSMUSG00000078442	Ccdc105	XY	Bound	CGI	chr10	78752566	78753565	78753065	0.000408593	7.82658e-05	5.90607
ENSMUSG00000078577	Tmco2	XY	Unbound	no	chr4	121108727	121109726	121109226	4.07233e-14	1.19825e-14	29.2104
ENSMUSG00000078588	Ccdc24	XY	Unbound	no	chr4	117872058	117873057	117872557	4.71578e-26	2.14507e-26	41.1859
ENSMUSG00000078611	Gm5901	XY	Unbound	no	chr7	105374539	105375538	105375038	0.467735	0.0721733	3.06852
ENSMUSG00000078624	Olfr613	unbiased	Unbound	no	chr7	103547575	103548574	103548074	1.0785e-05	2.21641e-06	48.1458
ENSMUSG00000078653	Cntd1	XY	Unbound	no	chr11	101278513	101279512	101279012	4.19616e-41	2.90268e-41	17.005
ENSMUSG00000078796	Zfp541	unbiased	Bound	CGI	chr7	16061315	16062314	16061814	7.207e-39	4.71835e-39	26.4558
ENSMUSG00000078907	Fam186b	XY	Unbound	no	chr15	99295389	99296388	99295888	1.73721e-17	5.89728e-18	25.917
ENSMUSG00000078935	1700025C18Rik	XY	Unbound	no	chr2	165090251	165091250	165090750	9.42923e-16	2.94966e-16	35.2089
ENSMUSG00000078957	1700060C20Rik	XY	Unbound	no	chr2	158191509	158192508	158192008	1.80396e-20	6.76257e-21	66.0368
ENSMUSG00000078958	Atp6ap1l	XY	Unbound	no	chr13	90904856	90905855	90905355	1.41622e-15	4.38534e-16	26.5779
ENSMUSG00000078962	4932414J04Rik	XY	Unbound	no	chr11	21510679	21511678	21511178	0.108042	0.0177946	17.2222
ENSMUSG00000079022	Col22a1	XY	Unbound	no	chr15	72033728	72034727	72034227	1.02426e-09	2.50681e-10	45.6832
ENSMUSG00000079093	4930449I24Rik	XY	Unbound	no	chr5	146501900	146502899	146502399	2.71854e-08	6.33219e-09	41.0934
ENSMUSG00000079156	Smok3b	unbiased	Unbound	no	chr5	138020930	138021929	138021429	8.1873e-05	1.63135e-05	33.003
ENSMUSG00000079235	Ccdc13	XY	Unbound	CGI	chr9	121838962	121839961	121839461	1.94537e-41	1.3508e-41	29.5088
ENSMUSG00000079244	Gm5622	XY	Unbound	no	chr14	51552291	51553290	51552790	4.66744e-05	9.40223e-06	21.3862
ENSMUSG00000079324	4932414N04Rik	XY	Unbound	no	chr2	68655987	68656986	68656486	1.67975e-09	4.08383e-10	18.2336
ENSMUSG00000079330	Lemd1	XY	Unbound	CGI	chr1	132190932	132191931	132191431	0.403025	0.062663	0.965081
ENSMUSG00000079346	1700013D24Rik	XY	Unbound	no	chr6	124356570	124357569	124357069	2.97642e-16	9.57223e-17	45.7563
ENSMUSG00000079421	4930402F06Rik	XY	Unbound	no	chr2	35396676	35397675	35397175	1.76265e-43	1.28221e-43	54.4101
ENSMUSG00000079513	4932429P05Rik	XY	Unbound	no	chrX	89751769	89752768	89752268	0.0099235	0.00177647	38
ENSMUSG00000079579	Gm6760	XY	Unbound	no	chrX	64151699	64152698	64152198	6.50119e-05	1.30246e-05	58.8235
ENSMUSG00000079580	Tmem217	XY	Unbound	no	chr17	29551886	29552885	29552385	3.42108e-71	5.22607e-71	64.583
ENSMUSG00000079583	Gm7073	XY	Unbound	no	chrX	60538750	60539749	60539249	0.000323091	6.24698e-05	29.7297
ENSMUSG00000079608	Stard6	XY	Bound	CGI	chr18	70471955	70472954	70472454	0.213786	0.0344124	2.57414
ENSMUSG00000079619	Cypt15	XY	Unbound	no	chrX	39345768	39346767	39346267	0.000115277	2.27469e-05	53.6437
ENSMUSG00000079627	Rhox2h	XX	Unbound	no	chrX	37672778	37673777	37673277	4.56678e-06	9.61377e-07	31.1962
ENSMUSG00000079629	Rhox2g	unbiased	Unbound	no	chrX	37642971	37643970	37643470	4.07229e-12	1.11585e-12	36.7278
ENSMUSG00000079637	Rhox2c	unbiased	Unbound	no	chrX	37453181	37454180	37453680	5.3352e-11	1.41536e-11	36.9001
ENSMUSG00000079681	Zglp1	unbiased	Unbound	CGI	chr9	21066594	21067593	21067093	9.04448e-143	5.18116e-142	73.4961
ENSMUSG00000079701	Ssxb3	XY	Unbound	no	chrX	8591317	8592316	8591816	0.426433	0.0660226	10.7143
ENSMUSG00000079703	Ssxb8	XY	Unbound	no	chrX	8690345	8691344	8690844	0.100833	0.0166823	34.3915
ENSMUSG00000079705	Ssxb1	XY	Unbound	no	chrX	8412806	8413805	8413305	0.00137549	0.000256245	34.2424
ENSMUSG00000079711	Smok4a	XY	Unbound	no	chr17	13520957	13521956	13521456	1.9762e-15	6.04781e-16	52.6483
ENSMUSG00000080459	Mir669g	XX	Unbound	no	chr2	10476651	10477650	10477150	2.83061e-11	7.59718e-12	37.6913
ENSMUSG00000080594	Mir669h	XX	Unbound	no	chr2	10517656	10518655	10518155	3.39825e-15	1.03136e-15	50.049
ENSMUSG00000080657	Mir669i	XY	Unbound	no	chr2	10517105	10518104	10517604	2.01794e-10	5.23217e-11	29.8527
ENSMUSG00000080665	Mir1199	XX	Unbound	CGI	chr8	84011134	84012133	84011633	0.00309524	0.000569677	1.84839
ENSMUSG00000080669	Mir1224	XY	Unbound	no	chr16	20603953	20604952	20604452	2.26402e-64	2.88212e-64	68.986
ENSMUSG00000080980	1700071K01Rik	unbiased	Unbound	no	chr11	81572974	81573973	81573473	1.88531e-68	2.67908e-68	62.7124
ENSMUSG00000081984	Dnajb3	XY	Bound	CGI	chr1	88205283	88206282	88205782	2.00163e-20	7.48828e-21	14.2851
ENSMUSG00000084135	Pom121l12	XY	Unbound	no	chr11	14598777	14599776	14599276	2.52524e-19	9.04119e-20	35.0099
ENSMUSG00000084234	4933405O20Rik	XY	Unbound	no	chr7	50598691	50599690	50599190	1.27646e-19	4.61524e-20	31.1217
ENSMUSG00000084516	Mir1902	XY	Unbound	no	chr2	104428441	104429440	104428940	3.04522e-16	9.77635e-17	40.4663
ENSMUSG00000084747	Mir1899	XX	Unbound	no	chr9	8246287	8247286	8246786	0.00553539	0.00100169	17.6
ENSMUSG00000084782	Gm11213	XY	Unbound	no	chr4	63604762	63605761	63605261	0.000248552	4.84195e-05	43.2849
ENSMUSG00000085576	Dpy19l2	XY	Unbound	CGI	chr9	24695794	24696793	24696293	4.32572e-29	2.16066e-29	18.3951
ENSMUSG00000085800	1700066O22Rik	XY	Unbound	no	chr18	57533253	57534252	57533752	9.45419e-24	4.03981e-24	51.4637
ENSMUSG00000085820	4933406K04Rik	XY	Unbound	no	chr12	106715863	106716862	106716362	6.21694e-90	1.35672e-89	49.4108
ENSMUSG00000086022	Rad51ap2	unbiased	Unbound	CGI	chr12	11455580	11456579	11456079	3.09758e-10	7.95276e-11	12.8775
ENSMUSG00000086373	Gm11978	XY	Unbound	no	chr11	6659734	6660733	6660233	3.64178e-43	2.61798e-43	41.4838
ENSMUSG00000086379	1700026D11Rik	XY	Unbound	no	chr2	132490135	132491134	132490634	1.11087e-21	4.36054e-22	39.9314
ENSMUSG00000086727	4931428L18Rik	XY	Unbound	no	chr1	31222185	31223184	31222684	1.60276e-35	9.63304e-36	48.8458
ENSMUSG00000086788	1700029M20Rik	XY	Bound	no	chr4	135626156	135627155	135626655	5.58491e-156	4.26578e-155	59.4688
ENSMUSG00000087166	L1td1	unbiased	Unbound	no	chr4	98726235	98727234	98726734	0.501473	0.0770551	0.863196
ENSMUSG00000087223	4930442L01Rik	XY	Unbound	no	chr3	96831597	96832596	96832096	1.37802e-53	1.30885e-53	64.4581
ENSMUSG00000087279	4930544D05Rik	XY	Unbound	no	chr11	70615349	70616348	70615848	2.96269e-39	1.96065e-39	25.5694
ENSMUSG00000087475	4933406I18Rik	XY	Unbound	no	chr7	114414662	114415661	114415161	0.0581191	0.00978328	1.74603
ENSMUSG00000087621	1700003G18Rik	unbiased	Unbound	no	chr7	116092660	116093659	116093159	0.42371	0.065712	0.751165
ENSMUSG00000088025	Rprl3	XY	Unbound	no	chr8	3802859	3803858	3803358	9.89986e-05	1.9598e-05	10.2971
ENSMUSG00000088639	Mir1955	XX	Unbound	no	chr2	92191478	92192477	92191977	5.07878e-16	1.60519e-16	41.9794
ENSMUSG00000088752	Mir1934	XX	Unbound	no	chr11	69662544	69663543	69663043	1.38363e-35	8.34334e-36	24.5777
ENSMUSG00000089717	Olfr275	XY	Unbound	no	chr4	52814105	52815104	52814604	1.55852e-05	3.18859e-06	31.7344
ENSMUSG00000089798	1700028K03Rik	unbiased	Bound	no	chr5	107534210	107535209	107534709	3.407e-106	1.13554e-105	69.7781
ENSMUSG00000089984	Fbxo24	XY	Unbound	no	chr5	137628503	137629502	137629002	0.656103	0.0994807	0.381672
ENSMUSG00000089992	G6pd2	XY	Unbound	no	chr5	61808317	61809316	61808816	3.75243e-10	9.56704e-11	25.0092
ENSMUSG00000090115	Usp49	unbiased	Unbound	no	chr17	47630191	47631190	47630690	0.0557686	0.00939625	5.81703
ENSMUSG00000090141	Gm614	XY	Unbound	no	chrX	101263493	101264492	101263992	1.72874e-06	3.69779e-07	37.561
ENSMUSG00000090173	Fbxw10	XY	Unbound	no	chr11	62846570	62847569	62847069	1.61136e-58	1.7902e-58	65.2221
ENSMUSG00000090206	Tepp	XY	Unbound	CGI	chr8	95310067	95311066	95310566	7.42405e-31	3.96771e-31	49.4192
ENSMUSG00000090273	Prr22	XY	Unbound	no	chr17	56769751	56770750	56770250	1.2792e-23	5.42811e-24	40.1478
ENSMUSG00000090369	4933411K16Rik	XY	Unbound	no	chr19	42051749	42052748	42052248	1.38076e-50	1.22276e-50	62.9391
ENSMUSG00000090457	4930571K23Rik	XY	Unbound	no	chr7	125368362	125369361	125368861	8.07802e-21	3.05952e-21	37.4138
ENSMUSG00000090585	4933406F09Rik	XY	Unbound	no	chr14	7411961	7412960	7412460	0.131734	0.021542	15.283
ENSMUSG00000090840	1700092M07Rik	XY	Unbound	no	chr19	8740219	8741218	8740718	9.01165e-113	3.17683e-112	61.0478
ENSMUSG00000090874	Olfr733	XY	Unbound	no	chr14	50301023	50302022	50301522	0.800735	0.119365	5.45455
ENSMUSG00000091006	Vmn2r69	XY	Unbound	no	chr7	85415421	85416420	85415920	0.00224965	0.000416136	24.0995
ENSMUSG00000091043	Glyatl3	unbiased	Unbound	no	chr17	40913851	40914850	40914350	3.34512e-10	8.55235e-11	30.4167
ENSMUSG00000091045	Vmn2r55	XX	Unbound	no	chr7	12684504	12685503	12685003	2.65015e-08	6.18075e-09	44.1905
ENSMUSG00000091091	Kcnmb3	XY	Unbound	no	chr3	32491732	32492731	32492231	3.3309e-48	2.78812e-48	52.1183
ENSMUSG00000091119	Ccdc152	unbiased	Unbound	no	chr15	3303027	3304026	3303526	8.01039e-62	9.47361e-62	58.5508
ENSMUSG00000091129	Iqcf6	XY	Unbound	no	chr9	106626083	106627082	106626582	1.47758e-13	4.27223e-14	57.8571
ENSMUSG00000091205	Vmn2r71	XY	Unbound	no	chr7	85562588	85563587	85563087	0.000497519	9.50019e-05	21.5756
ENSMUSG00000091304	Speer6-ps1	XY	Unbound	no	chr13	3148976	3149975	3149475	2.85404e-07	6.37251e-08	51.5645
ENSMUSG00000091490	Triml2	unbiased	Unbound	no	chr8	43180042	43181041	43180541	8.41746e-73	1.36551e-72	72.7779
ENSMUSG00000091526	BB019430	XY	Unbound	no	chr10	58696246	58697245	58696745	3.50874e-07	7.74938e-08	18.8811
ENSMUSG00000091614	Tmem217	XY	Unbound	no	chr17	29549139	29550138	29549638	4.10637e-10	1.04115e-10	15.9445
ENSMUSG00000091692	4930433I11Rik	XY	Unbound	no	chr7	40987044	40988043	40987543	7.56891e-05	1.50977e-05	30.619
ENSMUSG00000092009	Myh15	XY	Unbound	no	chr16	49056987	49057986	49057486	2.33721e-09	5.67473e-10	33.7788
ENSMUSG00000092066	1700121N20Rik	XY	Unbound	no	chr12	106447167	106448166	106447666	2.41019e-99	7.24295e-99	68.2411
ENSMUSG00000092074	Dynlt1a	XY	Unbound	CGI	chr17	6317001	6318000	6317500	5.07475e-15	1.52503e-15	34.3987
ENSMUSG00000092305	Prps1l1	XY	Unbound	no	chr12	34984262	34985261	34984761	7.83644e-21	2.97417e-21	31.4333
ENSMUSG00000092519	Actl9	XY	Unbound	no	chr17	33432397	33433396	33432896	2.3617e-10	6.09762e-11	18.1248
ENSMUSG00000092807	Mir199b	unbiased	Unbound	no	chr2	32317961	32318960	32318460	3.48896e-09	8.40436e-10	24.1152
ENSMUSG00000092837	Rpph1	XY	Unbound	no	chr14	50807268	50808267	50807767	0.707625	0.106588	-0.244617
ENSMUSG00000092972	Mir3078	XY	Unbound	no	chr14	64590686	64591685	64591185	6.51802e-19	2.30219e-19	19.2748
ENSMUSG00000092995	Mir16-1	XX	Unbound	no	chr14	61631473	61632472	61631972	2.33359e-13	6.6632e-14	31.5254
ENSMUSG00000093007	Mir15a	XX	Unbound	no	chr14	61631611	61632610	61632110	2.33359e-13	6.6632e-14	31.5254
ENSMUSG00000093108	Mir344f	unbiased	Unbound	no	chr7	62045749	62046748	62046248	1.6868e-07	3.80804e-08	43.7929
ENSMUSG00000093289	Snord92	XY	Unbound	no	chr17	71630782	71631781	71631281	0.0295877	0.00508324	16.3889
ENSMUSG00000093668	Pou5f2	XY	Unbound	no	chr13	78024403	78025402	78024902	6.47537e-28	3.09927e-28	41.313
ENSMUSG00000093812	Gm5627	XY	Unbound	no	chr9	102739149	102740148	102739648	1.80574e-23	7.59211e-24	55.986
ENSMUSG00000093923	Gm5935	XY	Unbound	no	chrX	24774665	24775664	24775164	9.2566e-20	3.40051e-20	64.7619
ENSMUSG00000094445	1700015G11Rik	XY	Unbound	no	chr7	52015229	52016228	52015728	1.32896e-12	3.70237e-13	57.903
ENSMUSG00000094845	Tmem95	XY	Unbound	no	chr11	69877519	69878518	69878018	3.43773e-101	1.08652e-100	74.2456
ENSMUSG00000095024	Gm5458	XY	Unbound	no	chr14	19602082	19603081	19602581	0.00168141	0.000312601	25.3127
ENSMUSG00000095040	1700001J03Rik	XY	Unbound	no	chr5	146184805	146185804	146185304	4.46107e-24	1.91516e-24	37.0553
ENSMUSG00000095240	Cypt14	XY	Unbound	no	chrX	39863105	39864104	39863604	3.91771e-07	8.63182e-08	46
ENSMUSG00000095384	1700001F09Rik	XY	Unbound	no	chr14	43347312	43348311	43347811	0.00120709	0.000225792	30.9881
ENSMUSG00000095528	Gm10375	XY	Unbound	no	chr14	43607514	43608513	43608013	0.000889621	0.000168123	62.2222
ENSMUSG00000095608	Olfr247	XX	Unbound	no	chr10	129975641	129976640	129976140	3.8536e-05	7.77991e-06	65.2174
ENSMUSG00000095677	Dynlt1f	XY	Unbound	CGI	chr17	6655401	6656400	6655900	0.000598218	0.000113993	5.74751
ENSMUSG00000095698	Rhox2d	unbiased	Unbound	no	chrX	37492929	37493928	37493428	1.5413e-15	4.7646e-16	32.2807
ENSMUSG00000096405	4930474N05Rik	XY	Unbound	no	chr14	36094418	36095417	36094917	1.02437e-06	2.22226e-07	47.5325
ENSMUSG00000096468	Gm16405	XY	Unbound	no	chrX	54530709	54531708	54531208	0.0131114	0.00231998	34.375
ENSMUSG00000096573	1700009J07Rik	XY	Unbound	no	chr10	77892918	77893917	77893417	8.34557e-16	2.61961e-16	19.8873
ENSMUSG00000096655	1700065D16Rik	XY	Unbound	no	chr9	95857823	95858822	95858322	0.914206	0.134391	0.134966
ENSMUSG00000096753	Fam181a	XY	Unbound	no	chr12	103310476	103311475	103310975	8.73917e-09	2.07245e-09	29.086
ENSMUSG00000097047	1110020A21Rik	XY	Unbound	no	chr17	84957211	84958210	84957710	0.303754	0.0482095	0.695997
ENSMUSG00000097425	Vmn1r181	XY	Unbound	no	chr7	23974116	23975115	23974615	2.48853e-09	6.02617e-10	29.9535
ENSMUSG00000097538	Vmn2r-ps11	XY	Unbound	no	chr3	64844244	64845243	64844743	8.22405e-09	1.95282e-09	44.9796
ENSMUSG00000099353	1700031M16Rik	XY	Unbound	no	chr15	98397920	98398919	98398419	2.83359e-23	1.17519e-23	41.6822
ENSMUSG00000099417	1700028B04Rik	XY	Unbound	no	chr7	28492051	28493050	28492550	1.21516e-45	9.47896e-46	64.7
ENSMUSG00000099579	1700120K04Rik	XY	Unbound	no	chr7	127603946	127604945	127604445	3.65511e-165	4.46687e-164	79.7302
ENSMUSG00000099630	1700096J18Rik	XY	Unbound	no	chr11	109346340	109347339	109346839	1.23752e-15	3.84499e-16	65.9096
ENSMUSG00000100127	Gsdmcl-ps	XY	Unbound	no	chr15	63913949	63914948	63914448	3.98067e-57	4.2673e-57	56.2348
ENSMUSG00000100219	1700054K19Rik	XY	Unbound	no	chr6	112210209	112211208	112210708	2.9358e-19	1.04907e-19	50.075
ENSMUSG00000100253	1700020N18Rik	XY	Unbound	no	chr1	91405530	91406529	91406029	2.01315e-29	1.01944e-29	43.4185
ENSMUSG00000100282	1700041C23Rik	XY	Unbound	no	chr9	57174776	57175775	57175275	4.95579e-23	2.03235e-23	54.125
ENSMUSG00000100297	1700044K03Rik	XY	Unbound	no	chr18	49522790	49523789	49523289	3.59331e-19	1.27903e-19	36.4136
ENSMUSG00000100585	1700108J01Rik	XY	Unbound	no	chr14	122233155	122234154	122233654	6.01174e-79	1.06993e-78	51.0915
ENSMUSG00000101225	1700008J07Rik	XY	Unbound	no	chr7	127512370	127513369	127512869	3.84022e-13	1.08469e-13	23.4017
ENSMUSG00000101334	1700028M03Rik	XY	Unbound	no	chr3	83573623	83574622	83574122	0.00269146	0.000495858	24.4589
ENSMUSG00000101505	1700109G14Rik	XY	Unbound	no	chr14	61317647	61318646	61318146	2.9658e-53	2.78805e-53	59.2808
ENSMUSG00000101912	1700052I22Rik	XY	Unbound	no	chr12	80923950	80924949	80924449	1.33904e-32	7.46088e-33	70.5049
ENSMUSG00000101959	Ldhal6b	XY	Unbound	no	chr17	5418268	5419267	5418767	9.66042e-199	2.95147e-197	78.9797
ENSMUSG00000101963	1700001J11Rik	XY	Unbound	no	chr9	40049866	40050865	40050365	1.53982e-68	2.20523e-68	51.5767

### Sheet: WGBS exEpiLC WT vs 5CKO
SYMBOL	ENSEMBL	seqnames	start	end	TSS	pvalue	qvalue	meth.diff
Trav1	ENSMUSG00000076758	chr14	52427429	52428428	52427928	1.82649e-09	1.36664e-07	-89.3939
Gbp10	ENSMUSG00000105096	chr5	105239034	105240033	105239533	2.70111e-13	4.0957e-11	-88.3632
Gm7247	ENSMUSG00000068399	chr14	51361257	51362256	51361756	2.11062e-21	8.12397e-19	-81.0025
Gm24705	ENSMUSG00000064742	chr14	54580678	54581677	54581177	8.35065e-07	3.1329e-05	-79.096
Gm16289	ENSMUSG00000090228	chr14	51361358	51362357	51361857	5.59802e-16	1.19835e-13	-76.8831
Gm18531	ENSMUSG00000115985	chr15	42256281	42257280	42256780	3.49707e-05	0.000763301	-66.6667
Dppa5a	ENSMUSG00000060461	chr9	78367678	78368677	78368177	4.94992e-115	2.83068e-111	-66.2688
Gm12102	ENSMUSG00000082213	chr11	31003399	31004398	31003898	8.1655e-13	1.12713e-10	-66.2465
Nlrp4e	ENSMUSG00000045693	chr7	23300693	23301692	23301192	5.70651e-08	2.88064e-06	-64.4706
Olfr546-ps1	ENSMUSG00000109906	chr7	102520832	102521831	102521331	1.08594e-10	1.03749e-08	-64.4437
Gm44809	ENSMUSG00000109018	chr7	70592391	70593390	70592890	0.00086252	0.0100809	-63.1336
Gm37912	ENSMUSG00000104312	chr1	186967104	186968103	186967603	1.08697e-198	4.35121e-194	-62.8996
Gm13367	ENSMUSG00000080930	chr2	15342126	15343125	15342625	0.000145914	0.00243515	-62.5
Gm49040	ENSMUSG00000115274	chr14	35980495	35981494	35980994	4.78403e-08	2.46153e-06	-61.5385
Olfr1025-ps1	ENSMUSG00000058884	chr2	85914694	85915693	85915193	0.000121238	0.00210442	-61.5385
Gm44680	ENSMUSG00000109044	chr7	91634740	91635739	91635239	0.00068927	0.0084482	-61.5385
D1Pas1	ENSMUSG00000039224	chr1	186966917	186967916	186967416	3.48809e-156	4.65434e-152	-60.0321
Gm44228	ENSMUSG00000107996	chr6	80216952	80217951	80217451	3.74726e-10	3.18481e-08	-59.3311
Olfr65	ENSMUSG00000110259	chr7	103902988	103903987	103903487	3.12164e-05	0.000693456	-59.2593
Traj9	ENSMUSG00000076919	chr14	54208894	54209893	54209393	1.62776e-12	2.19393e-10	-58.8312
Zfp979	ENSMUSG00000066000	chr4	147642014	147643013	147642513	1.17921e-08	7.13054e-07	-56.8627
Gm44697	ENSMUSG00000108959	chr7	7121661	7122660	7122160	9.77585e-19	2.81534e-16	-56.5622
Olfr1302	ENSMUSG00000044560	chr2	111776930	111777929	111777429	2.70285e-12	3.4348e-10	-56.2476
Trav4-4-dv10	ENSMUSG00000096096	chr14	53683148	53684147	53683647	1.8334e-08	1.05448e-06	-54.9091
Gm16252	ENSMUSG00000085168	chr9	103471585	103472584	103472084	2.03843e-17	5.06828e-15	-53.6359
Gm49130	ENSMUSG00000115234	chr14	54939856	54940855	54940355	0.0027993	0.0246234	-53.373
Gm17940	ENSMUSG00000114779	chr14	36618779	36619778	36619278	5.71244e-09	3.72834e-07	-53.2587
Gm5800	ENSMUSG00000068506	chr14	51716684	51717683	51717183	0.00153712	0.0157299	-52.9412
Nxt2	ENSMUSG00000042271	chrX	142226271	142227270	142226770	1.85075e-13	2.90536e-11	-52.5433
Rbm41	ENSMUSG00000031433	chrX	139998096	139999095	139998595	4.96002e-20	1.65792e-17	-51.9854
4930474N05Rik	ENSMUSG00000096405	chr14	36094418	36095417	36094917	2.20213e-07	9.68706e-06	-51.7143
B630019K06Rik	ENSMUSG00000052364	chrX	8891883	8892882	8892382	5.67685e-05	0.00114252	-50.8032
Gm12086	ENSMUSG00000080827	chr11	29339183	29340182	29339682	3.03285e-12	3.84197e-10	-50.7216
Gm47471	ENSMUSG00000114291	chr17	66738255	66739254	66738754	1.05449e-17	2.68866e-15	-50.2552
Rpl10l	ENSMUSG00000060499	chr12	66283902	66284901	66284401	1.05873e-126	7.06357e-123	-49.4535
Gm23554	ENSMUSG00000088443	chr6	124141686	124142685	124142185	0.000678457	0.00835403	-49.3007
Olfr1073-ps1	ENSMUSG00000111518	chr2	86487905	86488904	86488404	0.0127884	0.0723055	-49.1289
Gm12510	ENSMUSG00000086346	chr4	55465315	55466314	55465814	8.35765e-09	5.26039e-07	-48.5744
Gm25026	ENSMUSG00000092758	chr2	145877787	145878786	145878286	2.67462e-12	3.40976e-10	-47.5315
Gm25600	ENSMUSG00000088982	chr4	127108072	127109071	127108571	2.69449e-14	4.73078e-12	-47.2553
Gm3839	ENSMUSG00000097148	chr14	11356227	11357226	11356726	0.000115197	0.00201899	-47.1163
Adad1	ENSMUSG00000027719	chr3	37063028	37064027	37063527	2.89426e-33	2.69438e-30	-46.9845
Gm12481	ENSMUSG00000043770	chr4	43663544	43664543	43664043	2.14044e-10	1.91256e-08	-46.8323
Nat8f4	ENSMUSG00000068299	chr6	85904385	85905384	85904884	5.71219e-36	6.53319e-33	-46.5788
Gm6054	ENSMUSG00000057157	chr5	147408483	147409482	147408982	5.06312e-45	9.74013e-42	-45.9014
Ccdc70	ENSMUSG00000017049	chr8	21969276	21970275	21969775	1.98724e-13	3.09533e-11	-45.4091
H2-Q3	ENSMUSG00000092253	chr17	35358490	35359489	35358989	8.68232e-07	3.21812e-05	-45.0893
Gm7151	ENSMUSG00000109730	chr7	11082384	11083383	11082883	0.00020184	0.00317351	-44.8588
Gm36642	ENSMUSG00000115204	chr15	25592592	25593591	25593091	3.14556e-06	9.9383e-05	-44.5455
Gm23267	ENSMUSG00000094481	chr15	52499157	52500156	52499656	3.10835e-08	1.68832e-06	-44.4796
Gm43538	ENSMUSG00000106168	chr3	38613748	38614747	38614247	4.08384e-05	0.000869102	-44.1576
Col4a6	ENSMUSG00000031273	chrX	141473577	141474576	141474076	7.28505e-05	0.00139935	-43.695
Gm15303	ENSMUSG00000082957	chr8	21236175	21237174	21236674	5.37754e-09	3.54497e-07	-43.3683
Hbb-bh3	ENSMUSG00000083216	chr7	103833224	103834223	103833723	5.66164e-06	0.000164588	-43.0069
Gm4725	ENSMUSG00000096800	chrX	4553288	4554287	4553787	0.0450329	0.165127	-42.8571
Naa11	ENSMUSG00000046000	chr5	97391880	97392879	97392379	1.07885e-40	1.54239e-37	-42.4533
4930467D21Rik	ENSMUSG00000097516	chr5	97391918	97392917	97392417	1.07885e-40	1.54239e-37	-42.4533
Gm37031	ENSMUSG00000104384	chr3	33282619	33283618	33283118	2.56174e-08	1.42033e-06	-42.4105
Gm6004	ENSMUSG00000092238	chr7	42749915	42750914	42750414	1.2579e-23	5.85514e-21	-42.3219
Pnpla8	ENSMUSG00000036257	chr12	44220871	44221870	44221370	1.75887e-19	5.58796e-17	-41.9272
Gm7778	ENSMUSG00000115101	chr14	34138949	34139948	34139448	2.15677e-20	7.57337e-18	-41.9025
Hsf5	ENSMUSG00000070345	chr11	87616665	87617664	87617164	1.1151e-34	1.20643e-31	-41.6667
Ttc34	ENSMUSG00000046637	chr4	154836960	154837959	154837459	1.11189e-07	5.29243e-06	-41.3413
Gm12055	ENSMUSG00000085979	chr11	22732487	22733486	22732986	7.98154e-12	9.23425e-10	-41.2895
Ccdc71l	ENSMUSG00000090946	chr12	32378205	32379204	32378704	1.39641e-06	4.86076e-05	-41.1305
Irak1bp1	ENSMUSG00000032251	chr9	82829041	82830040	82829540	8.2485e-19	2.41016e-16	-41.1227
Olfr630	ENSMUSG00000050281	chr7	103756834	103757833	103757333	1.06976e-08	6.56793e-07	-40.641
Rassf9	ENSMUSG00000044921	chr10	102511723	102512722	102512222	0.0124998	0.0712577	-40.1163
Fmr1nb	ENSMUSG00000062170	chrX	68761340	68762339	68761839	2.1375e-09	1.5787e-07	-39.7233
Ahr	ENSMUSG00000019256	chr12	35534539	35535538	35535038	1.44723e-10	1.35358e-08	-39.2482
Gm13527	ENSMUSG00000082578	chr2	57079249	57080248	57079748	8.93026e-08	4.32788e-06	-39.1322
Gm14418	ENSMUSG00000078867	chr2	177397821	177398820	177398320	4.3928e-21	1.65892e-18	-39.0768
Tex264	ENSMUSG00000040813	chr9	106685428	106686427	106685927	9.90507e-07	3.60897e-05	-38.8705
Gm8983	ENSMUSG00000114500	chr14	56864914	56865913	56865413	4.60496e-16	9.91068e-14	-38.7811
Tdrd12	ENSMUSG00000030491	chr7	35537246	35538245	35537745	1.60243e-37	2.06923e-34	-38.6125
Rnase11	ENSMUSG00000059648	chr14	51049664	51050663	51050163	1.22462e-13	1.96876e-11	-38.5434
Gm28153	ENSMUSG00000099895	chr1	17804918	17805917	17805417	0.0120355	0.0692705	-38.2353
4933406D12Rik	ENSMUSG00000085796	chr2	146542432	146543431	146542931	5.86569e-08	2.94983e-06	-38.2353
Ube2i	ENSMUSG00000015120	chr17	25274123	25275122	25274622	9.13399e-15	1.68497e-12	-38.1994
Gm23851	ENSMUSG00000065765	chr6	124963786	124964785	124964285	4.33479e-10	3.66084e-08	-38.1944
Gm48736	ENSMUSG00000110801	chr9	41513281	41514280	41513780	7.05969e-10	5.66338e-08	-38.1197
Gm48936	ENSMUSG00000115389	chr14	49220399	49221398	49220898	9.9685e-09	6.17715e-07	-38.0904
Gm17175	ENSMUSG00000091142	chr14	51573564	51574563	51574063	2.69506e-05	0.000612632	-38.0379
2810429I04Rik	ENSMUSG00000097709	chr13	3477731	3478730	3478230	1.58926e-39	2.19376e-36	-38.0195
Gm37567	ENSMUSG00000104046	chr1	5307240	5308239	5307739	3.85438e-05	0.00082642	-37.9227
Gm10376	ENSMUSG00000072605	chr14	43015129	43016128	43015628	0.00507802	0.0379992	-37.8947
Gng11	ENSMUSG00000032766	chr6	4003405	4004404	4003904	1.27903e-10	1.20755e-08	-37.8305
Drp2	ENSMUSG00000000223	chrX	134404052	134405051	134404551	5.70638e-08	2.88064e-06	-37.7183
Tex11	ENSMUSG00000009670	chrX	101059168	101060167	101059667	2.27212e-23	1.03357e-20	-37.5638
Gm42627	ENSMUSG00000105808	chr5	108902727	108903726	108903226	2.1308e-07	9.42507e-06	-37.5502
Olfr1124	ENSMUSG00000050772	chr2	87429776	87430775	87430275	0.00292428	0.0254258	-37.5
Mir3083	ENSMUSG00000093118	chr17	26947620	26948619	26948119	2.50466e-14	4.45612e-12	-37.3607
Gm14622	ENSMUSG00000081298	chrX	55699245	55700244	55699744	0.113436	0.2872	-37.1429
Gm23527	ENSMUSG00000077758	chr6	116371569	116372568	116372068	1.59116e-05	0.000394151	-37.0755
Gm14698	ENSMUSG00000071748	chrX	68820594	68821593	68821093	3.51862e-06	0.000109019	-36.9008
Gm7173	ENSMUSG00000073077	chrX	79516786	79517785	79517285	8.26679e-13	1.13719e-10	-36.8413
Gm21718	ENSMUSG00000094991	chr14	51310998	51311997	51311497	1.5503e-08	9.04992e-07	-36.8305
Zfp640	ENSMUSG00000074830	chr13	66697744	66698743	66698243	1.24821e-11	1.4075e-09	-36.8295
Olfr66	ENSMUSG00000058200	chr7	103885753	103886752	103886252	0.0258205	0.115114	-36.6667
Gm18782	ENSMUSG00000109367	chr7	80979394	80980393	80979893	1.03502e-06	3.74953e-05	-36.4865
Gm24856	ENSMUSG00000064743	chr11	93412825	93413824	93413324	0.00900802	0.0563607	-36.4532
Gm14168	ENSMUSG00000055494	chr2	156571293	156572292	156571792	4.67398e-20	1.59916e-17	-36.3955
Anxa8	ENSMUSG00000021950	chr14	34085482	34086481	34085981	6.05981e-13	8.63265e-11	-36.2683
Gm17233	ENSMUSG00000090706	chr14	73186822	73187821	73187321	1.16532e-09	9.02292e-08	-36.2591
Gm35240	ENSMUSG00000112392	chr12	77552848	77553847	77553347	1.34477e-16	3.11166e-14	-36.1854
E230016K23Rik	ENSMUSG00000051832	chr11	83581557	83582556	83582056	6.813e-06	0.000192333	-36.1556
Gm13238	ENSMUSG00000096233	chr4	145836720	145837719	145837219	3.39739e-72	1.5111e-68	-36.1116
2900097C17Rik	ENSMUSG00000102869	chr2	156392480	156393479	156392979	7.98891e-14	1.32149e-11	-36.043
Gm14107	ENSMUSG00000080844	chr2	147642678	147643677	147643177	0.00314178	0.0268638	-35.9769
Olfr355	ENSMUSG00000075380	chr2	36928398	36929397	36928897	1.91602e-05	0.000461488	-35.786
Gm47250	ENSMUSG00000113946	chr13	65243368	65244367	65243867	0.000553133	0.00711052	-35.5478
Trav15-3	ENSMUSG00000105090	chr14	53766527	53767526	53767026	5.8694e-12	7.03458e-10	-35.3496
Pmaip1	ENSMUSG00000024521	chr18	66458034	66459033	66458533	3.88479e-82	1.94388e-78	-35.2923
Gm8353	ENSMUSG00000115436	chr14	47419690	47420689	47420189	0.000174598	0.00280467	-35.2703
Gm36146	ENSMUSG00000115787	chr14	49722153	49723152	49722652	1.9732e-07	8.87935e-06	-35.2626
Defa-ps14	ENSMUSG00000082710	chr8	19422007	19423006	19422506	3.07941e-05	0.000687125	-35.2492
Gm14139	ENSMUSG00000079009	chr2	150181256	150182255	150181755	5.07422e-12	6.15526e-10	-35.1515
Rap1a	ENSMUSG00000068798	chr3	105800837	105801836	105801336	3.41488e-13	5.06409e-11	-34.9263
Gm47033	ENSMUSG00000111990	chr10	102415384	102416383	102415883	0.149769	0.335967	-34.9206
Tex15	ENSMUSG00000009628	chr8	33516239	33517238	33516738	1.63159e-33	1.55508e-30	-34.9189
Gm24331	ENSMUSG00000092840	chr13	84181779	84182778	84182278	0.00560536	0.0406897	-34.7158
Gm31793	ENSMUSG00000112742	chr10	130541848	130542847	130542347	5.06194e-29	3.68422e-26	-34.6838
Gm43968	ENSMUSG00000107890	chr6	133863555	133864554	133864054	2.16739e-05	0.000511868	-34.6154
Gm38312	ENSMUSG00000102700	chr1	89096574	89097573	89097073	0.00342083	0.0285703	-34.5238
Gm10110	ENSMUSG00000062093	chr14	89898948	89899947	89899447	0.000165531	0.0027046	-34.3949
Gm49012	ENSMUSG00000115509	chr14	34590593	34591592	34591092	5.76783e-20	1.89253e-17	-34.2988
Gm13943	ENSMUSG00000085277	chr2	77314252	77315251	77314751	9.7666e-25	5.43003e-22	-34.2718
Gm16348	ENSMUSG00000085445	chr8	41217640	41218639	41218139	9.00524e-05	0.00166582	-34.0853
Trap1a	ENSMUSG00000051257	chrX	139333184	139334183	139333683	7.34836e-15	1.38102e-12	-33.9905
Gm47561	ENSMUSG00000112286	chr10	82770822	82771821	82771321	2.25882e-19	7.00943e-17	-33.8284
Trav5n-4	ENSMUSG00000096168	chr14	53312405	53313404	53312904	0.0746427	0.225573	-33.6364
Oprl1	ENSMUSG00000027584	chr2	181714517	181715516	181715016	0.000118953	0.00207573	-33.5859
Kcnip4	ENSMUSG00000029088	chr5	49524408	49525407	49524907	4.22401e-07	1.7396e-05	-33.5828
Gsdmd	ENSMUSG00000022575	chr15	75861828	75862827	75862327	2.1004e-12	2.73876e-10	-33.4596
Gm10020	ENSMUSG00000057262	chr15	52477729	52478728	52478228	1.90406e-19	6.00159e-17	-33.4301
Gm27959	ENSMUSG00000098877	chr6	23519247	23520246	23519746	8.90162e-05	0.00164894	-33.3822
Olfr952	ENSMUSG00000058856	chr9	39426649	39427648	39427148	0.016324	0.0855313	-33.3333
Stpg2	ENSMUSG00000047940	chr3	139205195	139206194	139205694	8.89342e-45	1.61822e-41	-33.3035
Gm13494	ENSMUSG00000084334	chr2	51544476	51545475	51544975	3.08977e-09	2.17755e-07	-33.268
Gm14225	ENSMUSG00000086872	chr2	156447109	156448108	156447608	3.49081e-08	1.87067e-06	-33.2481
Pbx2	ENSMUSG00000034673	chr17	34590767	34591766	34591266	1.79875e-12	2.3764e-10	-33.2158
Ighv1-57	ENSMUSG00000102295	chr12	115268357	115269356	115268856	0.112957	0.286528	-32.9545
Gm3867	ENSMUSG00000066767	chr9	36257824	36258823	36258323	0.000809043	0.00956197	-32.8947
Trim13	ENSMUSG00000035235	chr14	61597748	61598747	61598247	5.619e-18	1.45117e-15	-32.85
Gm7853	ENSMUSG00000072616	chr14	36090317	36091316	36090816	0.00378273	0.0306527	-32.8283
Gm12056	ENSMUSG00000085803	chr11	22733539	22734538	22734038	1.21536e-09	9.35604e-08	-32.7823
Chmp4b	ENSMUSG00000038467	chr2	154651206	154652205	154651705	5.48613e-14	9.30561e-12	-32.6856
Tmco4	ENSMUSG00000041143	chr4	138972389	138973388	138972888	1.46942e-34	1.50824e-31	-32.588
Klf1	ENSMUSG00000054191	chr8	84901429	84902428	84901928	0.00020138	0.00316752	-32.5
Gm36198	ENSMUSG00000110915	chr9	21368685	21369684	21369184	0.000101238	0.00182134	-32.4476
4930597G03Rik	ENSMUSG00000115540	chr14	51344990	51345989	51345489	4.29451e-06	0.000129549	-32.3957
Zcchc12	ENSMUSG00000036699	chrX	36195405	36196404	36195904	0.0358801	0.142915	-32.3529
Flicr	ENSMUSG00000039545	chrX	7573101	7574100	7573600	2.13035e-31	1.77665e-28	-32.3086
Platr20	ENSMUSG00000086646	chr11	51219919	51220918	51220418	4.30792e-25	2.46355e-22	-32.3025
Gm13231	ENSMUSG00000081885	chr4	145640858	145641857	145641357	1.66581e-24	8.66014e-22	-32.2862
Gm11515	ENSMUSG00000085992	chr11	95225133	95226132	95225632	0.00518029	0.0384801	-32.2802
Olfr1184	ENSMUSG00000051424	chr2	88483099	88484098	88483598	0.00118069	0.0128434	-32.0261
Foxp3	ENSMUSG00000039521	chrX	7573145	7574144	7573644	4.84774e-31	3.88114e-28	-32.0094
Crispld1	ENSMUSG00000025776	chr1	17726546	17727545	17727045	7.01962e-08	3.46058e-06	-31.9613
Gm9059	ENSMUSG00000081606	chrX	96966149	96967148	96966648	0.000174693	0.00280507	-31.9355
Gm13490	ENSMUSG00000085014	chr2	51731510	51732509	51732009	5.24606e-05	0.00107363	-31.925
Mirlet7a-2	ENSMUSG00000092770	chr9	41536217	41537216	41536716	0.000155479	0.00256868	-31.9073
Olfr1073-ps1	ENSMUSG00000082547	chr2	86488297	86489296	86488796	0.136993	0.320098	-31.8681
Gm47974	ENSMUSG00000114339	chr14	38047484	38048483	38047983	0.173983	0.364545	-31.8182
Gm9770	ENSMUSG00000040540	chr10	130412000	130412999	130412499	9.65329e-24	4.54619e-21	-31.7477
Itm2a	ENSMUSG00000031239	chrX	107402877	107403876	107403376	1.60447e-07	7.36557e-06	-31.746
4930434F21Rik	ENSMUSG00000111655	chr9	31463407	31464406	31463906	3.4333e-28	2.41117e-25	-31.6413
Traj25	ENSMUSG00000076904	chr14	54194316	54195315	54194815	4.59443e-08	2.38235e-06	-31.5443
Mir34c	ENSMUSG00000065587	chr9	51102611	51103610	51103110	1.06459e-16	2.49217e-14	-31.5382
Slitrk2	ENSMUSG00000036790	chrX	66648819	66649818	66649318	9.69775e-05	0.00175955	-31.4815
Gm12569	ENSMUSG00000061469	chr11	51219974	51220973	51220473	1.18784e-24	6.33998e-22	-31.3804
Gm13373	ENSMUSG00000087196	chr2	28323551	28324550	28324050	2.24951e-06	7.46056e-05	-31.309
Gm28289	ENSMUSG00000101014	chr10	14153947	14154946	14154446	4.31433e-11	4.50926e-09	-31.2839
Ear-ps3	ENSMUSG00000091189	chr14	51753006	51754005	51753505	0.000382717	0.00532882	-31.2759
Gm17174	ENSMUSG00000096024	chr14	51591640	51592639	51592139	1.23605e-07	5.82799e-06	-31.2478
Gm20760	ENSMUSG00000093919	chr4	146932243	146933242	146932742	3.41203e-10	2.93731e-08	-31.16
Gbp9	ENSMUSG00000029298	chr5	105139040	105140039	105139539	0.0170318	0.0879733	-31.1111
Gbp8	ENSMUSG00000034438	chr5	105139041	105140040	105139540	0.0170318	0.0879733	-31.1111
Gbp4	ENSMUSG00000079363	chr5	105139087	105140086	105139586	0.0170318	0.0879733	-31.1111
Gm14601	ENSMUSG00000081119	chrX	53974290	53975289	53974789	5.11708e-14	8.75381e-12	-30.6217
Gm14109	ENSMUSG00000083126	chr2	147402763	147403762	147403262	5.4271e-10	4.47937e-08	-30.5026
Glo1	ENSMUSG00000024026	chr17	30626372	30627371	30626871	3.84104e-05	0.000824886	-30.3497
1700097N02Rik	ENSMUSG00000099474	chr17	30626406	30627405	30626905	3.84104e-05	0.000824886	-30.3497
Gm43422	ENSMUSG00000106643	chr5	107135189	107136188	107135688	1.95949e-05	0.000470479	-30.3175
4930524B15Rik	ENSMUSG00000020299	chr11	31965093	31966092	31965592	7.88739e-09	4.98793e-07	-30.2403
Lamc2	ENSMUSG00000026479	chr1	153185948	153186947	153186447	9.08814e-15	1.68433e-12	-30.2331
Gm46453	ENSMUSG00000115380	chr14	48834035	48835034	48834534	1.89837e-26	1.1514e-23	-30.2214
Snord87	ENSMUSG00000093178	chr1	9942050	9943049	9942549	7.99298e-09	5.04673e-07	-30.1886
Gm37832	ENSMUSG00000081537	chr3	11043859	11044858	11044358	0.110029	0.282273	-30.1587
Syt13	ENSMUSG00000027220	chr2	92914599	92915598	92915098	9.3644e-11	9.18778e-09	-30.1318
Gm27045	ENSMUSG00000098211	chr8	121541581	121542580	121542080	2.24579e-34	2.2475e-31	-30.1212
Gm17135	ENSMUSG00000091351	chr5	143980492	143981491	143980991	0.00109568	0.0121565	-30.1049
Defa24	ENSMUSG00000064213	chr8	21733995	21734994	21734494	0.000396376	0.00546765	-30.1015
Sult2a1	ENSMUSG00000078798	chr7	13836910	13837909	13837409	0.0725131	0.221498	-30
Tex14	ENSMUSG00000010342	chr11	87404566	87405565	87405065	5.10967e-45	9.74013e-42	-29.9881
2810405F17Rik	ENSMUSG00000101493	chr4	137387883	137388882	137388382	1.52265e-69	5.54113e-66	-29.9512
Usp7	ENSMUSG00000022710	chr16	8791809	8792808	8792308	4.20515e-18	1.12223e-15	-29.9378
Gm23909	ENSMUSG00000077786	chr14	37437121	37438120	37437620	0.00124577	0.0133732	-29.931
Fam178b	ENSMUSG00000046337	chr1	36682684	36683683	36683183	4.31331e-46	9.08758e-43	-29.8009
Gm47003	ENSMUSG00000113816	chr13	64290578	64291577	64291077	0.0152281	0.0815175	-29.7143
Gm14464	ENSMUSG00000082046	chr2	78597170	78598169	78597669	0.00131979	0.0139766	-29.6618
Zfp978	ENSMUSG00000078497	chr4	147360804	147361803	147361303	0.00474863	0.0362464	-29.6581
Olfr1243	ENSMUSG00000075084	chr2	89530988	89531987	89531487	3.00228e-05	0.000671412	-29.6296
Batf3	ENSMUSG00000026630	chr1	191097348	191098347	191097847	2.32993e-15	4.80764e-13	-29.6188
Gm47885	ENSMUSG00000114739	chr14	37024035	37025034	37024534	4.2354e-07	1.7425e-05	-29.5911
Ankrd31	ENSMUSG00000109561	chr13	96747773	96748772	96748272	1.91572e-18	5.32549e-16	-29.5675
Klhl1	ENSMUSG00000022076	chr14	96518603	96519602	96519102	3.05125e-06	9.68619e-05	-29.4218
Olfr1047	ENSMUSG00000075196	chr2	86230902	86231901	86231401	0.0272016	0.119093	-29.3395
Gm39662	ENSMUSG00000110712	chr1	72640689	72641688	72641188	5.04104e-42	8.0718e-39	-29.1568
Gm48603	ENSMUSG00000114246	chr14	12152085	12153084	12152584	7.73233e-05	0.00146557	-29.0175
Muc15	ENSMUSG00000050808	chr2	110720841	110721840	110721340	1.42126e-06	4.93442e-05	-29.0118
Gpr165	ENSMUSG00000031210	chrX	96712942	96713941	96713441	0.000282691	0.00415734	-28.951
Ttll10	ENSMUSG00000029074	chr4	156058915	156059914	156059414	7.51873e-12	8.77488e-10	-28.9104
Gm15609	ENSMUSG00000086602	chr15	89523178	89524177	89523677	6.41339e-10	5.22874e-08	-28.8687
Reg2	ENSMUSG00000023140	chr6	78395124	78396123	78395623	0.00655997	0.0452444	-28.8646
Gabre	ENSMUSG00000031340	chrX	72274304	72275303	72274803	0.0097174	0.0594177	-28.8462
Gm26672	ENSMUSG00000097330	chr18	37767743	37768742	37768242	7.88736e-42	1.21436e-38	-28.8275
Gm26703	ENSMUSG00000097877	chr5	104108718	104109717	104109217	2.97007e-16	6.60518e-14	-28.8157
Zar1	ENSMUSG00000063935	chr5	72580755	72581754	72581254	7.21223e-20	2.34723e-17	-28.7834
Gm29480	ENSMUSG00000101995	chr1	92848272	92849271	92848771	9.64272e-07	3.52836e-05	-28.7391
Rtl8c	ENSMUSG00000051851	chrX	53607533	53608532	53608032	5.52114e-06	0.000161292	-28.729
Pakap	ENSMUSG00000089945	chr4	57567680	57568679	57568179	6.35148e-10	5.18883e-08	-28.7235
Mpig6b	ENSMUSG00000073414	chr17	35065685	35066684	35066184	5.99657e-14	1.01285e-11	-28.7206
Gm48854	ENSMUSG00000112225	chr10	14326912	14327911	14327411	5.20365e-09	3.46021e-07	-28.6629
Gm14224	ENSMUSG00000085524	chr2	156455152	156456151	156455651	1.39084e-10	1.31002e-08	-28.5978
Lyrm7os	ENSMUSG00000086789	chr11	54819420	54820419	54819919	8.99194e-05	0.00166413	-28.5893
Gm26639	ENSMUSG00000097562	chr13	65591062	65592061	65591561	0.0578723	0.193636	-28.5714
Olfr628	ENSMUSG00000096516	chr7	103729875	103730874	103730374	0.123697	0.301341	-28.5714
Mir3063	ENSMUSG00000093358	chr11	95962884	95963883	95963383	2.50475e-12	3.224e-10	-28.5275
Nphs2	ENSMUSG00000026602	chr1	156310228	156311227	156310727	1.64061e-06	5.57507e-05	-28.5172
Gm13241	ENSMUSG00000073716	chr4	146474833	146475832	146475332	7.63512e-30	5.99289e-27	-28.5097
Got1l1	ENSMUSG00000039720	chr8	27223329	27224328	27223828	1.04658e-18	2.99252e-16	-28.4546
Gm23974	ENSMUSG00000065255	chr1	45746396	45747395	45746895	0.0580874	0.194222	-28.3224
Dppa4	ENSMUSG00000058550	chr16	48283234	48284233	48283733	1.90168e-12	2.49591e-10	-28.2838
Sfn	ENSMUSG00000047281	chr4	133601669	133602668	133602168	2.49051e-16	5.59529e-14	-28.2539
Gm42655	ENSMUSG00000106915	chr5	120254759	120255758	120255258	1.28149e-06	4.4999e-05	-28.2107
EU599041	ENSMUSG00000074887	chr7	43213540	43214539	43214039	4.62857e-13	6.78695e-11	-28.1899
Akr1b8	ENSMUSG00000029762	chr6	34353620	34354619	34354119	1.6153e-06	5.50308e-05	-28.1763
Gm8493	ENSMUSG00000106028	chr5	109553657	109554656	109554156	1.20879e-08	7.21139e-07	-28.1413
Gm25498	ENSMUSG00000077612	chr14	33206653	33207652	33207152	0.00086931	0.0101454	-28.1329
Gm18962	ENSMUSG00000115687	chr14	48387506	48388505	48388005	2.25259e-19	7.00943e-17	-28.0991
Olfr1043	ENSMUSG00000075201	chr2	86167023	86168022	86167522	8.34985e-05	0.00156337	-28.0662
Mos	ENSMUSG00000078365	chr4	3871606	3872605	3872105	7.82777e-11	7.79476e-09	-28.0266
Gm15173	ENSMUSG00000081222	chrX	157612622	157613621	157613121	8.76002e-07	3.24392e-05	-28.0103
Plek	ENSMUSG00000020120	chr11	17051882	17052881	17052381	1.53919e-11	1.71628e-09	-27.9441
Gm14461	ENSMUSG00000054510	chr2	78237048	78238047	78237547	1.16232e-06	4.12484e-05	-27.9269
Il3ra	ENSMUSG00000068758	chr14	14345776	14346775	14346275	6.43053e-10	5.23206e-08	-27.9154
Prr23a3	ENSMUSG00000090470	chr9	98864268	98865267	98864767	1.12326e-29	8.64702e-27	-27.908
Gm25982	ENSMUSG00000088545	chr4	156022659	156023658	156023158	3.78298e-05	0.000814163	-27.8869
Gm25129	ENSMUSG00000064585	chr2	158379035	158380034	158379534	2.27625e-05	0.000533445	-27.753
Gm24164	ENSMUSG00000070173	chr16	62570537	62571536	62571036	1.5297e-05	0.000382715	-27.6445
Usp16	ENSMUSG00000025616	chr16	87454204	87455203	87454703	6.86643e-21	2.54506e-18	-27.6268
Gm20641	ENSMUSG00000093556	chr14	38521550	38522549	38522049	0.0220857	0.103817	-27.6062
Gm14443	ENSMUSG00000078902	chr2	175175372	175176371	175175871	1.58656e-10	1.47016e-08	-27.5989
Gm6723	ENSMUSG00000068226	chr15	78554349	78555348	78554848	1.37023e-25	8.06632e-23	-27.5829
Atoh7	ENSMUSG00000036816	chr10	63099152	63100151	63099651	3.1414e-16	6.94762e-14	-27.4686
Gm18094	ENSMUSG00000115117	chr15	57429485	57430484	57429984	0.000979932	0.0111822	-27.451
Arpc2	ENSMUSG00000006304	chr1	74235585	74236584	74236084	3.38697e-09	2.37863e-07	-27.3929
Rin1	ENSMUSG00000024883	chr19	5049982	5050981	5050481	1.93952e-09	1.44581e-07	-27.2893
Adcy3	ENSMUSG00000020654	chr12	4132604	4133603	4133103	1.40753e-18	3.9679e-16	-27.2008
Zcchc9-ps	ENSMUSG00000083274	chr2	141126781	141127780	141127280	1.7997e-09	1.35419e-07	-27.1188
Jade1	ENSMUSG00000025764	chr3	41555232	41556231	41555731	6.77304e-12	7.97436e-10	-27.0845
Oas1g	ENSMUSG00000066861	chr5	120887114	120888113	120887613	2.71545e-08	1.49726e-06	-27.0236
Gm23002	ENSMUSG00000094026	chr6	112592574	112593573	112593073	0.00272433	0.0241222	-27.0115
2310002F09Rik	ENSMUSG00000097178	chr7	43797459	43798458	43797958	4.86972e-11	5.02416e-09	-26.9269
Gm25661	ENSMUSG00000088329	chr8	69399226	69400225	69399725	6.38877e-09	4.11477e-07	-26.8972
Gm13140	ENSMUSG00000083027	chr4	146941977	146942976	146942476	1.12695e-06	4.01714e-05	-26.8785
Ankrd66	ENSMUSG00000096140	chr17	43543140	43544139	43543639	8.21375e-09	5.17796e-07	-26.8775
Gm27554	ENSMUSG00000099037	chrX	98726913	98727912	98727412	0.000515366	0.00673534	-26.8473
Psd4	ENSMUSG00000026979	chr2	24367081	24368080	24367580	1.36075e-13	2.17886e-11	-26.8233
Ndfip2	ENSMUSG00000053253	chr14	105258074	105259073	105258573	0.000258915	0.00388038	-26.8126
Gm8066	ENSMUSG00000106237	chr5	137509754	137510753	137510253	4.72563e-05	0.000982188	-26.7927
Gm48391	ENSMUSG00000111023	chr9	36249449	36250448	36249948	0.205677	0.3974	-26.7081
Zfp709	ENSMUSG00000056019	chr8	71881520	71882519	71882019	1.15951e-15	2.45587e-13	-26.6762
Mir345	ENSMUSG00000065429	chr12	108836474	108837473	108836973	6.11791e-12	7.31053e-10	-26.6089
Gm44140	ENSMUSG00000107702	chr6	136518532	136519531	136519031	2.01895e-49	4.48997e-46	-26.5789
Rad51c	ENSMUSG00000007646	chr11	87404455	87405454	87404954	5.06296e-43	8.4447e-40	-26.5501
Gm22447	ENSMUSG00000095507	chr8	21702767	21703766	21703266	9.44409e-08	4.55484e-06	-26.5357
Tnfrsf8	ENSMUSG00000028602	chr4	145314665	145315664	145315164	6.15678e-12	7.33509e-10	-26.5353
Gm3375	ENSMUSG00000107470	chr7	3180594	3181593	3181093	7.40926e-28	5.02705e-25	-26.4685
Gm7211	ENSMUSG00000092191	chr7	42878097	42879096	42878596	2.02362e-07	9.05101e-06	-26.4616
Efcab8	ENSMUSG00000044083	chr2	153779432	153780431	153779931	3.7206e-06	0.000114216	-26.411
Mir6406	ENSMUSG00000099174	chr11	68220393	68221392	68220892	0.0279432	0.121137	-26.4069
Gm49438	ENSMUSG00000116199	chr15	42055641	42056640	42056140	0.000354858	0.0050124	-26.3864
Gm3298	ENSMUSG00000079383	chr14	5015392	5016391	5015891	0.205265	0.396996	-26.3736
Trav4-3	ENSMUSG00000093966	chr14	53598329	53599328	53598828	2.24737e-08	1.26531e-06	-26.3561
Zfp989	ENSMUSG00000086147	chr4	146971477	146972476	146971976	1.75497e-09	1.32302e-07	-26.3551
Vmn2r79	ENSMUSG00000090362	chr7	86995616	86996615	86996115	0.00729288	0.04877	-26.354
Bbox1	ENSMUSG00000041660	chr2	110314061	110315060	110314560	8.84924e-08	4.29381e-06	-26.347
2610002M06Rik	ENSMUSG00000031242	chrX	107815835	107816834	107816334	7.75086e-07	2.94654e-05	-26.3393
Gm22326	ENSMUSG00000089522	chr7	74962198	74963197	74962697	6.01651e-05	0.00119823	-26.2918
Sema4d	ENSMUSG00000021451	chr13	51793248	51794247	51793747	9.2258e-05	0.00169488	-26.264
1810019D21Rik	ENSMUSG00000086390	chr8	106134901	106135900	106135400	4.97369e-13	7.1877e-11	-26.2428
Gm37606	ENSMUSG00000103851	chr16	77561151	77562150	77561650	0.0636607	0.204762	-26.1905
Gm25084	ENSMUSG00000096817	chr13	22204176	22205175	22204675	0.00327302	0.0276882	-26.087
Gm11839	ENSMUSG00000083246	chr4	12113785	12114784	12114284	5.10799e-18	1.33644e-15	-26.0506
Gjb5	ENSMUSG00000042357	chr4	127357682	127358681	127358181	4.52932e-09	3.07829e-07	-26.0333
Gm7896	ENSMUSG00000114353	chr13	66802061	66803060	66802560	0.0100404	0.0608605	-25.9574
Strn4	ENSMUSG00000030374	chr7	16815390	16816389	16815889	0.00168015	0.0168416	-25.9451
Gm47444	ENSMUSG00000113607	chr12	23976729	23977728	23977228	0.0148224	0.0801064	-25.8446
Olfr1084	ENSMUSG00000110804	chr2	86639226	86640225	86639725	0.0169016	0.0875142	-25.817
Tead2	ENSMUSG00000030796	chr7	45215254	45216253	45215753	2.01109e-07	9.005e-06	-25.8091
Vmn2r-ps17	ENSMUSG00000095096	chr4	146264022	146265021	146264521	0.0722877	0.221022	-25.8065
Gm20426	ENSMUSG00000092247	chr6	90232318	90233317	90232817	2.92889e-22	1.2213e-19	-25.7962
Hesx1	ENSMUSG00000040726	chr14	26993917	26994916	26994416	3.54688e-16	7.67477e-14	-25.7865
Gm10734	ENSMUSG00000114255	chr13	115089002	115090001	115089501	1.30072e-22	5.53922e-20	-25.7453
Gm36543	ENSMUSG00000112803	chr10	25707444	25708443	25707943	2.90368e-07	1.23655e-05	-25.7229
Magohb	ENSMUSG00000030188	chr6	131292745	131293744	131293244	2.17666e-13	3.36421e-11	-25.6711
Gm23154	ENSMUSG00000093065	chr4	87431773	87432772	87432272	2.75498e-11	2.94874e-09	-25.67
Gm14612	ENSMUSG00000082660	chrX	50372645	50373644	50373144	1.40602e-07	6.51433e-06	-25.6614
Gm5396	ENSMUSG00000084275	chrX	153112955	153113954	153113454	0.0472724	0.170681	-25.614
Gm26474	ENSMUSG00000080412	chr5	120287227	120288226	120287726	1.76405e-05	0.000430583	-25.5989
Bex4	ENSMUSG00000047844	chrX	136138497	136139496	136138996	0.115743	0.290693	-25.5682
Gm4204	ENSMUSG00000079139	chr1	135231496	135232495	135231995	6.88684e-06	0.000194007	-25.5123
Nsd1	ENSMUSG00000021488	chr13	55209283	55210282	55209782	8.42941e-23	3.66775e-20	-25.4635
Traj37	ENSMUSG00000076893	chr14	54181019	54182018	54181518	2.24944e-09	1.64488e-07	-25.4391
Gm14322	ENSMUSG00000078864	chr2	177758789	177759788	177759288	4.4408e-13	6.53556e-11	-25.4378
Triml2	ENSMUSG00000091490	chr8	43180042	43181041	43180541	5.96226e-09	3.86201e-07	-25.4099
Zfp229	ENSMUSG00000061544	chr17	21730296	21731295	21730795	1.09858e-17	2.78334e-15	-25.333
Kcnma1	ENSMUSG00000063142	chr14	24013992	24014991	24014491	0.000893717	0.0103879	-25.3286
Svep1	ENSMUSG00000028369	chr4	58206360	58207359	58206859	9.39105e-09	5.84647e-07	-25.2997
Klhl33	ENSMUSG00000090799	chr14	50897008	50898007	50897507	0.000107594	0.00191509	-25.2866
Wls	ENSMUSG00000028173	chr3	159839173	159840172	159839672	2.4661e-11	2.6609e-09	-25.2743
Gm24644	ENSMUSG00000087739	chr2	104040170	104041169	104040669	2.89583e-13	4.37439e-11	-25.2685
Gm12101	ENSMUSG00000083990	chr11	30754462	30755461	30754961	0.000898018	0.0104258	-25.2413
Gm7713	ENSMUSG00000071750	chr15	59994393	59995392	59994892	1.87867e-07	8.48806e-06	-25.2395
Gm6040	ENSMUSG00000071165	chr8	20921572	20922571	20922071	0.000589902	0.00747517	-25.2138
Otud6a	ENSMUSG00000051582	chrX	100428514	100429513	100429013	1.70999e-12	2.27415e-10	-25.1942
Gm14010	ENSMUSG00000079053	chr2	128423155	128424154	128423654	1.56126e-06	5.3529e-05	-25.1843
Gm41290	ENSMUSG00000115428	chr15	34037281	34038280	34037780	3.26279e-11	3.45532e-09	-25.1517
Hormad1	ENSMUSG00000028109	chr3	95559178	95560177	95559677	4.6056e-35	5.12123e-32	-25.0913
Kcnn2	ENSMUSG00000054477	chr18	45268361	45269360	45268860	4.35825e-18	1.15538e-15	-25.0905
Alpk1	ENSMUSG00000028028	chr3	127780028	127781027	127780527	8.65258e-19	2.50991e-16	-25.034
Pnldc1	ENSMUSG00000073460	chr17	12909731	12910730	12910230	2.09174e-21	8.12397e-19	-25.0271
Gm47739	ENSMUSG00000112731	chr10	53575257	53576256	53575756	0.00414334	0.032824	-25
Lhfpl1	ENSMUSG00000041700	chrX	145348590	145349589	145349089	0.060309	0.19873	-25
Gm13146	ENSMUSG00000095054	chr4	147187209	147188208	147187708	4.92438e-10	4.10678e-08	-24.953
Mospd1	ENSMUSG00000023074	chrX	53370003	53371002	53370502	0.000110217	0.001948	-24.9219
Gm14523	ENSMUSG00000080862	chrX	23364564	23365563	23365063	0.109737	0.2819	-24.7619
Homer2	ENSMUSG00000025813	chr7	81707028	81708027	81707527	1.21547e-06	4.29065e-05	-24.7312
Ate1	ENSMUSG00000030850	chr7	130519870	130520869	130520369	8.2422e-21	3.02696e-18	-24.6774
Rbbp8nl	ENSMUSG00000038980	chr2	180289380	180290379	180289879	6.66337e-12	7.89166e-10	-24.6682
Gm11639	ENSMUSG00000040838	chr11	104685208	104686207	104685707	3.00219e-13	4.51801e-11	-24.6573
Trav6d-5	ENSMUSG00000095426	chr14	52794666	52795665	52795165	0.00974836	0.05955	-24.4858
4631405K08Rik	ENSMUSG00000097850	chr1	193509675	193510674	193510174	5.48312e-06	0.000160447	-24.4646
Maob	ENSMUSG00000040147	chrX	16816867	16817866	16817366	0.0205772	0.0994826	-24.4461
Rbx1-ps	ENSMUSG00000049832	chr17	35935451	35936450	35935950	3.81001e-19	1.14674e-16	-24.4425
Gdpd4	ENSMUSG00000035582	chr7	97919456	97920455	97919955	8.41765e-23	3.66775e-20	-24.3866
Olfr893	ENSMUSG00000093901	chr9	38207866	38208865	38208365	0.00425048	0.0334412	-24.2894
Slc29a1	ENSMUSG00000023942	chr17	45599107	45600106	45599606	2.29289e-06	7.5788e-05	-24.2723
Gm11837	ENSMUSG00000086587	chr4	14929409	14930408	14929908	4.28124e-07	1.75683e-05	-24.2648
AW822252	ENSMUSG00000085998	chrX	53716274	53717273	53716773	7.68302e-06	0.00021358	-24.2631
Vmn1r-ps84	ENSMUSG00000092496	chr7	23486798	23487797	23487297	0.165377	0.354642	-24.2424
Gm42701	ENSMUSG00000104583	chr3	104145356	104146355	104145855	9.85573e-06	0.000264963	-24.1205
Gm24335	ENSMUSG00000077399	chr8	23289665	23290664	23290164	1.06709e-09	8.32676e-08	-24.0301
Abl2	ENSMUSG00000026596	chr1	156558287	156559286	156558786	9.47977e-23	4.08043e-20	-24.0228
Gm13647	ENSMUSG00000087570	chr2	71737316	71738315	71737815	0.053113	0.183575	-24.0037
Arhgef9	ENSMUSG00000025656	chrX	95196357	95197356	95196856	0.00445181	0.0345656	-23.9879
Olfr1163	ENSMUSG00000075137	chr2	88071331	88072330	88071830	0.0195015	0.09627	-23.9394
AY761184	ENSMUSG00000058618	chr8	21703146	21704145	21703645	0.00174425	0.0172915	-23.9266
Prss35	ENSMUSG00000033491	chr9	86743150	86744149	86743649	8.36213e-05	0.00156494	-23.9185
Gm32856	ENSMUSG00000110605	chr8	129263142	129264141	129263641	5.27956e-24	2.57736e-21	-23.916
Prkcb	ENSMUSG00000052889	chr7	122288252	122289251	122288751	5.93058e-10	4.86483e-08	-23.8668
Gm22080	ENSMUSG00000088216	chr7	91392190	91393189	91392689	0.166562	0.356027	-23.8636
Gm9103	ENSMUSG00000084142	chrX	102178158	102179157	102178657	0.000109847	0.00194472	-23.8613
Gm26676	ENSMUSG00000097593	chr18	80322836	80323835	80323335	4.17555e-23	1.85721e-20	-23.8049
Ethe1	ENSMUSG00000064254	chr7	24587044	24588043	24587543	3.6451e-13	5.38432e-11	-23.7805
Gm47993	ENSMUSG00000111432	chr10	92705758	92706757	92706257	0.142445	0.326901	-23.7537
Trdv4	ENSMUSG00000076867	chr14	54074406	54075405	54074905	0.000439679	0.00594603	-23.7301
Gm12683	ENSMUSG00000080803	chr4	99519967	99520966	99520466	8.13856e-05	0.00153097	-23.7247
Gm45166	ENSMUSG00000109158	chr8	23752266	23753265	23752765	8.36581e-07	3.13565e-05	-23.7246
Gm44058	ENSMUSG00000107490	chr6	65214473	65215472	65214972	1.17291e-05	0.00030748	-23.7152
Tmem45b	ENSMUSG00000041737	chr9	31463963	31464962	31464462	8.95618e-11	8.82579e-09	-23.7039
Dynlt1a	ENSMUSG00000092074	chr17	6317001	6318000	6317500	6.50736e-08	3.23192e-06	-23.6872
Clk4	ENSMUSG00000020385	chr11	51261231	51262230	51261730	0.00778946	0.0509794	-23.6789
Gimap9	ENSMUSG00000051124	chr6	48675630	48676629	48676129	1.64604e-08	9.54951e-07	-23.6784
Npw	ENSMUSG00000071230	chr17	24657958	24658957	24658457	1.52965e-10	1.42071e-08	-23.6554
Rln1	ENSMUSG00000039097	chr19	29334171	29335170	29334670	1.54714e-16	3.55937e-14	-23.6171
Gm48740	ENSMUSG00000111854	chr9	41558760	41559759	41559259	8.07111e-05	0.00151971	-23.6098
Tmem150c	ENSMUSG00000050640	chr5	100159309	100160308	100159808	4.6287e-08	2.39083e-06	-23.5825
Gm1966	ENSMUSG00000073902	chr7	106603536	106604535	106604035	0.016862	0.087428	-23.5714
Gm12735	ENSMUSG00000086049	chr11	3193764	3194763	3194263	0.000124364	0.00214399	-23.5484
Gm3543	ENSMUSG00000093945	chr14	41982826	41983825	41983325	0.0298346	0.126497	-23.5294
Syp	ENSMUSG00000031144	chrX	7637972	7638971	7638471	0.00288398	0.0252161	-23.4779
Traj8	ENSMUSG00000076920	chr14	54209419	54210418	54209918	8.43501e-06	0.000232546	-23.47
Trav19	ENSMUSG00000076862	chr14	53844735	53845734	53845234	1.41461e-08	8.30317e-07	-23.4515
Gm44551	ENSMUSG00000108965	chr7	99724879	99725878	99725378	0.070907	0.218509	-23.4225
Trav4-2	ENSMUSG00000076826	chr14	53417850	53418849	53418349	0.0180824	0.0915246	-23.4127
Gm6788	ENSMUSG00000090737	chr19	28762931	28763930	28763430	1.84058e-23	8.4689e-21	-23.4069
Hsp25-ps1	ENSMUSG00000078915	chr13	45078628	45079627	45079127	3.08617e-12	3.89719e-10	-23.384
Gm39059	ENSMUSG00000109123	chr7	100542681	100543680	100543180	0.00181962	0.0178662	-23.3766
Gm45871	ENSMUSG00000110277	chr18	90579278	90580277	90579777	1.07854e-24	5.83438e-22	-23.3462
Gpr173	ENSMUSG00000056679	chrX	152368205	152369204	152368704	0.00316488	0.0270107	-23.3333
Mvb12b	ENSMUSG00000038740	chr2	33887447	33888446	33887946	8.94792e-08	4.33119e-06	-23.3251
Rasa2	ENSMUSG00000032413	chr9	96631118	96632117	96631617	1.70324e-12	2.27272e-10	-23.2941
Gm6039	ENSMUSG00000083736	chrX	75232564	75233563	75233063	0.00910645	0.0567371	-23.2843
Gm49355	ENSMUSG00000114378	chr14	12283477	12284476	12283976	2.82991e-06	9.09172e-05	-23.2833
Gm38087	ENSMUSG00000103248	chr11	45189373	45190372	45189872	0.00972678	0.0594545	-23.2714
Gm6047	ENSMUSG00000091293	chr14	51825221	51826220	51825720	0.000925658	0.0106939	-23.2626
1700060C16Rik	ENSMUSG00000086887	chr6	143650789	143651788	143651288	0.000392191	0.00542676	-23.2514
Gm33037	ENSMUSG00000112694	chr12	8208666	8209665	8209165	0.00169387	0.0169304	-23.2198
Ear-ps4	ENSMUSG00000092107	chr14	51793254	51794253	51793753	0.00208274	0.019752	-23.2143
Samd8	ENSMUSG00000021770	chr14	21750032	21751031	21750531	1.19043e-05	0.00031146	-23.2091
Pced1c-ps	ENSMUSG00000101387	chr1	69376822	69377821	69377321	1.70407e-17	4.26341e-15	-23.1978
Gm26760	ENSMUSG00000097068	chr15	92343860	92344859	92344359	6.19727e-13	8.76607e-11	-23.196
Zscan18	ENSMUSG00000070822	chr7	12803136	12804135	12803635	3.18149e-20	1.10745e-17	-23.1827
Gm15884	ENSMUSG00000087327	chr6	124718332	124719331	124718831	3.23293e-06	0.000101742	-23.1808
Gm12125	ENSMUSG00000081571	chr11	35995555	35996554	35996054	0.0120413	0.0692857	-23.0835
Gm17203	ENSMUSG00000090965	chr19	59900563	59901562	59901062	0.062107	0.201915	-23.0769
Gm38590	ENSMUSG00000110045	chr8	82207036	82208035	82207535	0.011586	0.0675397	-23.0274
Xlr3a	ENSMUSG00000057836	chrX	73096596	73097595	73097095	0.00010044	0.00180867	-23.0167
Gm20455	ENSMUSG00000092255	chrX	73096688	73097687	73097187	0.00010044	0.00180867	-23.0167
Gm45078	ENSMUSG00000108482	chr7	41594393	41595392	41594892	0.0709091	0.218509	-23.0159
Gm49254	ENSMUSG00000115739	chr15	40014279	40015278	40014778	1.12502e-06	4.01383e-05	-22.9782
Fxyd5	ENSMUSG00000009687	chr7	31041982	31042981	31042481	5.41634e-06	0.000158958	-22.9782
Gm49407	ENSMUSG00000116356	chr15	77668237	77669236	77668736	2.7011e-05	0.000613656	-22.957
Zfp648	ENSMUSG00000066797	chr1	154200688	154201687	154201187	0.00335425	0.028167	-22.949
Stard3nl	ENSMUSG00000003062	chr13	19395296	19396295	19395795	6.04942e-24	2.9176e-21	-22.9231
Gm10451	ENSMUSG00000073000	chr12	76443998	76444997	76444497	8.4086e-14	1.38519e-11	-22.8933
Gm29402	ENSMUSG00000101756	chr17	36228426	36229425	36228925	0.0866739	0.246053	-22.8571
Gm22170	ENSMUSG00000096633	chr12	13507469	13508468	13507968	3.97544e-09	2.72965e-07	-22.8508
Mtfr1	ENSMUSG00000027601	chr3	19186828	19187827	19187327	4.93127e-12	6.00003e-10	-22.8504
Gm15112	ENSMUSG00000084112	chrX	148547693	148548692	148548192	0.0868208	0.246331	-22.807
Tlr11	ENSMUSG00000051969	chr14	50357415	50358414	50357914	0.0017731	0.0175255	-22.7699
Thegl	ENSMUSG00000029248	chr5	77015524	77016523	77016023	4.96996e-20	1.65792e-17	-22.7492
Clec2e	ENSMUSG00000030155	chr6	129100414	129101413	129100913	0.0864135	0.245605	-22.7451
Ang-ps2	ENSMUSG00000093889	chr14	43864418	43865417	43864917	0.000495029	0.0065271	-22.7075
Gm43697	ENSMUSG00000106078	chr3	129225029	129226028	129225528	3.79693e-21	1.44755e-18	-22.6909
Prss41	ENSMUSG00000024114	chr17	23843673	23844672	23844172	1.34972e-09	1.03704e-07	-22.674
Sohlh2	ENSMUSG00000027794	chr3	55181529	55182528	55182028	1.32105e-21	5.28822e-19	-22.6527
Gm15940	ENSMUSG00000086313	chr15	37764902	37765901	37765401	9.63685e-09	5.99018e-07	-22.6417
Gm15692	ENSMUSG00000085094	chr16	78963597	78964596	78964096	0.0972928	0.262604	-22.6381
Gm26813	ENSMUSG00000097819	chr1	59492106	59493105	59492605	7.5767e-06	0.000210771	-22.5763
Hapln3	ENSMUSG00000030606	chr7	79130519	79131518	79131018	1.41634e-06	4.92159e-05	-22.5687
Gm9165	ENSMUSG00000109326	chr7	120504159	120505158	120504658	1.0663e-10	1.02361e-08	-22.5519
Ptp4a2	ENSMUSG00000028788	chr4	129810720	129811719	129811219	1.28919e-18	3.66005e-16	-22.5296
Gm41336	ENSMUSG00000115711	chr15	63740185	63741184	63740684	0.00321678	0.0273386	-22.5135
Gm19157	ENSMUSG00000115135	chr14	51598395	51599394	51598894	0.00538922	0.0395336	-22.5
Gm44401	ENSMUSG00000107760	chr6	136620133	136621132	136620632	0.031964	0.132265	-22.4842
Gm1821	ENSMUSG00000044285	chr14	46083529	46084528	46084028	1.04894e-06	3.79431e-05	-22.4473
Gm20386	ENSMUSG00000092603	chr6	110737851	110738850	110738350	0.0743184	0.22496	-22.4401
Mhrt	ENSMUSG00000097652	chr14	54968179	54969178	54968678	0.00127984	0.0136511	-22.3963
Syt15	ENSMUSG00000041479	chr14	34219096	34220095	34219595	1.14268e-11	1.29581e-09	-22.3957
Gm13655	ENSMUSG00000082152	chr2	75632883	75633882	75633382	2.57519e-14	4.56133e-12	-22.3787
5730522E02Rik	ENSMUSG00000032985	chr11	26210264	26211263	26210763	1.6619e-07	7.60307e-06	-22.3691
Zfp935	ENSMUSG00000055228	chr13	62558012	62559011	62558511	1.01588e-14	1.86542e-12	-22.3571
Traj44	ENSMUSG00000076886	chr14	54173191	54174190	54173690	1.11983e-10	1.06731e-08	-22.3421
Stk31	ENSMUSG00000023403	chr6	49395105	49396104	49395604	4.00145e-27	2.54254e-24	-22.3386
Gm6722	ENSMUSG00000113431	chr12	83620570	83621569	83621069	2.92476e-15	5.91311e-13	-22.2612
Aebp2	ENSMUSG00000030232	chr6	140622164	140623163	140622663	1.60665e-09	1.21808e-07	-22.2526
Gm49177	ENSMUSG00000115086	chr15	20328991	20329990	20329490	0.00274064	0.0242398	-22.2222
Olfr1188	ENSMUSG00000068809	chr2	88556436	88557435	88556935	0.00150756	0.0155018	-22.2222
Gm37897	ENSMUSG00000103920	chr3	76546192	76547191	76546691	0.0396356	0.152239	-22.2222
Gm15262	ENSMUSG00000108981	chrX	161286957	161287956	161287456	0.134002	0.315594	-22.2222
Gm14712	ENSMUSG00000081061	chrX	76301455	76302454	76301954	0.0340728	0.138122	-22.2222
Usp11	ENSMUSG00000031066	chrX	20703407	20704406	20703906	4.33016e-07	1.77415e-05	-22.2194
Art2a-ps	ENSMUSG00000092517	chr7	101560366	101561365	101560865	0.0170988	0.0881621	-22.2021
Abracl	ENSMUSG00000078453	chr10	18022789	18023788	18023288	1.90301e-13	2.97573e-11	-22.1649
Mcm9	ENSMUSG00000058298	chr10	53629940	53630939	53630439	2.62172e-09	1.87074e-07	-22.1397
4930512J16Rik	ENSMUSG00000107622	chr6	89285226	89286225	89285725	0.00339322	0.0284108	-22.1212
Gm19254	ENSMUSG00000107506	chr6	122413605	122414604	122414104	6.55456e-06	0.000186087	-22.0874
3830406C13Rik	ENSMUSG00000033111	chr14	12283674	12284673	12284173	9.22647e-09	5.77094e-07	-22.0559
CN725425	ENSMUSG00000078932	chr15	91198995	91199994	91199494	1.07815e-09	8.39668e-08	-22.0417
1810028F09Rik	ENSMUSG00000114985	chr14	51143618	51144617	51144117	8.66245e-08	4.21851e-06	-22.0149
Gm25036	ENSMUSG00000093158	chr18	47153874	47154873	47154373	3.33461e-08	1.79417e-06	-22.0074
Gm20939	ENSMUSG00000095193	chr17	94864419	94865418	94864918	2.14956e-09	1.58468e-07	-21.9983
Uba2	ENSMUSG00000052997	chr7	34169100	34170099	34169599	8.22831e-05	0.00154567	-21.9877
Vmn2r-ps110	ENSMUSG00000115166	chr14	51376785	51377784	51377284	0.000179117	0.00286463	-21.9292
Vmn2r-ps111	ENSMUSG00000089761	chr14	51376849	51377848	51377348	0.000179117	0.00286463	-21.9292
Mfng	ENSMUSG00000018169	chr15	78772976	78773975	78773475	6.76801e-06	0.000191197	-21.9287
Gm24394	ENSMUSG00000088766	chr14	36611618	36612617	36612117	0.0082115	0.0528049	-21.8803
Gm20391	ENSMUSG00000092363	chr17	36236860	36237859	36237359	2.93217e-10	2.53512e-08	-21.8786
Zfp532	ENSMUSG00000042439	chr18	65579413	65580412	65579912	3.7358e-07	1.55777e-05	-21.8785
Gm49307	ENSMUSG00000115555	chr14	48196261	48197260	48196760	2.42092e-06	7.92402e-05	-21.857
Gm20530	ENSMUSG00000092304	chr17	36093682	36094681	36094181	0.0312145	0.130132	-21.8376
Cyp7b1	ENSMUSG00000039519	chr3	18242839	18243838	18243338	2.38173e-09	1.73034e-07	-21.7718
Pak3	ENSMUSG00000031284	chrX	143518092	143519091	143518591	0.00813277	0.0524999	-21.75
Ddx4	ENSMUSG00000021758	chr13	112651976	112652975	112652475	2.99424e-07	1.27106e-05	-21.749
Gm44329	ENSMUSG00000104812	chr1	150062769	150063768	150063268	0.0559832	0.189902	-21.7391
Olfr930	ENSMUSG00000063221	chr9	38929310	38930309	38929809	0.103295	0.271606	-21.7172
Arfgef3	ENSMUSG00000019852	chr10	18743450	18744449	18743949	1.5987e-09	1.21436e-07	-21.7038
Gm13884	ENSMUSG00000082379	chr2	104556162	104557161	104556661	7.82976e-14	1.30595e-11	-21.6954
Cyct	ENSMUSG00000056436	chr2	76359951	76360950	76360450	1.81114e-09	1.3577e-07	-21.6739
Snord80	ENSMUSG00000065735	chr1	161037102	161038101	161037601	5.62613e-05	0.00113402	-21.6501
Snord80	ENSMUSG00000105780	chr1	161037105	161038104	161037604	5.62613e-05	0.00113402	-21.6501
Msh4	ENSMUSG00000005493	chr3	153905639	153906638	153906138	2.99721e-19	9.15877e-17	-21.6223
2610028D06Rik	ENSMUSG00000110997	chr9	45798561	45799560	45799060	5.43432e-07	2.15812e-05	-21.6184
Mir6935	ENSMUSG00000098955	chr11	120346914	120347913	120347413	5.0023e-10	4.15445e-08	-21.5898
9330185C12Rik	ENSMUSG00000097648	chr1	113963635	113964634	113964134	0.000276078	0.00407815	-21.5886
Gm18518	ENSMUSG00000114589	chr13	90867107	90868106	90867606	0.0281699	0.121794	-21.5686
n-R5s156	ENSMUSG00000065311	chr7	99497219	99498218	99497718	3.32352e-05	0.000729798	-21.5523
Gm9817	ENSMUSG00000047061	chr13	45078193	45079192	45078692	7.65356e-12	8.90627e-10	-21.5409
Gm20362	ENSMUSG00000108072	chr6	79031545	79032544	79032044	5.39222e-06	0.000158366	-21.5323
Gm16070	ENSMUSG00000085125	chr1	17727147	17728146	17727646	3.95889e-06	0.00012079	-21.5048
Gm48195	ENSMUSG00000112536	chr10	87688079	87689078	87688578	0.00144778	0.0150144	-21.4944
Rps2-ps6	ENSMUSG00000095427	chr14	76237046	76238045	76237545	3.28091e-15	6.59983e-13	-21.466
Zfp560	ENSMUSG00000045519	chr9	20384678	20385677	20385177	3.65745e-29	2.71128e-26	-21.4642
Platr10	ENSMUSG00000099370	chr3	75655232	75656231	75655731	1.68338e-06	5.71073e-05	-21.4517
Olfr1145	ENSMUSG00000068814	chr2	87809323	87810322	87809822	0.0123924	0.0707869	-21.4394
Gm22273	ENSMUSG00000077228	chr5	62131985	62132984	62132484	0.0708363	0.2184	-21.4286
Gm32885	ENSMUSG00000116295	chr15	97166745	97167744	97167244	4.70454e-09	3.18116e-07	-21.4192
E430024P14Rik	ENSMUSG00000090069	chr17	7945927	7946926	7946426	1.2058e-08	7.2101e-07	-21.3727
Gprc5d	ENSMUSG00000030205	chr6	135117784	135118783	135118283	0.00059651	0.00753981	-21.369
Gm6616	ENSMUSG00000115571	chr14	47569027	47570026	47569526	4.55217e-09	3.08857e-07	-21.308
Gm8203	ENSMUSG00000101878	chr6	116173238	116174237	116173737	2.09587e-07	9.29111e-06	-21.2752
Gm4984	ENSMUSG00000079871	chrX	12651804	12652803	12652303	4.83308e-08	2.48358e-06	-21.2697
Pla2g10	ENSMUSG00000022683	chr16	13730484	13731483	13730983	5.24094e-14	8.92755e-12	-21.2526
Olfr1511	ENSMUSG00000063867	chr14	52396880	52397879	52397379	0.0965553	0.261265	-21.2474
Gm11635	ENSMUSG00000086617	chr11	101610115	101611114	101610614	2.31522e-11	2.51163e-09	-21.2404
Gm13049	ENSMUSG00000085097	chr4	150825234	150826233	150825733	2.8167e-10	2.4648e-08	-21.2071
1700102P08Rik	ENSMUSG00000032611	chr9	108392306	108393305	108392805	6.00518e-15	1.15572e-12	-21.2068
2810433D01Rik	ENSMUSG00000086283	chr11	102623917	102624916	102624416	0.00242028	0.0220946	-21.2
Gm29257	ENSMUSG00000100228	chr1	133025302	133026301	133025801	1.51201e-20	5.40414e-18	-21.1936
Gja1	ENSMUSG00000050953	chr10	56376831	56377830	56377330	2.06199e-08	1.16586e-06	-21.181
Phf20	ENSMUSG00000038116	chr2	156195967	156196966	156196466	1.12354e-13	1.82089e-11	-21.1573
Rpl17	ENSMUSG00000062328	chr18	74998059	74999058	74998558	0.0630239	0.203507	-21.1538
Gm7712	ENSMUSG00000113109	chr13	64458424	64459423	64458923	1.44024e-06	4.99165e-05	-21.1431
Gm23625	ENSMUSG00000064391	chr6	65989240	65990239	65989739	0.000638484	0.00795976	-21.1424
Fbxl22	ENSMUSG00000050503	chr9	66514094	66515093	66514593	8.55053e-09	5.37334e-07	-21.1241
Slc12a8	ENSMUSG00000035506	chr16	33516829	33517828	33517328	4.02304e-07	1.66885e-05	-21.0829
Gm44020	ENSMUSG00000108148	chr6	148358296	148359295	148358795	1.29849e-05	0.000335734	-21.0772
Dusp1	ENSMUSG00000024190	chr17	26561629	26562628	26562128	1.37742e-06	4.80722e-05	-21.0601
Gm11439	ENSMUSG00000083876	chr11	85095050	85096049	85095549	0.000302417	0.0043862	-21.0526
Snora9	ENSMUSG00000064513	chr11	6527666	6528665	6528165	3.70252e-15	7.41069e-13	-21.0123
Scn3a	ENSMUSG00000057182	chr2	65567128	65568127	65567627	0.00461935	0.0355742	-21.01
Prss32	ENSMUSG00000048992	chr17	23843356	23844355	23843855	7.83097e-13	1.08846e-10	-21.0031
Gpd1l	ENSMUSG00000050627	chr9	114933488	114934487	114933987	6.19235e-15	1.18604e-12	-20.9771
Tulp4	ENSMUSG00000034377	chr17	6105938	6106937	6106437	3.5187e-10	3.00973e-08	-20.9636
Gm22354	ENSMUSG00000065853	chr14	52068801	52069800	52069300	1.0459e-14	1.91178e-12	-20.9354
Galr2	ENSMUSG00000020793	chr11	116280440	116281439	116280939	6.30694e-07	2.46072e-05	-20.9335
Gm31401	ENSMUSG00000109566	chr8	8066167	8067166	8066666	0.00297059	0.0257502	-20.9259
Gm26070	ENSMUSG00000088125	chr11	35213902	35214901	35214401	0.000613811	0.00772192	-20.8889
Hgf	ENSMUSG00000028864	chr5	16552996	16553995	16553495	9.06228e-06	0.000246445	-20.8757
Dcn	ENSMUSG00000019929	chr10	97479110	97480109	97479609	0.000355113	0.00501423	-20.8705
Gm15214	ENSMUSG00000082970	chrX	163326870	163327869	163327369	0.0982759	0.26394	-20.8539
Gm10046	ENSMUSG00000109143	chr7	27765174	27766173	27765673	0.000164411	0.00269291	-20.8403
Olfr1064-ps1	ENSMUSG00000110878	chr2	86438002	86439001	86438501	0.0982277	0.263926	-20.7983
Lama4	ENSMUSG00000019846	chr10	38965016	38966015	38965515	0.00018639	0.00295847	-20.7899
Gm22813	ENSMUSG00000105886	chr2	106808836	106809835	106809335	5.89482e-08	2.95705e-06	-20.7792
Gm22813	ENSMUSG00000105450	chr2	106808837	106809836	106809336	5.89482e-08	2.95705e-06	-20.7792
C1qtnf5	ENSMUSG00000079592	chr9	44106746	44107745	44107245	0.000136075	0.00229451	-20.7747
Gm49189	ENSMUSG00000115082	chr14	47304986	47305985	47305485	2.59398e-09	1.86294e-07	-20.7547
Gm26328	ENSMUSG00000064755	chr14	52342278	52343277	52342777	1.94325e-05	0.000467484	-20.7256
Gm29367	ENSMUSG00000100396	chr4	141875208	141876207	141875707	3.23911e-06	0.000101856	-20.6956
4921534A09Rik	ENSMUSG00000110910	chr9	20384735	20385734	20385234	3.47613e-27	2.24437e-24	-20.6861
Neb	ENSMUSG00000026950	chr2	52377975	52378974	52378474	5.41981e-08	2.74978e-06	-20.6727
Fas	ENSMUSG00000024778	chr19	34290167	34291166	34290666	5.80246e-05	0.00116196	-20.6623
Bpifc	ENSMUSG00000050108	chr10	86011396	86012395	86011895	2.72995e-06	8.79172e-05	-20.642
Gm44013	ENSMUSG00000107750	chr6	140621924	140622923	140622423	6.01007e-07	2.361e-05	-20.6068
Mkln1	ENSMUSG00000025609	chr6	31398236	31399235	31398735	1.03544e-09	8.10045e-08	-20.6024
Gm47435	ENSMUSG00000113212	chr13	74439667	74440666	74440166	1.7873e-11	1.97097e-09	-20.5933
Gm15319	ENSMUSG00000074449	chr8	20362711	20363710	20363210	0.00912289	0.0567973	-20.5882
n-R5s214	ENSMUSG00000084443	chr1	83216292	83217291	83216791	0.0635739	0.204684	-20.5714
Gm27943	ENSMUSG00000099204	chr1	75209229	75210228	75209728	3.85684e-15	7.64313e-13	-20.5661
Gm8365	ENSMUSG00000106301	chr5	106738265	106739264	106738764	6.51386e-10	5.2891e-08	-20.5515
A230087F16Rik	ENSMUSG00000097381	chr12	111284263	111285262	111284762	7.5965e-05	0.0014453	-20.544
Gm2123	ENSMUSG00000112986	chr13	4170481	4171480	4170980	0.00416218	0.0329472	-20.5384
Atp10b	ENSMUSG00000055415	chr11	43149378	43150377	43149877	0.0322061	0.132801	-20.5319
Zfp575	ENSMUSG00000066721	chr7	24587142	24588141	24587641	2.23424e-09	1.63805e-07	-20.5177
Ggact	ENSMUSG00000041625	chr14	122913258	122914257	122913757	5.67329e-09	3.71086e-07	-20.5141
Cst11	ENSMUSG00000036958	chr2	148770998	148771997	148771497	2.39456e-05	0.000555361	-20.5116
Gm44312	ENSMUSG00000107693	chr6	143124559	143125558	143125058	3.04173e-05	0.000679097	-20.4861
Nlrp1a	ENSMUSG00000069830	chr11	71144205	71145204	71144704	0.118433	0.294504	-20.4793
Gm49219	ENSMUSG00000115590	chr14	99386940	99387939	99387439	1.45712e-06	5.04577e-05	-20.4456
Gm31786	ENSMUSG00000110665	chr8	47749635	47750634	47750134	9.24251e-07	3.40684e-05	-20.4321
Trdv3	ENSMUSG00000105823	chr14	54000460	54001459	54000959	0.00340631	0.0284715	-20.3828
Gm8417	ENSMUSG00000115212	chr14	49802286	49803285	49802785	1.13621e-05	0.000299626	-20.3789
Dhdh	ENSMUSG00000011382	chr7	45488306	45489305	45488805	6.61571e-13	9.29228e-11	-20.3547
Gm37438	ENSMUSG00000102584	chr10	73182819	73183818	73183318	0.000857227	0.0100308	-20.3278
Gm46338	ENSMUSG00000113857	chr12	18905427	18906426	18905926	9.13221e-07	3.3755e-05	-20.3226
Rab9	ENSMUSG00000079316	chrX	166479368	166480367	166479867	0.00294644	0.0255907	-20.2274
Gm42683	ENSMUSG00000105848	chr13	19394954	19395953	19395453	5.57933e-19	1.66674e-16	-20.2149
Rpl36-ps2	ENSMUSG00000024205	chr11	76600820	76601819	76601319	1.5674e-05	0.000389853	-20.2097
Gm12501	ENSMUSG00000083462	chr3	108239412	108240411	108239911	1.44532e-22	6.09018e-20	-20.2032
Gm14110	ENSMUSG00000084774	chr2	147324588	147325587	147325087	0.000158402	0.00261049	-20.1998
Gm37603	ENSMUSG00000103859	chr3	72180238	72181237	72180737	0.0847752	0.242607	-20.1672
Gm48444	ENSMUSG00000113224	chr13	16031776	16032775	16032275	0.0134113	0.0745838	-20.1357
Olfr243	ENSMUSG00000094822	chr7	103714172	103715171	103714671	0.0983402	0.264024	-20.1087
Gm49332	ENSMUSG00000111120	chr2	85777419	85778418	85777918	0.0609745	0.199807	-20.0942
Mansc4	ENSMUSG00000072662	chr6	147086533	147087532	147087032	0.00167038	0.0167753	-20.0459
Prps2	ENSMUSG00000025742	chrX	167382250	167383249	167382749	0.00701774	0.0474854	-20.021
Gm47428	ENSMUSG00000113311	chr13	74406238	74407237	74406737	4.05311e-08	2.13484e-06	-20.0011
Gm22016	ENSMUSG00000089418	chr1	141313856	141314855	141314355	0.112879	0.286478	-20
Gm44305	ENSMUSG00000105567	chr12	16766724	16767723	16767223	0.128783	0.308366	-20
Gm25041	ENSMUSG00000080508	chr16	53884871	53885870	53885370	0.0504976	0.177881	-20
Tmem88b	ENSMUSG00000073680	chr4	155785375	155786374	155785874	1.50427e-09	1.14698e-07	-19.9851
Nfe2	ENSMUSG00000058794	chr15	103257904	103258903	103258403	1.45888e-06	5.04749e-05	-19.9793
Gm6852	ENSMUSG00000115125	chr14	55350191	55351190	55350690	1.44522e-10	1.35358e-08	-19.9737
Gm23419	ENSMUSG00000093264	chr11	120346320	120347319	120346819	1.52097e-14	2.74258e-12	-19.9736
Sf3b5	ENSMUSG00000078348	chr10	13004844	13005843	13005343	0.000637511	0.00795259	-19.9677
Gm47087	ENSMUSG00000111212	chr9	13307715	13308714	13308214	0.00207931	0.0197288	-19.9367
Gm15179	ENSMUSG00000085653	chr1	75374513	75375512	75375012	0.000452931	0.00607406	-19.9089
Rnase10	ENSMUSG00000021872	chr14	51007252	51008251	51007751	4.2005e-08	2.19802e-06	-19.8938
Zfp977	ENSMUSG00000092335	chr7	42592048	42593047	42592547	1.97415e-07	8.87935e-06	-19.8906
Prss44	ENSMUSG00000032493	chr9	110813495	110814494	110813994	0.000205676	0.00322622	-19.8409
Slc9b1	ENSMUSG00000050150	chr3	135347530	135348529	135348029	1.0235e-06	3.71451e-05	-19.8295
4930511A02Rik	ENSMUSG00000097841	chr12	11437728	11438727	11438227	1.12291e-05	0.000297291	-19.8281
Gm7061	ENSMUSG00000082776	chrX	94773535	94774534	94774034	2.258e-07	9.91107e-06	-19.826
Glrp1	ENSMUSG00000062310	chr1	88509567	88510566	88510066	0.00106999	0.0119442	-19.8248
Gm13726	ENSMUSG00000081719	chr2	77962563	77963562	77963062	6.70964e-05	0.00130669	-19.7815
Gm37194	ENSMUSG00000102189	chr14	50060861	50061860	50061360	9.80736e-09	6.08672e-07	-19.763
Gm4756	ENSMUSG00000109482	chr12	72649162	72650161	72649661	1.36558e-06	4.77005e-05	-19.7584
9530086O07Rik	ENSMUSG00000108076	chr6	101288011	101289010	101288510	0.00304497	0.0262133	-19.7574
Cd302	ENSMUSG00000060703	chr2	60283989	60284988	60284488	8.31266e-16	1.77e-13	-19.7421
Fmo5	ENSMUSG00000028088	chr3	97628305	97629304	97628804	5.06219e-07	2.02845e-05	-19.7301
Med31	ENSMUSG00000020801	chr11	72215093	72216092	72215592	2.46743e-12	3.18621e-10	-19.6801
Antxrl	ENSMUSG00000047441	chr14	34052208	34053207	34052707	2.48467e-06	8.10615e-05	-19.6716
Gm20734	ENSMUSG00000111010	chr2	86393453	86394452	86393952	0.0285567	0.123025	-19.6557
Brsk1	ENSMUSG00000035390	chr7	4690105	4691104	4690604	0.029291	0.125123	-19.6377
Chst1	ENSMUSG00000027221	chr2	92599208	92600207	92599707	0.065376	0.207974	-19.6347
Gm3219	ENSMUSG00000115431	chr14	34344782	34345781	34345281	0.00831456	0.0532879	-19.6341
Gm28809	ENSMUSG00000101191	chr6	125480864	125481863	125481363	1.66116e-05	0.000409212	-19.6312
Dynlrb2	ENSMUSG00000034467	chr8	116504475	116505474	116504974	1.95132e-06	6.53659e-05	-19.6124
Gm31342	ENSMUSG00000116289	chr15	67039559	67040558	67040058	0.000133716	0.00225949	-19.6053
Mir5117	ENSMUSG00000065160	chr1	161036857	161037856	161037356	3.97891e-05	0.000848576	-19.6004
Ulbp1	ENSMUSG00000079685	chr10	7473139	7474138	7473638	0.000293161	0.00428298	-19.5891
Gm3549	ENSMUSG00000108230	chr6	65168665	65169664	65169164	0.00193999	0.01874	-19.5522
Gm48356	ENSMUSG00000114817	chr13	22049015	22050014	22049514	0.044142	0.16298	-19.5426
Gm49261	ENSMUSG00000115827	chr14	51740606	51741605	51741105	0.00132079	0.0139772	-19.5312
Jhy	ENSMUSG00000032023	chr9	40963619	40964618	40964118	1.91689e-11	2.09656e-09	-19.5276
Rtkn	ENSMUSG00000034930	chr6	83134964	83135963	83135463	4.26445e-06	0.000128836	-19.5258
Gm8097	ENSMUSG00000082031	chrX	140445883	140446882	140446382	0.00536131	0.0394007	-19.5238
Gm48255	ENSMUSG00000110872	chr9	24952474	24953473	24952973	2.97162e-08	1.62507e-06	-19.5146
Gm37391	ENSMUSG00000103122	chr11	84189094	84190093	84189593	0.0437725	0.162154	-19.4805
1700028I16Rik	ENSMUSG00000056821	chr10	82811624	82812623	82812123	5.83949e-09	3.80094e-07	-19.4735
Pparg	ENSMUSG00000000440	chr6	115360452	115361451	115360951	3.53356e-09	2.47724e-07	-19.472
1500026H17Rik	ENSMUSG00000097383	chr10	89685872	89686871	89686371	4.88092e-08	2.50174e-06	-19.4598
2410141K09Rik	ENSMUSG00000074832	chr13	66440619	66441618	66441118	9.07772e-05	0.00167305	-19.4549
Olfr1271	ENSMUSG00000075062	chr2	90270533	90271532	90271032	0.00256198	0.0229846	-19.4436
Rnaseh2b	ENSMUSG00000021932	chr14	62292090	62293089	62292589	3.63655e-05	0.000788585	-19.4093
Gm15416	ENSMUSG00000085443	chr7	96816986	96817985	96817485	0.00181778	0.0178568	-19.4056
Klhl34	ENSMUSG00000047485	chrX	157817936	157818935	157818435	0.00685542	0.0467016	-19.3976
Calcoco2	ENSMUSG00000006056	chr11	96111465	96112464	96111964	0.00221355	0.020679	-19.3935
Gm14050	ENSMUSG00000082670	chr2	122207421	122208420	122207920	0.0201434	0.0981082	-19.3793
Msl3l2	ENSMUSG00000047669	chr10	56106418	56107417	56106917	4.67453e-05	0.000973589	-19.3525
Mir30a	ENSMUSG00000065405	chr1	23271770	23272769	23272269	1.17066e-08	7.0896e-07	-19.3386
Mir6349	ENSMUSG00000098833	chr1	39186493	39187492	39186992	0.00512014	0.0381608	-19.3311
Gm13240	ENSMUSG00000096366	chr4	146603713	146604712	146604212	5.26305e-06	0.000154913	-19.3262
Fmr1os	ENSMUSG00000096946	chrX	68677900	68678899	68678399	2.44464e-09	1.76691e-07	-19.3182
Olfr914	ENSMUSG00000047050	chr9	38604603	38605602	38605102	0.0416522	0.157321	-19.3062
Gm21411	ENSMUSG00000045699	chr4	146909091	146910090	146909590	0.000229227	0.00352295	-19.3047
Gm38948	ENSMUSG00000109984	chr7	15971384	15972383	15971883	3.75795e-11	3.95875e-09	-19.2758
Gm5653	ENSMUSG00000113602	chr12	63970250	63971249	63970749	0.0365618	0.144772	-19.2717
Grm5	ENSMUSG00000049583	chr7	87583669	87584668	87584168	0.000252962	0.00381114	-19.2708
Peg13	ENSMUSG00000106847	chr15	72809825	72810824	72810324	7.92929e-14	1.31707e-11	-19.2608
Gm23704	ENSMUSG00000089469	chr14	54116555	54117554	54117054	6.26993e-11	6.38647e-09	-19.2587
Gm27452	ENSMUSG00000099273	chr4	80966945	80967944	80967444	2.15375e-11	2.34282e-09	-19.2435
Gm38211	ENSMUSG00000104476	chr1	45492553	45493552	45493052	0.00463841	0.0356707	-19.2424
Pdgfrl	ENSMUSG00000031595	chr8	40925713	40926712	40926212	0.000442365	0.00597237	-19.24
Trav7-5	ENSMUSG00000106620	chr14	53530287	53531286	53530786	0.043872	0.162402	-19.2308
Gm13661	ENSMUSG00000087102	chr2	77840117	77841116	77840616	0.00106268	0.011876	-19.2308
Olfr723	ENSMUSG00000093825	chr14	49931288	49932287	49931787	0.108863	0.280408	-19.1964
Gm44995	ENSMUSG00000109327	chr7	89337871	89338870	89338370	2.49651e-08	1.39576e-06	-19.1632
Tgfbr3	ENSMUSG00000029287	chr5	107289130	107290129	107289629	1.59817e-08	9.29878e-07	-19.1228
Gm7260	ENSMUSG00000079595	chr16	36390623	36391622	36391122	0.100362	0.26692	-19.1176
Gm37165	ENSMUSG00000104512	chr18	37725622	37726621	37726121	2.81121e-23	1.26443e-20	-19.1164
Ankrd60	ENSMUSG00000027517	chr2	173577866	173578865	173578365	2.29886e-05	0.000536882	-19.1103
Tlr3	ENSMUSG00000031639	chr8	45410581	45411580	45411080	3.27182e-05	0.00072042	-19.1003
Gm15067	ENSMUSG00000081897	chrX	144267705	144268704	144268204	0.0207425	0.0999679	-19.0994
Gm23405	ENSMUSG00000064476	chr4	150964236	150965235	150964735	7.25221e-10	5.80619e-08	-19.0485
Gm18591	ENSMUSG00000113896	chr12	39208393	39209392	39208892	0.0409041	0.155382	-19.0476
3010001F23Rik	ENSMUSG00000084885	chrX	152368074	152369073	152368573	0.0056684	0.0409878	-19.0476
Nkd2	ENSMUSG00000021567	chr13	73847132	73848131	73847631	6.91765e-07	2.655e-05	-19.0182
Pkhd1l1	ENSMUSG00000038725	chr15	44456995	44457994	44457494	0.00548277	0.0400069	-19.0044
Fgfrl1	ENSMUSG00000008090	chr5	108691883	108692882	108692382	5.49378e-06	0.000160642	-19.0039
Urah	ENSMUSG00000025481	chr7	140834519	140835518	140835018	2.5364e-05	0.000583524	-18.9984
Gm28592	ENSMUSG00000100113	chr10	111507163	111508162	111507662	6.91492e-19	2.05043e-16	-18.9928
Rpl21-ps7	ENSMUSG00000094256	chr17	83288047	83289046	83288546	0.0244386	0.110793	-18.9843
Olfr552	ENSMUSG00000073973	chr7	102597271	102598270	102597770	0.0743273	0.22496	-18.984
Mepe	ENSMUSG00000053863	chr5	104324830	104325829	104325329	2.35517e-05	0.000548131	-18.9777
1500015O10Rik	ENSMUSG00000026051	chr1	43730103	43731102	43730602	3.85145e-06	0.000117691	-18.9633
Trav15d-3	ENSMUSG00000106481	chr14	53081855	53082854	53082354	0.0245856	0.111345	-18.9597
Gm13463	ENSMUSG00000081085	chr2	42124122	42125121	42124621	0.0139681	0.0767325	-18.9535
Lrit1	ENSMUSG00000041044	chr14	37054331	37055330	37054830	2.28475e-06	7.55866e-05	-18.9105
Gm8566	ENSMUSG00000047905	chr6	67205120	67206119	67205619	2.79341e-08	1.53601e-06	-18.881
Gm38228	ENSMUSG00000103945	chr1	43559774	43560773	43560273	0.000188843	0.00298912	-18.8664
Gm22501	ENSMUSG00000089606	chr2	104227739	104228738	104228238	0.000699814	0.00855125	-18.8435
Gm13853	ENSMUSG00000087441	chr6	33991912	33992911	33992411	1.70644e-13	2.69999e-11	-18.8269
Defb18	ENSMUSG00000073735	chr1	18236944	18237943	18237443	0.0762021	0.228372	-18.8095
Gm12274	ENSMUSG00000083212	chr11	61973851	61974850	61974350	0.00170536	0.0169986	-18.7719
Gm25789	ENSMUSG00000065228	chr1	161037809	161038808	161038308	0.00438171	0.0342151	-18.7643
Gm23579	ENSMUSG00000089153	chr12	69994393	69995392	69994892	0.0318019	0.131771	-18.75
Olfr1250	ENSMUSG00000075078	chr2	89660968	89661967	89661467	0.132628	0.313873	-18.75
Clec12a	ENSMUSG00000053063	chr6	129342192	129343191	129342691	0.177606	0.368662	-18.75
Gpat2	ENSMUSG00000046338	chr2	127424700	127425699	127425199	4.85995e-11	5.02416e-09	-18.7285
Nudt9	ENSMUSG00000029310	chr5	104045807	104046806	104046306	5.49484e-20	1.81786e-17	-18.6954
Gm49134	ENSMUSG00000115098	chr14	47161878	47162877	47162377	0.000776251	0.00928682	-18.6737
Tssk6	ENSMUSG00000047654	chr8	69901685	69902684	69902184	5.86479e-58	1.56513e-54	-18.6539
Usp40	ENSMUSG00000005501	chr1	88008052	88009051	88008551	1.82844e-08	1.05314e-06	-18.6426
Ptpmt1	ENSMUSG00000063235	chr2	90917759	90918758	90918258	0.00010346	0.00185221	-18.6302
n-R5s165	ENSMUSG00000077262	chr6	112233763	112234762	112234262	0.0642759	0.205873	-18.5859
Gm24679	ENSMUSG00000089387	chr18	66549546	66550545	66550045	0.0162601	0.0853081	-18.5714
Gm36546	ENSMUSG00000108783	chr7	43670815	43671814	43671314	0.000470325	0.00626117	-18.5502
Gm23143	ENSMUSG00000094405	chr4	117202029	117203028	117202528	4.85573e-15	9.43578e-13	-18.5444
Rgs16	ENSMUSG00000026475	chr1	153739850	153740849	153740349	7.63591e-07	2.9056e-05	-18.5421
Gm26770	ENSMUSG00000097253	chr6	128355505	128356504	128356004	1.27233e-10	1.20406e-08	-18.5374
Phactr3	ENSMUSG00000027525	chr2	178118476	178119475	178118975	2.0278e-08	1.14814e-06	-18.5348
Gm49453	ENSMUSG00000115894	chr15	42399256	42400255	42399755	0.0103709	0.0623258	-18.5262
Shank1	ENSMUSG00000038738	chr7	44309754	44310753	44310253	0.0318372	0.131863	-18.5
Gm12934	ENSMUSG00000082888	chr4	126524173	126525172	126524672	1.20296e-05	0.000314328	-18.4871
Gm26754	ENSMUSG00000114616	chr13	66243771	66244770	66244270	0.0194113	0.0960023	-18.4677
Lce3f	ENSMUSG00000068885	chr3	92991727	92992726	92992226	0.0135702	0.0752069	-18.4615
Gm8586	ENSMUSG00000115736	chr14	52068972	52069971	52069471	3.34161e-16	7.34981e-14	-18.4519
Gm26702	ENSMUSG00000097872	chr2	25574932	25575931	25575431	3.04524e-11	3.24208e-09	-18.4447
Igkv2-93-1	ENSMUSG00000106318	chr6	68712599	68713598	68713098	0.0870025	0.246619	-18.4444
Fate1	ENSMUSG00000053593	chrX	71972487	71973486	71972986	0.00470826	0.0360027	-18.3877
Gm12923	ENSMUSG00000086153	chr4	123093529	123094528	123094028	1.37826e-05	0.000353216	-18.3694
Mir6383	ENSMUSG00000098493	chrX	136182746	136183745	136183245	0.0314966	0.130805	-18.3673
Olfr1050-ps1	ENSMUSG00000083969	chr2	86268326	86269325	86268825	0.00529371	0.0390257	-18.3333
Dach2	ENSMUSG00000025592	chrX	113297011	113298010	113297510	0.0293228	0.12522	-18.3333
Gm18755	ENSMUSG00000112712	chr10	130470110	130471109	130470609	8.02494e-15	1.50113e-12	-18.3322
Odf2	ENSMUSG00000026790	chr2	29888722	29889721	29889221	5.54155e-18	1.44046e-15	-18.3166
Ssr2	ENSMUSG00000041355	chr3	88575377	88576376	88575876	7.18671e-05	0.00138311	-18.3069
Krt10	ENSMUSG00000019761	chr11	99388865	99389864	99389364	0.000253421	0.00381518	-18.2883
Gm15590	ENSMUSG00000058542	chr17	6131906	6132905	6132405	1.04928e-06	3.79431e-05	-18.257
E130311K13Rik	ENSMUSG00000048581	chr3	63928973	63929972	63929472	6.35742e-08	3.16138e-06	-18.256
Trav6-4	ENSMUSG00000094468	chr14	53453797	53454796	53454296	0.00116109	0.0126542	-18.2513
Gm45418	ENSMUSG00000109729	chr8	61927529	61928528	61928028	7.70327e-08	3.77899e-06	-18.2456
Ddx60	ENSMUSG00000037921	chr8	61927588	61928587	61928087	7.70327e-08	3.77899e-06	-18.2456
Piwil2	ENSMUSG00000033644	chr14	70428884	70429883	70429383	1.50357e-09	1.14698e-07	-18.2264
Gm11479	ENSMUSG00000085991	chr11	87074459	87075458	87074958	3.92367e-05	0.000837687	-18.2255
Gm12123	ENSMUSG00000082309	chr11	35323171	35324170	35323670	0.000564099	0.00722135	-18.1989
Olfr1219	ENSMUSG00000075104	chr2	89083014	89084013	89083513	0.182552	0.373889	-18.1818
Gm14796	ENSMUSG00000081458	chrX	89087555	89088554	89088054	0.12482	0.302737	-18.1818
Traj5	ENSMUSG00000076923	chr14	54213278	54214277	54213777	0.000365281	0.00512347	-18.1618
Gm33035	ENSMUSG00000112331	chr10	69033389	69034388	69033888	1.32925e-05	0.000342409	-18.1353
Mir367	ENSMUSG00000065413	chr3	127545234	127546233	127545733	0.000153627	0.00254439	-18.1189
Slc5a12	ENSMUSG00000041644	chr2	110596799	110597798	110597298	0.00265802	0.0236553	-18.0993
Slfn9	ENSMUSG00000069793	chr11	82991331	82992330	82991830	2.96537e-06	9.44709e-05	-18.0692
B930036N10Rik	ENSMUSG00000091993	chr1	171503612	171504611	171504111	7.25121e-53	1.70747e-49	-18.0618
Olfr989-ps1	ENSMUSG00000111597	chr2	85379988	85380987	85380487	0.382966	0.542091	-18.0556
Trav16	ENSMUSG00000076855	chr14	53742605	53743604	53743104	0.0180637	0.0914734	-18.0342
Slco1a6	ENSMUSG00000079262	chr6	142208022	142209021	142208521	0.00633132	0.0441006	-18.0266
Spp1	ENSMUSG00000029304	chr5	104434619	104435618	104435118	0.00479048	0.0364573	-18.0249
Gm42793	ENSMUSG00000105954	chr5	104434622	104435621	104435121	0.00479048	0.0364573	-18.0249
Fgr	ENSMUSG00000028874	chr4	132973596	132974595	132974095	3.2753e-05	0.000720702	-18.0102
Gm10794	ENSMUSG00000074970	chr2	110596138	110597137	110596637	0.0225738	0.105084	-17.978
Fgf17	ENSMUSG00000022101	chr14	70641769	70642768	70642268	5.14961e-09	3.42997e-07	-17.9594
Olfr1348	ENSMUSG00000093877	chr7	6508249	6509248	6508748	0.179323	0.370669	-17.9487
Tbc1d12	ENSMUSG00000048720	chr19	38836080	38837079	38836579	2.01394e-10	1.8076e-08	-17.944
Pla2g4d	ENSMUSG00000070719	chr2	120288698	120289697	120289197	4.25699e-07	1.74958e-05	-17.9153
Usp26	ENSMUSG00000055780	chrX	51800734	51801733	51801233	2.38648e-06	7.83231e-05	-17.9141
AI197445	ENSMUSG00000114780	chr13	107469323	107470322	107469822	0.000181485	0.00289439	-17.904
Defb5	ENSMUSG00000039785	chr8	19247081	19248080	19247580	2.43754e-05	0.000562618	-17.9012
Gm13648	ENSMUSG00000086549	chr4	156059303	156060302	156059802	2.70977e-06	8.73377e-05	-17.8963
Gstm6	ENSMUSG00000068762	chr3	107943250	107944249	107943749	5.65309e-05	0.00113888	-17.8671
Gm45411	ENSMUSG00000110183	chr8	26022911	26023910	26023410	0.0019998	0.0191928	-17.852
Denr	ENSMUSG00000023106	chr5	123906676	123907675	123907175	3.89056e-07	1.61893e-05	-17.8424
Gm24510	ENSMUSG00000092706	chr17	90262053	90263052	90262552	0.182029	0.373481	-17.8368
Hsd3b7	ENSMUSG00000042289	chr7	127800105	127801104	127800604	0.0307669	0.12883	-17.8339
Rhox9	ENSMUSG00000068048	chrX	37901271	37902270	37901770	0.0082495	0.0529726	-17.8315
Gm22724	ENSMUSG00000088716	chr6	123736513	123737512	123737012	0.00255542	0.0229466	-17.8179
Ktn1	ENSMUSG00000021843	chr14	47647949	47648948	47648448	0.0424987	0.159337	-17.7984
Gm11618	ENSMUSG00000083991	chr11	101351737	101352736	101352236	0.000256887	0.00385353	-17.7933
Olfr678	ENSMUSG00000073913	chr7	105063976	105064975	105064475	0.0469234	0.169926	-17.7896
Zfp985	ENSMUSG00000065999	chr4	147552778	147553777	147553277	1.0844e-08	6.62733e-07	-17.7893
n-R5s152	ENSMUSG00000070150	chr7	20009703	20010702	20010202	0.0377442	0.147363	-17.7579
Gm44102	ENSMUSG00000108093	chr6	97580593	97581592	97581092	0.128315	0.307741	-17.7536
Ttll7	ENSMUSG00000036745	chr3	146851868	146852867	146852367	2.71257e-07	1.16975e-05	-17.7444
Catip	ENSMUSG00000073650	chr1	74361609	74362608	74362108	0.00409375	0.0325398	-17.7309
Olfr470	ENSMUSG00000109542	chr7	107846991	107847990	107847490	0.0500709	0.17697	-17.6863
Cbfa2t2-ps1	ENSMUSG00000087034	chr5	60230984	60231983	60231483	0.0515332	0.180064	-17.684
Mpc1	ENSMUSG00000023861	chr17	8282405	8283404	8282904	3.12372e-05	0.000693534	-17.683
Pcsk1n	ENSMUSG00000039278	chrX	7919323	7920322	7919822	0.0681376	0.213476	-17.6816
Gm45691	ENSMUSG00000108779	chr7	41233787	41234786	41234286	0.0632006	0.203897	-17.6768
Gm17150	ENSMUSG00000091410	chr19	58789696	58790695	58790195	0.000525638	0.00683611	-17.6529
Rnf39	ENSMUSG00000036492	chr17	36942419	36943418	36942918	6.97933e-14	1.16898e-11	-17.6476
Gm47489	ENSMUSG00000113433	chr12	68531732	68532731	68532231	0.0389738	0.150552	-17.6471
Gm21049	ENSMUSG00000106397	chr5	87379421	87380420	87379920	0.0232928	0.107385	-17.6471
Erich3	ENSMUSG00000078161	chr3	154663360	154664359	154663859	9.95297e-05	0.00179631	-17.6375
Terb2	ENSMUSG00000027229	chr2	122185773	122186772	122186272	1.20677e-08	7.2101e-07	-17.627
Snord47	ENSMUSG00000064968	chr1	161037583	161038582	161038082	0.000520054	0.00677669	-17.6166
Platr27	ENSMUSG00000087547	chr2	157596821	157597820	157597320	7.89039e-07	2.98541e-05	-17.614
Gm23170	ENSMUSG00000087783	chr19	36384398	36385397	36384897	6.86167e-07	2.63858e-05	-17.6049
Gm5134	ENSMUSG00000033255	chr10	75954015	75955014	75954514	5.79846e-10	4.76622e-08	-17.5981
Gm7367	ENSMUSG00000047370	chr7	60155110	60156109	60155609	1.85316e-10	1.67834e-08	-17.5976
Gm48309	ENSMUSG00000113476	chr12	13425218	13426217	13425717	2.65214e-09	1.88908e-07	-17.597
Defa5	ENSMUSG00000074439	chr8	21296940	21297939	21297439	0.0115286	0.0672929	-17.5954
Gm24077	ENSMUSG00000088808	chr2	151300445	151301444	151300944	0.0342224	0.138588	-17.5926
Tmsb15a	ENSMUSG00000060726	chrX	135724762	135725761	135725261	0.000821963	0.00970321	-17.5926
9130019P16Rik	ENSMUSG00000073067	chr6	54429722	54430721	54430221	2.60085e-05	0.000595955	-17.587
4933428C19Rik	ENSMUSG00000086355	chr4	40525049	40526048	40525548	0.0786154	0.232362	-17.5862
2900018N21Rik	ENSMUSG00000104244	chr11	18889341	18890340	18889840	0.25759	0.445631	-17.5824
Gm23636	ENSMUSG00000092811	chr2	22666159	22667158	22666658	0.0488097	0.174255	-17.5758
Gm14005	ENSMUSG00000074813	chr2	128502266	128503265	128502765	0.0119262	0.068892	-17.5744
Gm43900	ENSMUSG00000108040	chr6	80826639	80827638	80827138	0.0214352	0.10198	-17.5737
Gm33929	ENSMUSG00000113582	chr12	73447819	73448818	73448318	0.000137287	0.00231138	-17.5703
Gm49032	ENSMUSG00000115109	chr14	34769556	34770555	34770055	1.87626e-11	2.05774e-09	-17.5159
n-R5s180	ENSMUSG00000064704	chr5	149280724	149281723	149281223	4.5235e-10	3.80586e-08	-17.4962
Slc27a6	ENSMUSG00000024600	chr18	58555758	58556757	58556257	0.00179892	0.0177151	-17.4947
Gm15104	ENSMUSG00000087360	chrX	150332566	150333565	150333065	0.0991043	0.265221	-17.4641
Eya2	ENSMUSG00000017897	chr2	165594533	165595532	165595032	2.14534e-10	1.91268e-08	-17.4551
Crxos	ENSMUSG00000074365	chr7	15882118	15883117	15882617	0.0194456	0.0960878	-17.4342
Myh7	ENSMUSG00000053093	chr14	54994127	54995126	54994626	3.58009e-08	1.91339e-06	-17.4135
Gm29022	ENSMUSG00000101074	chr1	148940822	148941821	148941321	0.0259262	0.115454	-17.3913
Gm14253	ENSMUSG00000082321	chr2	156347341	156348340	156347840	3.63066e-07	1.51868e-05	-17.3885
Gm37294	ENSMUSG00000104111	chr1	160043832	160044831	160044331	2.65026e-08	1.46535e-06	-17.3842
Prss8	ENSMUSG00000030800	chr7	127929605	127930604	127930104	2.35466e-06	7.75197e-05	-17.3838
Ccdc91	ENSMUSG00000030301	chr6	147475329	147476328	147475828	6.56074e-09	4.20881e-07	-17.3786
1700026J14Rik	ENSMUSG00000097716	chr6	48536975	48537974	48537474	0.00620668	0.043444	-17.3767
Htatip2	ENSMUSG00000039745	chr7	49758616	49759615	49759115	1.09215e-07	5.21089e-06	-17.3631
Gm8212	ENSMUSG00000094543	chr14	44197162	44198161	44197661	0.0625276	0.202532	-17.3606
Gm9126	ENSMUSG00000082783	chrX	102817863	102818862	102818362	0.0817937	0.237815	-17.3485
Gm23671	ENSMUSG00000088097	chrX	82897000	82897999	82897499	0.0311109	0.129917	-17.3175
Dnah8	ENSMUSG00000033826	chr17	30623855	30624854	30624354	0.0765282	0.228907	-17.3157
Gm14325	ENSMUSG00000095362	chr2	177839837	177840836	177840336	2.54891e-12	3.27032e-10	-17.3006
Olfr1115	ENSMUSG00000070856	chr2	87247514	87248513	87248013	0.000197059	0.00310839	-17.299
Dppa3	ENSMUSG00000046323	chr6	122625911	122626910	122626410	4.51783e-05	0.000943898	-17.2969
Mybpc2	ENSMUSG00000038670	chr7	44524157	44525156	44524656	0.0218278	0.103149	-17.2819
5430440P10Rik	ENSMUSG00000115548	chr14	105427060	105428059	105427559	1.49569e-11	1.67244e-09	-17.2056
M1ap	ENSMUSG00000030041	chr6	82946403	82947402	82946902	2.47806e-05	0.00057076	-17.1982
Gm14164	ENSMUSG00000068062	chr2	152345170	152346169	152345669	0.000291252	0.00426131	-17.1833
E230025N22Rik	ENSMUSG00000044719	chr18	36695426	36696425	36695925	8.30338e-05	0.00155731	-17.18
Gdf3	ENSMUSG00000030117	chr6	122609588	122610587	122610087	6.59444e-07	2.55044e-05	-17.1725
Gm27852	ENSMUSG00000098476	chr8	19534909	19535908	19535408	1.4737e-12	1.99976e-10	-17.1707
Gm16425	ENSMUSG00000083218	chr8	19534955	19535954	19535454	1.4737e-12	1.99976e-10	-17.1707
Gm44079	ENSMUSG00000108141	chr6	115464491	115465490	115464990	0.014331	0.0781897	-17.1683
Traj46	ENSMUSG00000076884	chr14	54171837	54172836	54172336	0.000108019	0.00192181	-17.1647
Gm47942	ENSMUSG00000114380	chr13	58668340	58669339	58668839	1.00321e-06	3.64421e-05	-17.1624
Olfr1201	ENSMUSG00000059023	chr2	88792537	88793536	88793036	0.00224968	0.0209189	-17.1584
4833404L02Rik	ENSMUSG00000108807	chr7	17058035	17059034	17058534	0.00654581	0.0451701	-17.1474
Gm37495	ENSMUSG00000103140	chr14	114820726	114821725	114821225	0.0524521	0.182185	-17.1429
Gm22699	ENSMUSG00000093117	chr14	48768959	48769958	48769458	0.00834676	0.0534087	-17.14
Gm9005	ENSMUSG00000081796	chrX	94547070	94548069	94547569	0.00349222	0.0289911	-17.1377
BC028528	ENSMUSG00000038543	chr3	95891506	95892505	95892005	8.83041e-05	0.00163802	-17.1013
Gm25427	ENSMUSG00000088230	chr11	86332707	86333706	86333206	0.030137	0.127238	-17.0833
4932443L11Rik	ENSMUSG00000086805	chr8	4206383	4207382	4206882	6.1351e-11	6.26508e-09	-17.0712
Gm23020	ENSMUSG00000089391	chr7	73661549	73662548	73662048	0.00248028	0.0224631	-17.0624
Gm44571	ENSMUSG00000109046	chr7	100381095	100382094	100381594	0.0175155	0.0895701	-17.037
Zscan30	ENSMUSG00000024274	chr18	23986727	23987726	23987226	4.09265e-06	0.000124208	-17.0318
Igtp	ENSMUSG00000078853	chr11	58199057	58200056	58199556	0.0194985	0.09627	-17.0228
Mif-ps3	ENSMUSG00000082826	chr3	92024068	92025067	92024567	2.60616e-09	1.86629e-07	-17.0015
Zyg11b	ENSMUSG00000034636	chr4	108300597	108301596	108301096	1.23495e-06	4.3479e-05	-16.9991
Gm23659	ENSMUSG00000095094	chr16	65431638	65432637	65432137	3.69478e-06	0.000113605	-16.9762
Gm26875	ENSMUSG00000097371	chr13	67698583	67699582	67699082	0.0124565	0.071085	-16.971
Serinc4	ENSMUSG00000046110	chr2	121456282	121457281	121456781	2.54462e-13	3.90278e-11	-16.9683
Wdr20rt	ENSMUSG00000035560	chr12	65225018	65226017	65225517	3.66925e-17	9.01117e-15	-16.9682
Arhgef1	ENSMUSG00000040940	chr7	24902413	24903412	24902912	0.000567127	0.00725084	-16.9558
Gm8495	ENSMUSG00000101615	chr9	96536662	96537661	96537161	1.03148e-09	8.09624e-08	-16.9536
Gm16754	ENSMUSG00000097439	chr9	21224872	21225871	21225371	0.00043811	0.00592828	-16.9486
Gm14901	ENSMUSG00000081806	chrX	101058511	101059510	101059010	3.24523e-05	0.000716537	-16.9444
Gm37523	ENSMUSG00000103781	chr3	19913297	19914296	19913796	0.0585164	0.194956	-16.9435
Gm49103	ENSMUSG00000115056	chr14	44116278	44117277	44116777	8.40804e-06	0.000231963	-16.9398
Gm40983	ENSMUSG00000112935	chr13	65379830	65380829	65380329	6.12347e-06	0.000175717	-16.9395
Olfr901	ENSMUSG00000052058	chr9	38428956	38429955	38429455	0.00678677	0.0463693	-16.9224
Crygn	ENSMUSG00000038135	chr5	24757509	24758508	24758008	1.92048e-07	8.65858e-06	-16.9071
Ankrd24	ENSMUSG00000054708	chr10	81628041	81629040	81628540	1.93486e-06	6.49108e-05	-16.9047
Tcaf1	ENSMUSG00000036667	chr6	42709589	42710588	42710088	0.000786498	0.00936308	-16.9015
Gm11309	ENSMUSG00000085221	chr13	22690800	22691799	22691299	0.0474082	0.170863	-16.8919
Cd5l	ENSMUSG00000015854	chr3	87357382	87358381	87357881	0.100683	0.267445	-16.875
Kcnh6	ENSMUSG00000001901	chr11	106007625	106008624	106008124	0.00962626	0.0590475	-16.8303
Gm11841	ENSMUSG00000081593	chr4	12124791	12125790	12125290	7.02588e-10	5.64758e-08	-16.8179
8030411F24Rik	ENSMUSG00000027444	chr2	148781510	148782509	148782009	0.00637042	0.0443266	-16.8136
Gm8517	ENSMUSG00000114484	chr14	16170898	16171897	16171397	0.0675194	0.21232	-16.8067
Gm24187	ENSMUSG00000088609	chr13	9834026	9835025	9834525	1.50526e-26	9.27017e-24	-16.8052
Dyrk4	ENSMUSG00000030345	chr6	126921340	126922339	126921839	2.67473e-05	0.000608703	-16.7953
1700073E17Rik	ENSMUSG00000087204	chr6	145387097	145388096	145387596	0.00266397	0.0236978	-16.7851
Gm7292	ENSMUSG00000104222	chr6	117715843	117716842	117716342	2.40562e-11	2.60265e-09	-16.7779
Smim10l1	ENSMUSG00000072704	chr6	133104410	133105409	133104909	0.00512131	0.0381624	-16.7723
Gm18864	ENSMUSG00000102261	chr3	19708821	19709820	19709320	0.0061714	0.0432797	-16.7505
Gm31107	ENSMUSG00000114621	chr14	68050831	68051830	68051330	3.27155e-12	4.10538e-10	-16.7323
Dcdc2b	ENSMUSG00000078552	chr4	129613758	129614757	129614257	1.13906e-05	0.00029998	-16.714
Mir708	ENSMUSG00000076143	chr7	96248925	96249924	96249424	7.44324e-05	0.00142114	-16.7123
Ccdc24	ENSMUSG00000078588	chr4	117872058	117873057	117872557	2.77309e-05	0.000627873	-16.692
Gm49511	ENSMUSG00000116118	chr16	15750424	15751423	15750923	0.209036	0.401103	-16.6667
Vmn2r96	ENSMUSG00000091679	chr17	18572652	18573651	18573151	0.0885633	0.248926	-16.6667
Gm24963	ENSMUSG00000088541	chr3	17250945	17251944	17251444	0.0351793	0.141135	-16.6667
Zfp987	ENSMUSG00000066009	chr4	146096799	146097798	146097298	0.00181778	0.0178568	-16.6418
4930547E08Rik	ENSMUSG00000086687	chr2	103810123	103811122	103810622	6.40863e-07	2.49069e-05	-16.6324
Car1	ENSMUSG00000027556	chr3	14807869	14808868	14808368	0.00265372	0.0236309	-16.6246
Txndc5	ENSMUSG00000038991	chr13	38528325	38529324	38528824	3.34952e-05	0.000734701	-16.5991
Gm40893	ENSMUSG00000113613	chr12	98523345	98524344	98523844	9.80164e-05	0.00177321	-16.5928
Gm9535	ENSMUSG00000112011	chr10	15783477	15784476	15783976	0.04944	0.17564	-16.5882
Rnf2	ENSMUSG00000026484	chr1	151500456	151501455	151500955	8.80839e-08	4.27918e-06	-16.5727
Gm48472	ENSMUSG00000113809	chr12	18972636	18973635	18973135	0.180902	0.372567	-16.5625
Gm10747	ENSMUSG00000112242	chr10	117043247	117044246	117043746	0.00193119	0.0186776	-16.5601
Gm48915	ENSMUSG00000115788	chr15	23623701	23624700	23624200	0.22376	0.415023	-16.5552
Ccdc141	ENSMUSG00000044033	chr2	77170137	77171136	77170636	7.34674e-05	0.00140686	-16.5316
Gm25009	ENSMUSG00000089029	chr3	103392434	103393433	103392933	0.00841536	0.0536965	-16.5288
Pabpc6	ENSMUSG00000046173	chr17	9669218	9670217	9669717	7.47053e-10	5.94531e-08	-16.5276
Trim25	ENSMUSG00000000275	chr11	88998877	88999876	88999376	4.76617e-14	8.1885e-12	-16.5208
Gm12841	ENSMUSG00000085278	chr4	117883122	117884121	117883621	1.56059e-05	0.000388745	-16.514
Gm25684	ENSMUSG00000065875	chr7	95441958	95442957	95442457	0.0445638	0.164023	-16.5121
Gm26473	ENSMUSG00000080413	chr7	16234365	16235364	16234864	0.0138578	0.0763151	-16.4993
Dusp9	ENSMUSG00000031383	chrX	73638920	73639919	73639419	0.0370329	0.145831	-16.4946
Gm26769	ENSMUSG00000097256	chr16	32806984	32807983	32807483	0.00124624	0.0133747	-16.4894
Ptdss2	ENSMUSG00000025495	chr7	141121883	141122882	141122382	1.65409e-07	7.57599e-06	-16.4835
Hist1h2ba	ENSMUSG00000050799	chr13	23933657	23934656	23934156	1.37264e-14	2.49761e-12	-16.4726
Eif3h	ENSMUSG00000022312	chr15	51865024	51866023	51865523	1.79964e-06	6.07954e-05	-16.4724
Gm37024	ENSMUSG00000104079	chr3	30487927	30488926	30488426	7.63554e-05	0.00145135	-16.4699
9530026P05Rik	ENSMUSG00000097462	chr6	92939830	92940829	92940329	0.000133704	0.00225949	-16.4657
Slc25a13	ENSMUSG00000015112	chr6	6216674	6217673	6217173	3.17386e-08	1.71923e-06	-16.4544
Gm5408	ENSMUSG00000105920	chr14	52774370	52775369	52774869	0.000909932	0.0105488	-16.441
Gm12103	ENSMUSG00000086986	chr11	30822171	30823170	30822670	0.167744	0.357455	-16.4319
R3hdm2	ENSMUSG00000025404	chr10	127379828	127380827	127380327	1.40009e-05	0.000356301	-16.4089
Rbp4	ENSMUSG00000024990	chr19	38124782	38125781	38125281	0.00182301	0.0178906	-16.4074
AI429214	ENSMUSG00000074384	chr8	36993105	36994104	36993604	5.34664e-09	3.53182e-07	-16.4053
Slc26a5	ENSMUSG00000029015	chr5	21865105	21866104	21865604	5.97857e-08	2.99156e-06	-16.3815
Nphs1os	ENSMUSG00000087009	chr7	30465092	30466091	30465591	1.27214e-15	2.68024e-13	-16.3508
Gm12110	ENSMUSG00000083303	chr11	32880441	32881440	32880940	0.0116277	0.067674	-16.3454
Hhat	ENSMUSG00000037375	chr1	192770724	192771723	192771223	6.24856e-06	0.000178411	-16.3345
Vmn1r36	ENSMUSG00000115482	chr6	66718669	66719668	66719168	0.0151473	0.0812588	-16.3123
Gm18423	ENSMUSG00000108065	chr6	130775737	130776736	130776236	0.127376	0.306554	-16.2879
Gm2027	ENSMUSG00000112795	chr12	44221246	44222245	44221745	5.49137e-13	7.87893e-11	-16.2727
A530076I17Rik	ENSMUSG00000086124	chr14	45667999	45668998	45668498	0.0102362	0.0617575	-16.2691
Mcmdc2	ENSMUSG00000046101	chr1	9908139	9909138	9908638	1.98732e-08	1.12842e-06	-16.2636
Car4	ENSMUSG00000000805	chr11	84957287	84958286	84957786	3.90008e-12	4.78902e-10	-16.2632
H2-M5	ENSMUSG00000024459	chr17	36989038	36990037	36989537	1.4539e-05	0.000367427	-16.2555
Gm7525	ENSMUSG00000112698	chr10	12845589	12846588	12846088	0.000919946	0.0106464	-16.2521
Vwa5a	ENSMUSG00000023186	chr9	38717769	38718768	38718268	0.0210623	0.10095	-16.2406
Cacnb4	ENSMUSG00000017412	chr2	52676332	52677331	52676831	0.00903664	0.0564784	-16.206
Gm25421	ENSMUSG00000077406	chrX	75578472	75579471	75578971	0.0402285	0.153588	-16.199
Gm25438	ENSMUSG00000088906	chr12	36373384	36374383	36373883	0.162326	0.350806	-16.1932
Sap18b	ENSMUSG00000061104	chr8	95824847	95825846	95825346	5.64142e-10	4.64668e-08	-16.1738
Rsph6a	ENSMUSG00000040866	chr7	19054191	19055190	19054690	2.50188e-08	1.39681e-06	-16.1656
Fads6	ENSMUSG00000044788	chr11	115297164	115298163	115297663	7.1691e-09	4.56252e-07	-16.1652
Cnrip1	ENSMUSG00000044629	chr11	17051087	17052086	17051586	0.00113713	0.0124644	-16.1524
Gm12582	ENSMUSG00000081705	chr3	37077156	37078155	37077655	0.000398319	0.00549256	-16.1467
Gm15158	ENSMUSG00000081821	chrX	155476597	155477596	155477096	0.0828897	0.239559	-16.1404
Rnf112	ENSMUSG00000010086	chr11	61453632	61454631	61454131	0.00483341	0.0366933	-16.1365
Prss45	ENSMUSG00000047257	chr9	110834089	110835088	110834588	1.6798e-12	2.24894e-10	-16.129
Chgb	ENSMUSG00000027350	chr2	132780779	132781778	132781278	0.000126477	0.00216922	-16.1003
Gm48885	ENSMUSG00000112944	chr13	32098676	32099675	32099175	0.0121154	0.0696517	-16.0762
Gm25093	ENSMUSG00000077181	chr15	44363586	44364585	44364085	0.0980777	0.263744	-16.0714
Gm23837	ENSMUSG00000084605	chr17	17782633	17783632	17783132	0.176846	0.367944	-16.0714
Gm42476	ENSMUSG00000106293	chr3	81032455	81033454	81032954	0.0450967	0.165315	-16.0618
Zfp990	ENSMUSG00000078503	chr4	145510260	145511259	145510759	6.93834e-05	0.00134436	-16.0599
Gm27252	ENSMUSG00000098708	chr7	63896034	63897033	63896533	0.00122533	0.0131911	-16.0429
Psma6	ENSMUSG00000021024	chr12	55383723	55384722	55384222	1.13643e-06	4.04733e-05	-16.0353
Gm45413	ENSMUSG00000109640	chr8	26065553	26066552	26066052	0.000801846	0.00949092	-16.0298
Dusp22	ENSMUSG00000069255	chr13	30659500	30660499	30659999	4.50931e-07	1.83073e-05	-16.0271
Gm26566	ENSMUSG00000097078	chr4	88721306	88722305	88721805	4.70331e-11	4.89028e-09	-16.0251
Vmn2r24	ENSMUSG00000072780	chr6	123778380	123779379	123778879	0.0229327	0.106239	-16.0185
4930591E09Rik	ENSMUSG00000111234	chr10	38175281	38176280	38175780	0.121919	0.298924	-16
Olfr520	ENSMUSG00000073998	chr7	99729774	99730773	99730273	0.00160846	0.0162811	-15.9871
Gm47520	ENSMUSG00000114204	chr13	90417601	90418600	90418100	0.00240006	0.0219601	-15.9814
Ldoc1	ENSMUSG00000057615	chrX	61708998	61709997	61709497	0.00168279	0.0168495	-15.9756
Olfr1281	ENSMUSG00000095156	chr2	111326021	111327020	111326520	0.0708178	0.2184	-15.9722
1600014C23Rik	ENSMUSG00000094690	chr17	45733345	45734344	45733844	4.76397e-08	2.45609e-06	-15.9599
Hormad2	ENSMUSG00000020419	chr11	4440606	4441605	4441105	2.9696e-09	2.10026e-07	-15.9509
Dmrtb1	ENSMUSG00000028610	chr4	107683731	107684730	107684230	2.26924e-09	1.65161e-07	-15.9407
Gm22022	ENSMUSG00000077543	chr11	34841855	34842854	34842354	0.0526934	0.182627	-15.9259
Astx6	ENSMUSG00000095005	chrX	123212804	123213803	123213303	0.0903949	0.251953	-15.9259
Gm20389	ENSMUSG00000092522	chr3	154710844	154711843	154711343	0.0924468	0.255009	-15.9148
Nipsnap3a	ENSMUSG00000015242	chr4	52988773	52989772	52989272	1.29914e-05	0.000335734	-15.9102
Gm49310	ENSMUSG00000115686	chr14	48133725	48134724	48134224	2.5059e-08	1.39711e-06	-15.883
Thbd	ENSMUSG00000074743	chr2	148407689	148408688	148408188	4.20725e-12	5.1347e-10	-15.8558
Gm4349	ENSMUSG00000097532	chr3	95427172	95428171	95427671	2.173e-06	7.22479e-05	-15.8529
Gm27974	ENSMUSG00000098622	chr3	33260321	33261320	33260820	0.000183999	0.00293099	-15.8454
Gm22599	ENSMUSG00000088222	chr11	58660679	58661678	58661178	0.0197067	0.0967923	-15.8405
Gm10273	ENSMUSG00000069622	chr10	59395133	59396132	59395632	0.00064205	0.00799426	-15.8389
Gm17101	ENSMUSG00000091665	chr1	5062561	5063560	5063060	1.61173e-05	0.00039826	-15.8333
Gm45826	ENSMUSG00000110641	chr8	19140279	19141278	19140778	0.00520218	0.0385783	-15.831
Gm12844	ENSMUSG00000084260	chr4	117728800	117729799	117729299	1.194e-08	7.15868e-07	-15.8239
Gm43434	ENSMUSG00000106112	chr14	54145788	54146787	54146287	0.00688469	0.0467908	-15.8187
Gm26171	ENSMUSG00000089047	chr12	12106238	12107237	12106737	0.0975977	0.263067	-15.8142
Lao1	ENSMUSG00000024903	chr4	118961079	118962078	118961578	0.00172579	0.0171552	-15.8106
Cyp4f13	ENSMUSG00000024055	chr17	32946903	32947902	32947402	0.0044374	0.0344848	-15.8101
Macrod2os2	ENSMUSG00000074763	chr2	141234927	141235926	141235426	0.209755	0.401547	-15.7952
4930523C07Rik	ENSMUSG00000090394	chr1	160043883	160044882	160044382	4.4333e-07	1.80536e-05	-15.7832
6820408C15Rik	ENSMUSG00000032680	chr2	152415088	152416087	152415587	0.000867156	0.0101233	-15.7776
Gm24363	ENSMUSG00000089065	chr4	105975386	105976385	105975885	2.22115e-05	0.000522406	-15.7702
Pnma3	ENSMUSG00000046287	chrX	73064288	73065287	73064787	0.067438	0.212214	-15.7539
Gm37296	ENSMUSG00000104116	chr15	68340717	68341716	68341216	0.00501344	0.0376712	-15.7182
Ppp1r36	ENSMUSG00000052221	chr12	76417039	76418038	76417538	1.59521e-10	1.47476e-08	-15.7102
Patl2	ENSMUSG00000027233	chr2	122185690	122186689	122186189	4.01373e-07	1.66672e-05	-15.6974
Rpl5-ps1	ENSMUSG00000082193	chr1	14864573	14865572	14865072	4.07067e-09	2.79025e-07	-15.6964
Gm12916	ENSMUSG00000086087	chr4	124299349	124300348	124299848	2.60471e-05	0.000596156	-15.6959
Cidec	ENSMUSG00000030278	chr6	113435261	113436260	113435760	2.77081e-06	8.90899e-05	-15.695
Gm44149	ENSMUSG00000108054	chr6	131071321	131072320	131071820	0.124271	0.302087	-15.6863
4933422A05Rik	ENSMUSG00000111746	chr9	35280606	35281605	35281105	0.0322566	0.132908	-15.6854
Gm5540	ENSMUSG00000048916	chr3	65392838	65393837	65393337	6.22695e-07	2.43664e-05	-15.6668
Gm10073	ENSMUSG00000060019	chr8	106572962	106573961	106573461	1.19142e-09	9.18943e-08	-15.6614
Gm23454	ENSMUSG00000065266	chrX	93250975	93251974	93251474	0.0873282	0.247173	-15.6522
Ndufa13	ENSMUSG00000036199	chr8	69902059	69903058	69902558	9.09798e-62	2.6014e-58	-15.6289
1500009C09Rik	ENSMUSG00000068099	chr15	82251898	82252897	82252397	3.33525e-06	0.000104306	-15.5887
Inha	ENSMUSG00000032968	chr1	75506578	75507577	75507077	0.000680168	0.00836738	-15.5872
Gstm5	ENSMUSG00000004032	chr3	107895322	107896321	107895821	1.88775e-10	1.70581e-08	-15.5862
Gm7363	ENSMUSG00000083344	chr7	3983686	3984685	3984185	0.0227737	0.105698	-15.5862
Gm48926	ENSMUSG00000115068	chr15	52012785	52013784	52013284	2.96908e-05	0.000665102	-15.5579
Mageb16	ENSMUSG00000046942	chrX	79670936	79671935	79671435	0.0907072	0.252482	-15.5556
Oas1a	ENSMUSG00000052776	chr5	120907022	120908021	120907521	0.0108072	0.0641477	-15.5503
Gm13587	ENSMUSG00000087062	chr2	38672038	38673037	38672537	2.82005e-10	2.4648e-08	-15.5353
Gm14592	ENSMUSG00000083738	chrX	53622780	53623779	53623279	0.0642129	0.205803	-15.5271
Izumo1r	ENSMUSG00000031933	chr9	14903450	14904449	14903949	0.00260808	0.0233354	-15.5229
Trim12c	ENSMUSG00000057143	chr7	104352863	104353862	104353362	0.00512595	0.0381899	-15.499
Gm26396	ENSMUSG00000077281	chr2	94791837	94792836	94792336	0.154678	0.341562	-15.4971
1600029O15Rik	ENSMUSG00000057818	chr9	58202398	58203397	58202897	8.82675e-05	0.00163802	-15.4848
Gm19220	ENSMUSG00000113337	chr12	40892986	40893985	40893485	0.143698	0.328458	-15.4762
Gm44627	ENSMUSG00000108418	chr7	63948179	63949178	63948678	0.0237691	0.108866	-15.4762
Pla2g7	ENSMUSG00000023913	chr17	43567599	43568598	43568098	4.62092e-08	2.39083e-06	-15.4722
Gm6085	ENSMUSG00000098104	chr1	4688904	4689903	4689403	1.88891e-08	1.07866e-06	-15.4672
Gm44474	ENSMUSG00000104820	chr8	35763557	35764556	35764056	2.07754e-05	0.000493515	-15.4667
Gm28187	ENSMUSG00000099375	chr1	101894592	101895591	101895091	0.138004	0.321467	-15.4545
Coa3	ENSMUSG00000017188	chr11	101278615	101279614	101279114	7.19899e-26	4.30118e-23	-15.4317
Gm13034	ENSMUSG00000082195	chr4	146067253	146068252	146067752	9.09044e-22	3.71321e-19	-15.4273
Olfr347	ENSMUSG00000111863	chr2	36731403	36732402	36731902	0.0839124	0.241086	-15.4189
Npepps	ENSMUSG00000001441	chr11	97280139	97281138	97280638	2.72705e-09	1.93899e-07	-15.415
Gm9063	ENSMUSG00000113512	chr12	110319674	110320673	110320173	4.24635e-09	2.90074e-07	-15.4142
Gm47821	ENSMUSG00000112788	chr12	11700047	11701046	11700546	0.0991337	0.265221	-15.407
Cpb1	ENSMUSG00000011463	chr3	20275234	20276233	20275733	2.47854e-07	1.07728e-05	-15.4012
Olfr220	ENSMUSG00000066671	chr1	174441583	174442582	174442082	0.0569041	0.191844	-15.3986
Olfr1512	ENSMUSG00000094140	chr14	52378669	52379668	52379168	7.15875e-06	0.000200678	-15.3985
C3ar1	ENSMUSG00000040552	chr6	122855662	122856661	122856161	1.76195e-05	0.000430338	-15.3947
Gm24503	ENSMUSG00000089079	chr3	50838216	50839215	50838715	0.148902	0.334773	-15.3891
Gm27626	ENSMUSG00000092762	chr11	101140010	101141009	101140509	8.62454e-07	3.20859e-05	-15.3866
Olfr784	ENSMUSG00000094347	chr10	129383584	129384583	129384083	0.0203267	0.0987247	-15.3846
Gm26106	ENSMUSG00000087879	chr18	26927830	26928829	26928329	0.152579	0.339135	-15.3846
Gm4996	ENSMUSG00000084061	chrX	146932186	146933185	146932685	0.20865	0.400708	-15.3846
Gm29697	ENSMUSG00000115587	chr15	38573497	38574496	38573996	0.000919333	0.0106424	-15.3817
Crnkl1	ENSMUSG00000001767	chr2	145934515	145935514	145935014	1.39359e-15	2.92073e-13	-15.3802
Ace2	ENSMUSG00000015405	chrX	164138833	164139832	164139332	0.00993114	0.0603718	-15.3723
Gm24045	ENSMUSG00000065047	chr4	114987465	114988464	114987964	0.00350976	0.0290705	-15.3425
Gm12194	ENSMUSG00000084302	chr11	50127419	50128418	50127918	0.0351446	0.141038	-15.3366
Gm19026	ENSMUSG00000103845	chr1	6440797	6441796	6441296	1.03607e-09	8.10045e-08	-15.3293
Ptpn6	ENSMUSG00000004266	chr6	124738215	124739214	124738714	9.78175e-05	0.0017726	-15.3253
Gm36382	ENSMUSG00000106131	chr14	52508583	52509582	52509082	6.14119e-05	0.00121761	-15.3217
Ammecr1	ENSMUSG00000042225	chrX	142966229	142967228	142966728	0.00899886	0.0563248	-15.3083
Gm40383	ENSMUSG00000114082	chr12	33927957	33928956	33928456	0.000104145	0.00186243	-15.3063
Zbtb4	ENSMUSG00000018750	chr11	69765413	69766412	69765912	1.67204e-05	0.000411387	-15.3007
L3mbtl4	ENSMUSG00000041565	chr17	68273298	68274297	68273797	0.000102763	0.00184469	-15.2985
Rpl28-ps1	ENSMUSG00000058603	chr1	128038070	128039069	128038569	2.64486e-07	1.14459e-05	-15.2917
Zfp455	ENSMUSG00000051037	chr13	67194007	67195006	67194506	0.000543325	0.00701146	-15.2878
Gm45894	ENSMUSG00000110440	chr8	122869675	122870674	122870174	2.54208e-06	8.2598e-05	-15.282
Stk3	ENSMUSG00000022329	chr15	35178422	35179421	35178921	0.0088999	0.0558851	-15.2753
Gm3945	ENSMUSG00000105667	chr14	54333718	54334717	54334217	0.000503015	0.00660882	-15.2538
4930504C09Rik	ENSMUSG00000116167	chr15	69270034	69271033	69270533	0.293112	0.47521	-15.2505
Gm20392	ENSMUSG00000092362	chr17	36215913	36216912	36216412	0.000119945	0.0020894	-15.2422
Il13ra1	ENSMUSG00000017057	chrX	36111611	36112610	36112110	0.0894777	0.250425	-15.233
Gm35766	ENSMUSG00000115376	chr14	48635642	48636641	48636141	0.00103905	0.0116804	-15.2319
Apoc1	ENSMUSG00000040564	chr7	19692161	19693160	19692660	0.000834319	0.00982011	-15.1907
Gm12746	ENSMUSG00000086940	chr4	106847421	106848420	106847920	0.00167183	0.0167814	-15.1866
Platr17	ENSMUSG00000092349	chr17	33904636	33905635	33905135	0.181907	0.373427	-15.1864
Gm12512	ENSMUSG00000081542	chr4	55281781	55282780	55282280	0.000247889	0.0037545	-15.1815
Platr4	ENSMUSG00000097639	chr3	41492693	41493692	41493192	0.000645105	0.00802482	-15.1734
Gm37233	ENSMUSG00000102336	chr1	34432765	34433764	34433264	7.61393e-09	4.82262e-07	-15.1638
Armc3	ENSMUSG00000037683	chr2	19198803	19199802	19199302	2.21096e-08	1.24832e-06	-15.1629
Mir293	ENSMUSG00000078035	chr7	3219844	3220843	3220343	0.00105664	0.0118216	-15.1602
Gm9229	ENSMUSG00000113199	chr12	18135687	18136686	18136186	1.71054e-11	1.89154e-09	-15.152
n-R5s14	ENSMUSG00000084637	chrX	151984811	151985810	151985310	0.00521418	0.038653	-15.1515
4933431E20Rik	ENSMUSG00000086968	chr3	107895714	107896713	107896213	1.87137e-08	1.07043e-06	-15.1423
Gm4742	ENSMUSG00000105461	chr14	52369189	52370188	52369688	3.07604e-08	1.6752e-06	-15.1412
Sdad1	ENSMUSG00000029415	chr5	92309980	92310979	92310479	9.22548e-06	0.000250543	-15.1271
Gm44419	ENSMUSG00000107968	chr6	65150498	65151497	65150997	0.00018037	0.00288006	-15.1189
Cfap126	ENSMUSG00000026649	chr1	171113419	171114418	171113918	1.51487e-06	5.21866e-05	-15.1086
Dmrtc2	ENSMUSG00000011349	chr7	24869558	24870557	24870057	5.11645e-06	0.000151043	-15.0902
Csf3r	ENSMUSG00000028859	chr4	126024051	126025050	126024550	0.00151241	0.0155333	-15.0858
Gm8110	ENSMUSG00000110322	chr8	28520177	28521176	28520676	0.00124215	0.0133415	-15.0825
Tmem139	ENSMUSG00000071506	chr6	42261471	42262470	42261970	1.99394e-05	0.000476527	-15.0792
Gm20796	ENSMUSG00000093800	chr8	20887701	20888700	20888200	1.27633e-05	0.000330908	-15.0771
Chrdl2	ENSMUSG00000030732	chr7	100005673	100006672	100006172	2.17108e-05	0.000512438	-15.0746
Gm27284	ENSMUSG00000098820	chr12	59236677	59237676	59237176	0.190278	0.381896	-15.0725
Gm8974	ENSMUSG00000093525	chr19	46205359	46206358	46205858	0.00565903	0.040944	-15.0538
Rnf146	ENSMUSG00000038876	chr10	29361943	29362942	29362442	2.0748e-05	0.000493203	-15.048
Gm8257	ENSMUSG00000079265	chr14	44705957	44706956	44706456	0.00776642	0.0508828	-15.0393
Mtx3	ENSMUSG00000021704	chr13	92844261	92845260	92844760	0.000129588	0.00221239	-15.0329
Kdm5b	ENSMUSG00000042207	chr1	134559672	134560671	134560171	7.36547e-05	0.00140938	-15.0318
Slc1a6	ENSMUSG00000005357	chr10	78779997	78780996	78780496	0.000550523	0.00709064	-15.0258
Gm48938	ENSMUSG00000115769	chr14	50787317	50788316	50787816	0.413152	0.562231	-15.0221
Cavin3	ENSMUSG00000037060	chr7	105481801	105482800	105482300	7.59817e-11	7.585e-09	-15.0126
Gm18113	ENSMUSG00000113318	chr12	69369524	69370523	69370023	0.0178098	0.0906466	-15
Vmn1r206	ENSMUSG00000101578	chr13	22623752	22624751	22624251	0.0657813	0.208823	-15
Gm48890	ENSMUSG00000113984	chr13	9328131	9329130	9328630	0.289657	0.472523	-15
Gm30159	ENSMUSG00000115164	chr15	63142606	63143605	63143105	0.164453	0.353458	-15
Nutf2-ps1	ENSMUSG00000071497	chr19	53588569	53589568	53589068	0.165403	0.354642	-15
Gm11239	ENSMUSG00000095048	chr4	73667855	73668854	73668354	0.0096159	0.058993	-15
Kif16bos	ENSMUSG00000086504	chr2	142902466	142903465	142902965	4.94859e-18	1.30325e-15	-14.9905
Gm13739	ENSMUSG00000081878	chr2	71762268	71763267	71762767	7.6718e-05	0.00145717	-14.9893
Pgpep1l	ENSMUSG00000030553	chr7	68263734	68264733	68264233	4.75919e-07	1.92437e-05	-14.9814
D230022J07Rik	ENSMUSG00000087176	chr2	73386471	73387470	73386970	0.000152264	0.00252495	-14.9773
Gm40513	ENSMUSG00000111726	chr9	41890105	41891104	41890604	0.00519899	0.0385618	-14.9739
Gm9824	ENSMUSG00000095478	chr10	29029629	29030628	29030128	6.83641e-09	4.36467e-07	-14.9691
Proc	ENSMUSG00000024386	chr18	32139071	32140070	32139570	1.5167e-05	0.000379938	-14.9681
Gm15753	ENSMUSG00000082088	chr5	137721241	137722240	137721740	1.95896e-08	1.11548e-06	-14.9541
Gm19391	ENSMUSG00000105139	chr3	109122396	109123395	109122895	6.68165e-05	0.00130282	-14.9529
Gm43761	ENSMUSG00000106856	chr2	35436812	35437811	35437311	0.000186872	0.00296144	-14.9383
Syngap1	ENSMUSG00000067629	chr17	26940754	26941753	26941253	0.335789	0.508605	-14.9351
AI463170	ENSMUSG00000112388	chr12	76547444	76548443	76547943	0.000269268	0.00399516	-14.9314
Ybx1-ps2	ENSMUSG00000107035	chr6	37686696	37687695	37687195	1.48502e-09	1.13664e-07	-14.9218
Gm36595	ENSMUSG00000112833	chr10	56431482	56432481	56431981	5.0593e-07	2.02845e-05	-14.921
Rsl1	ENSMUSG00000058900	chr13	67172683	67173682	67173182	0.0867983	0.246331	-14.9123
Gm43711	ENSMUSG00000104881	chr3	94736844	94737843	94737343	0.0608906	0.199662	-14.9053
Olfr676	ENSMUSG00000073915	chr7	105032199	105033198	105032698	0.0500218	0.176875	-14.9009
Olfml3	ENSMUSG00000027848	chr3	103737502	103738501	103738001	0.000430465	0.00584551	-14.8995
Gm16079	ENSMUSG00000085869	chr4	150678293	150679292	150678792	2.04157e-09	1.51473e-07	-14.8952
Gm12600	ENSMUSG00000086512	chr4	87297863	87298862	87298362	5.23409e-05	0.00107283	-14.8897
BC022960	ENSMUSG00000081137	chrX	169367690	169368689	169368189	0.00951218	0.0585265	-14.881
1700020G03Rik	ENSMUSG00000110052	chr8	70487682	70488681	70488181	1.39094e-09	1.06666e-07	-14.8792
Pcdhgb8	ENSMUSG00000103081	chr18	37761302	37762301	37761801	9.30805e-08	4.50007e-06	-14.8742
6330411D24Rik	ENSMUSG00000110067	chr4	143074340	143075339	143074839	0.000757739	0.00910891	-14.8678
Olfr913	ENSMUSG00000059189	chr9	38592260	38593259	38592759	0.186707	0.378141	-14.8649
Zfp748	ENSMUSG00000095432	chr13	67553331	67554330	67553830	0.00321735	0.0273386	-14.8344
Gm9671	ENSMUSG00000091808	chr14	41309144	41310143	41309643	0.176993	0.368093	-14.8148
Pcp4l1	ENSMUSG00000038370	chr1	171195769	171196768	171196268	0.00011827	0.00206652	-14.8142
Mir208b	ENSMUSG00000077928	chr14	54975277	54976276	54975776	2.2849e-07	1.00181e-05	-14.8103
Gm11845	ENSMUSG00000083073	chr4	15153893	15154892	15154392	0.0957488	0.259908	-14.8094
Gm22508	ENSMUSG00000064706	chr18	69777546	69778545	69778045	0.0328282	0.134629	-14.8078
Prkab2	ENSMUSG00000038205	chr3	97657694	97658693	97658193	3.41029e-12	4.26612e-10	-14.8066
Slc40a1	ENSMUSG00000025993	chr1	45926024	45927023	45926523	0.0344713	0.139384	-14.8061
Rap1gap	ENSMUSG00000041351	chr4	137664227	137665226	137664726	0.00010128	0.00182134	-14.7819
Peg10	ENSMUSG00000092035	chr6	4746807	4747806	4747306	7.63844e-19	2.24831e-16	-14.7704
Gm43822	ENSMUSG00000104998	chr3	37232368	37233367	37232867	0.0165891	0.0864562	-14.7691
Sult1c2-ps1	ENSMUSG00000105732	chr17	53875051	53876050	53875550	0.00102323	0.0115596	-14.7619
Gm45667	ENSMUSG00000109735	chr7	105481428	105482427	105481927	4.77301e-13	6.92268e-11	-14.7534
Taf7l	ENSMUSG00000009596	chrX	134475991	134476990	134476490	0.000207968	0.00325578	-14.7389
Ripk3	ENSMUSG00000022221	chr14	55788366	55789365	55788865	6.39359e-09	4.11477e-07	-14.7294
Gm5060	ENSMUSG00000083978	chrX	154226600	154227599	154227099	0.153202	0.339645	-14.7273
Idi1	ENSMUSG00000058258	chr13	8885002	8886001	8885501	9.74877e-14	1.59285e-11	-14.7213
1700034J05Rik	ENSMUSG00000040163	chr6	146953923	146954922	146954422	0.185827	0.377449	-14.7186
Gna15	ENSMUSG00000034792	chr10	81523726	81524725	81524225	0.000614396	0.00772686	-14.7164
Aif1l	ENSMUSG00000001864	chr2	31949640	31950639	31950139	4.74388e-07	1.92012e-05	-14.7123
Tnrc6a	ENSMUSG00000052707	chr7	123123386	123124385	123123885	3.84885e-08	2.03798e-06	-14.7072
Igkv3-11	ENSMUSG00000105499	chr6	70552740	70553739	70553239	0.132159	0.313278	-14.7059
Adra2a	ENSMUSG00000033717	chr19	54043652	54044651	54044151	0.000132489	0.00224875	-14.6843
9230019H11Rik	ENSMUSG00000071434	chr10	3119342	3120341	3119841	0.00937182	0.0579165	-14.6662
Trav9-4	ENSMUSG00000096678	chr14	53675642	53676641	53676141	0.000123122	0.00212624	-14.6662
Olfr1070-ps1	ENSMUSG00000111736	chr2	86473223	86474222	86473722	0.216176	0.40744	-14.6635
Chmp4c	ENSMUSG00000027536	chr3	10366408	10367407	10366907	1.50606e-06	5.19726e-05	-14.6623
Emp1	ENSMUSG00000030208	chr6	135362046	135363045	135362545	0.000785527	0.00935585	-14.6623
Slc25a43	ENSMUSG00000037636	chrX	36743160	36744159	36743659	0.0116249	0.0676678	-14.6618
Gm23100	ENSMUSG00000065389	chr7	110003079	110004078	110003578	2.43739e-07	1.0617e-05	-14.6589
Tpm4	ENSMUSG00000031799	chr8	72134476	72135475	72134975	7.02701e-06	0.0001974	-14.6569
Gm14216	ENSMUSG00000085691	chr2	154737952	154738951	154738451	0.00749146	0.0496802	-14.6454
Gm48538	ENSMUSG00000113447	chr12	17064914	17065913	17065413	0.0152931	0.0817454	-14.6341
Neu3	ENSMUSG00000035239	chr7	99827918	99828917	99828417	4.26059e-09	2.90551e-07	-14.6306
Gm4767	ENSMUSG00000094076	chr10	81811687	81812686	81812186	0.000322094	0.00462841	-14.6214
Gm20275	ENSMUSG00000110803	chr9	59940578	59941577	59941077	6.32782e-07	2.46646e-05	-14.6178
Ddx43	ENSMUSG00000070291	chr9	78395278	78396277	78395777	2.7567e-19	8.48863e-17	-14.616
Gm13136	ENSMUSG00000081179	chr4	147737927	147738926	147738426	2.40966e-12	3.12168e-10	-14.6125
Pde11a	ENSMUSG00000075270	chr2	76338275	76339274	76338774	0.000997752	0.0113339	-14.6123
Slc39a5	ENSMUSG00000039878	chr10	128400730	128401729	128401229	0.00912579	0.0568045	-14.6086
1810065E05Rik	ENSMUSG00000013653	chr11	58420612	58421611	58421111	0.150984	0.337275	-14.5995
Rnf212	ENSMUSG00000055385	chr5	108774483	108775482	108774982	9.84336e-11	9.58721e-09	-14.5978
1700030A11Rik	ENSMUSG00000085333	chr17	28904766	28905765	28905265	0.00164937	0.0166178	-14.5975
Dnaja4	ENSMUSG00000032285	chr9	54698374	54699373	54698873	2.86304e-07	1.22445e-05	-14.5914
Gm49408	ENSMUSG00000115875	chr15	67873329	67874328	67873828	0.3357	0.508542	-14.5882
Vnn3	ENSMUSG00000020010	chr10	23850963	23851962	23851462	0.000753689	0.00906839	-14.5836
Gm28941	ENSMUSG00000101450	chr1	82739192	82740191	82739691	0.00208084	0.0197387	-14.5833
Eef1a1	ENSMUSG00000037742	chr9	78488652	78489651	78489151	4.28575e-05	0.000902475	-14.5815
Pcdhga8	ENSMUSG00000103897	chr18	37725207	37726206	37725706	5.82696e-11	5.96563e-09	-14.5773
Gnb1	ENSMUSG00000029064	chr4	155490862	155491861	155491361	1.0709e-11	1.22482e-09	-14.5703
Gm10338	ENSMUSG00000094706	chr14	7595093	7596092	7595592	0.17707	0.368142	-14.5663
Gm44647	ENSMUSG00000109016	chr7	130520346	130521345	130520845	3.2149e-10	2.77357e-08	-14.5628
Agbl1	ENSMUSG00000025754	chr7	76229388	76230387	76229887	0.0148418	0.0801893	-14.5537
B430305J03Rik	ENSMUSG00000053706	chr3	61365452	61366451	61365951	6.13438e-09	3.96068e-07	-14.55
Gm15849	ENSMUSG00000090079	chr1	132380630	132381629	132381129	0.000149063	0.00248008	-14.5421
Cxcr1	ENSMUSG00000048480	chr1	74194132	74195131	74194631	0.0284194	0.122619	-14.5419
Rhox2-ps	ENSMUSG00000081195	chrX	37682932	37683931	37683431	0.0017255	0.0171552	-14.541
Zfp456	ENSMUSG00000078995	chr13	67375311	67376310	67375810	0.000169503	0.00275157	-14.5396
Gm26526	ENSMUSG00000096980	chr7	39591180	39592179	39591679	0.223706	0.415023	-14.5299
Gm49151	ENSMUSG00000115669	chr14	48642962	48643961	48643461	3.6991e-06	0.000113643	-14.5277
Gm29680	ENSMUSG00000114541	chr13	90216643	90217642	90217142	3.24242e-06	0.00010188	-14.5174
Gm5466	ENSMUSG00000083397	chr2	181896324	181897323	181896823	1.22095e-13	1.96876e-11	-14.5118
Spdye4b	ENSMUSG00000029586	chr5	143180518	143181517	143181017	4.04076e-07	1.67274e-05	-14.5045
Gstm3	ENSMUSG00000004038	chr3	107968784	107969783	107969283	0.000124765	0.00214905	-14.5014
Lipo3	ENSMUSG00000024766	chr19	33761452	33762451	33761951	0.00499822	0.0375881	-14.5003
Cdr1	ENSMUSG00000090546	chrX	61185059	61186058	61185558	0.0131319	0.0736034	-14.4898
Olfr402	ENSMUSG00000070379	chr11	74153030	74154029	74153529	0.0157452	0.0835042	-14.4737
Lrrc34	ENSMUSG00000027702	chr3	30647370	30648369	30647869	0.000421806	0.00575301	-14.4646
Gm2885	ENSMUSG00000097103	chr17	6827491	6828490	6827990	2.65972e-15	5.40456e-13	-14.4628
Olfr1092-ps1	ENSMUSG00000111295	chr2	86778004	86779003	86778503	0.116582	0.291879	-14.4474
4930580E04Rik	ENSMUSG00000106269	chr5	23386610	23387609	23387109	6.25176e-05	0.00123403	-14.4436
Gm4740	ENSMUSG00000115070	chr15	38989735	38990734	38990234	3.62129e-09	2.5343e-07	-14.443
Gm13224	ENSMUSG00000084272	chr4	145403807	145404806	145404306	1.27201e-05	0.000330136	-14.4375
Gm13003	ENSMUSG00000085833	chr4	137164567	137165566	137165066	0.00140816	0.0146949	-14.4231
Homez	ENSMUSG00000057156	chr14	54870462	54871461	54870961	5.48946e-08	2.78159e-06	-14.4221
Irgm2	ENSMUSG00000069874	chr11	58199119	58200118	58199618	0.0328705	0.134763	-14.4161
Cpped1	ENSMUSG00000065979	chr16	11908946	11909945	11909445	5.98948e-08	2.99328e-06	-14.4093
Gm47697	ENSMUSG00000112350	chr10	81524912	81525911	81525411	2.45791e-06	8.03195e-05	-14.3969
Tekt5	ENSMUSG00000039179	chr16	10394991	10395990	10395490	1.885e-05	0.000455111	-14.396
Gm3822	ENSMUSG00000107125	chr5	66214248	66215247	66214747	0.00105634	0.0118215	-14.3952
Vamp9	ENSMUSG00000105078	chr5	99905755	99906754	99906254	1.12995e-09	8.76601e-08	-14.3894
Pnck	ENSMUSG00000002012	chrX	73659618	73660617	73660117	0.187571	0.379172	-14.3839
Ms4a13	ENSMUSG00000057240	chr19	11196238	11197237	11196737	0.000100021	0.00180356	-14.3809
Gm21033	ENSMUSG00000109494	chr7	50960150	50961149	50960649	0.376866	0.537801	-14.375
Hdgfl1	ENSMUSG00000045835	chr13	26769666	26770665	26770165	1.72448e-07	7.86305e-06	-14.3712
Gm10425	ENSMUSG00000097081	chr12	111430447	111431446	111430946	4.09172e-05	0.000870315	-14.3668
Gm13928	ENSMUSG00000081069	chr2	111925760	111926759	111926259	0.000443703	0.00598438	-14.3528
Sv2a	ENSMUSG00000038486	chr3	96180652	96181651	96181151	0.0448364	0.164663	-14.3519
Gm48277	ENSMUSG00000111858	chr9	40560430	40561429	40560929	0.0353901	0.141598	-14.3449
Slc1a2	ENSMUSG00000005089	chr2	102658160	102659159	102658659	4.28525e-08	2.23944e-06	-14.3406
Ccdc89	ENSMUSG00000044362	chr7	90426078	90427077	90426577	1.49795e-08	8.77944e-07	-14.3336
Gm11111	ENSMUSG00000079416	chr5	98552196	98553195	98552695	0.00804638	0.0521536	-14.328
Mir1934	ENSMUSG00000088752	chr11	69662544	69663543	69663043	4.73027e-11	4.90557e-09	-14.3214
Gm49366	ENSMUSG00000113475	chr12	84038436	84039435	84038935	2.49073e-10	2.20099e-08	-14.3178
Tug1	ENSMUSG00000056579	chr11	3649174	3650173	3649673	7.26366e-15	1.37805e-12	-14.3161
Pcdhga1	ENSMUSG00000103144	chr18	37661294	37662293	37661793	6.61464e-08	3.27302e-06	-14.3023
Gm37509	ENSMUSG00000104379	chr1	15852832	15853831	15853331	0.00169465	0.0169341	-14.3009
Gm39027	ENSMUSG00000109193	chr7	67849133	67850132	67849632	1.12268e-05	0.000297291	-14.3008
Gm43723	ENSMUSG00000105126	chr3	138643445	138644444	138643944	8.66202e-07	3.21457e-05	-14.2896
4921520N01Rik	ENSMUSG00000114342	chr13	26768894	26769893	26769393	2.43133e-07	1.06021e-05	-14.2882
Gm26077	ENSMUSG00000077252	chr1	172935835	172936834	172936334	0.0228977	0.106101	-14.2857
Gm47355	ENSMUSG00000111585	chr10	48565669	48566668	48566168	0.187176	0.378652	-14.2857
Gm36287	ENSMUSG00000113587	chr12	25150416	25151415	25150915	0.018469	0.0929615	-14.2857
Gm22764	ENSMUSG00000088995	chr14	111965549	111966548	111966048	0.0672784	0.211842	-14.2857
Olfr1017-ps1	ENSMUSG00000081057	chr2	85808481	85809480	85808980	0.252522	0.441407	-14.2857
Vmn1r-ps63	ENSMUSG00000092248	chr7	12137822	12138821	12138321	0.130641	0.311042	-14.2857
Scgb2b29-ps	ENSMUSG00000101039	chr7	32014299	32015298	32014798	0.14791	0.333552	-14.2857
Gm15448	ENSMUSG00000074419	chr7	3825188	3826187	3825687	0.255588	0.44396	-14.2857
Slc35g2	ENSMUSG00000070287	chr9	100570591	100571590	100571090	0.000116476	0.00203785	-14.2847
4930431P03Rik	ENSMUSG00000075042	chr14	44960827	44961826	44961326	0.00162984	0.0164714	-14.2804
Gm38069	ENSMUSG00000103561	chr1	11703708	11704707	11704207	0.0717294	0.220045	-14.2689
Myf6	ENSMUSG00000035923	chr10	107494238	107495237	107494737	1.20668e-06	4.26715e-05	-14.2644
Ferd3l	ENSMUSG00000046518	chr12	33927926	33928925	33928425	0.000234174	0.00358201	-14.262
Gm13259	ENSMUSG00000083241	chr4	133280813	133281812	133281312	1.36031e-08	7.99617e-07	-14.253
Agtr1b	ENSMUSG00000054988	chr3	20366678	20367677	20367177	0.00024937	0.00376836	-14.2501
Mir344c	ENSMUSG00000077107	chr7	61836903	61837902	61837402	0.278584	0.463444	-14.2424
Gp1bb	ENSMUSG00000050761	chr16	18621904	18622903	18622403	3.58649e-05	0.00078069	-14.2253
Cercam	ENSMUSG00000039787	chr2	29868665	29869664	29869164	3.80862e-06	0.00011656	-14.2196
Gm20949	ENSMUSG00000108503	chr7	25422293	25423292	25422792	2.29463e-06	7.5788e-05	-14.2105
Gm35110	ENSMUSG00000114752	chr13	46501485	46502484	46501984	0.00647003	0.044828	-14.2029
Mir1949	ENSMUSG00000088059	chr18	35553993	35554992	35554492	9.58627e-05	0.00174474	-14.1983
Leng1	ENSMUSG00000078813	chr7	3665341	3666340	3665840	3.52026e-12	4.38996e-10	-14.1946
H2-Q5	ENSMUSG00000055413	chr17	35393627	35394626	35394126	1.39582e-05	0.000355895	-14.1923
Prss48	ENSMUSG00000049013	chr3	86001992	86002991	86002491	5.53609e-05	0.00111982	-14.1865
Gm45299	ENSMUSG00000109703	chr7	141051090	141052089	141051589	0.000127556	0.00218396	-14.185
Gm37489	ENSMUSG00000102213	chr1	7013263	7014262	7013762	0.00126055	0.0134967	-14.1683
Tssk3	ENSMUSG00000000411	chr4	129490523	129491522	129491022	2.51357e-06	8.19378e-05	-14.1655
Mir5103	ENSMUSG00000092852	chr1	34432700	34433699	34433199	2.9682e-08	1.62507e-06	-14.1611
Nap1l5	ENSMUSG00000055430	chr6	58906577	58907576	58907076	3.69979e-09	2.57126e-07	-14.1417
5033406O09Rik	ENSMUSG00000113769	chr12	111943985	111944984	111944484	2.2466e-05	0.000528083	-14.1387
Tuba3a	ENSMUSG00000067702	chr6	125285543	125286542	125286042	1.57688e-05	0.000391342	-14.137
Gm2566	ENSMUSG00000106879	chr5	149502553	149503552	149503052	0.000482699	0.00639631	-14.125
Col15a1	ENSMUSG00000028339	chr4	47207662	47208661	47208161	2.15795e-06	7.18666e-05	-14.1245
2010007H06Rik	ENSMUSG00000044694	chr9	51278014	51279013	51278513	1.87183e-08	1.07043e-06	-14.0922
Pramef12os	ENSMUSG00000028590	chr4	144404369	144405368	144404868	0.00661665	0.045549	-14.0883
Banf2os	ENSMUSG00000086384	chr2	144068307	144069306	144068806	2.54566e-06	8.26473e-05	-14.0772
Csf2ra	ENSMUSG00000059326	chr19	61227930	61228929	61228429	0.0372683	0.146147	-14.0678
Mkln1os	ENSMUSG00000086212	chr6	31398274	31399273	31398773	9.97287e-06	0.000267215	-14.0659
Igkv12-67	ENSMUSG00000104697	chr6	69324153	69325152	69324652	0.0019197	0.0186024	-14.0625
Tmem8b	ENSMUSG00000078716	chr4	43668472	43669471	43668971	1.14063e-06	4.05866e-05	-14.0599
Riox2	ENSMUSG00000022724	chr16	59471276	59472275	59471775	1.51807e-06	5.2252e-05	-14.0548
Gm15482	ENSMUSG00000086711	chrX	53974501	53975500	53975000	4.26279e-06	0.000128836	-14.0427
B4galt2	ENSMUSG00000028541	chr4	117882988	117883987	117883487	0.000173029	0.00278618	-14.0364
Dnmt3a	ENSMUSG00000020661	chr12	3805508	3806507	3806007	0.000137307	0.00231138	-14.0353
Kcna1	ENSMUSG00000047976	chr6	126645885	126646884	126646384	0.00369402	0.0301352	-14.0349
Gm22576	ENSMUSG00000065667	chr16	48942603	48943602	48943102	0.00217933	0.0204404	-14.0338
Yjefn3	ENSMUSG00000048967	chr8	69902213	69903212	69902712	1.18149e-57	2.95599e-54	-14.0283
Gm2926	ENSMUSG00000108764	chr7	98454761	98455760	98455260	0.00529019	0.0390142	-14.0212
Vmn1r9	ENSMUSG00000091541	chr6	57066288	57067287	57066787	0.032863	0.134745	-14.011
Gm45110	ENSMUSG00000108465	chr7	127454970	127455969	127455469	0.020822	0.100218	-14.0104
Aard	ENSMUSG00000068522	chr15	52039608	52040607	52040107	9.89738e-06	0.000265726	-13.9999
Gm43170	ENSMUSG00000105007	chr6	68146621	68147620	68147120	0.119551	0.295881	-13.9731
Acot1	ENSMUSG00000072949	chr12	84008991	84009990	84009490	2.83777e-10	2.46951e-08	-13.9672
4930505A04Rik	ENSMUSG00000040919	chr11	30471328	30472327	30471827	0.00575084	0.0413599	-13.9645
Ppbp	ENSMUSG00000029372	chr5	90768019	90769018	90768518	0.00583847	0.0416459	-13.96
Gm14481	ENSMUSG00000080948	chrX	11220108	11221107	11220607	0.00718211	0.0482956	-13.9535
1700008J07Rik	ENSMUSG00000101225	chr7	127512370	127513369	127512869	0.000286326	0.00419999	-13.9533
Gm14124	ENSMUSG00000079008	chr2	150257018	150258017	150257517	0.00163425	0.0165003	-13.9533
Gm45161	ENSMUSG00000109431	chr7	90887207	90888206	90887706	0.00160958	0.0162831	-13.9522
Gm23665	ENSMUSG00000088679	chr15	46943949	46944948	46944448	0.020633	0.0995839	-13.9493
Ctsc	ENSMUSG00000030560	chr7	88277586	88278585	88278085	0.000198002	0.00312174	-13.945
Slc6a16	ENSMUSG00000094152	chr7	45240586	45241585	45241085	6.89819e-06	0.000194125	-13.9447
Gm2447	ENSMUSG00000102785	chr3	52739217	52740216	52739716	1.97562e-05	0.00047328	-13.9369
Plaur	ENSMUSG00000046223	chr7	24461985	24462984	24462484	0.00182893	0.0179312	-13.9245
Gm37307	ENSMUSG00000103044	chr9	83447060	83448059	83447559	1.55209e-06	5.32854e-05	-13.9168
Mkrn3	ENSMUSG00000070527	chr7	62419640	62420639	62420139	2.19489e-07	9.67649e-06	-13.9111
Gm21984	ENSMUSG00000095334	chr7	126941645	126942644	126942144	0.00152589	0.01565	-13.9052
Gm13445	ENSMUSG00000081421	chr2	35491020	35492019	35491519	2.56262e-05	0.000588054	-13.8971
Gm18615	ENSMUSG00000113803	chr12	87542752	87543751	87543251	0.0755363	0.22723	-13.8889
Gm20549	ENSMUSG00000092377	chr17	36703276	36704275	36703775	0.00879738	0.0554506	-13.8889
Adam24	ENSMUSG00000046723	chr8	40674578	40675577	40675077	0.286654	0.47011	-13.8889
Gm22871	ENSMUSG00000093443	chr10	77913352	77914351	77913851	0.000191382	0.0030281	-13.8766
Neat1	ENSMUSG00000092274	chr19	5844979	5845978	5845478	9.27372e-07	3.41519e-05	-13.8684
Gm7736	ENSMUSG00000094582	chr17	21152063	21153062	21152562	0.00208497	0.0197583	-13.8515
Gm47623	ENSMUSG00000112257	chr10	52800994	52801993	52801493	0.0835278	0.240482	-13.8431
Gm25882	ENSMUSG00000088409	chr6	136417313	136418312	136417812	0.0666034	0.210465	-13.8423
Hnf4g	ENSMUSG00000017688	chr3	3507531	3508530	3508030	5.52313e-05	0.0011189	-13.8421
Klk13	ENSMUSG00000054046	chr7	43712068	43713067	43712567	0.0212714	0.101478	-13.8405
Snca	ENSMUSG00000025889	chr6	60829356	60830355	60829855	0.00377306	0.0305991	-13.8352
Gm17767	ENSMUSG00000099413	chr1	51596219	51597218	51596718	0.00872056	0.0550786	-13.8289
Fank1	ENSMUSG00000053111	chr7	133776362	133777361	133776861	4.06298e-08	2.13723e-06	-13.8267
Smarcd1	ENSMUSG00000023018	chr15	99701630	99702629	99702129	2.29144e-07	1.00358e-05	-13.826
Jcad	ENSMUSG00000033960	chr18	4634379	4635378	4634878	0.00100064	0.0113603	-13.8219
Gtpbp4-ps3	ENSMUSG00000099056	chr7	14965123	14966122	14965622	0.289978	0.472771	-13.8211
4933427I04Rik	ENSMUSG00000073761	chr4	123859180	123860179	123859679	0.00493024	0.0372097	-13.8167
Platr21	ENSMUSG00000086807	chrX	139357239	139358238	139357738	0.0619021	0.201518	-13.8145
Gm15665	ENSMUSG00000083420	chr16	37213265	37214264	37213764	0.124439	0.302285	-13.8047
Ccdc158	ENSMUSG00000050050	chr5	92674772	92675771	92675271	0.00277906	0.0244876	-13.801
Zmym1	ENSMUSG00000043872	chr4	127060653	127061652	127061152	2.25177e-09	1.64488e-07	-13.7711
Gm12058	ENSMUSG00000082576	chr11	22786748	22787747	22787247	7.33915e-08	3.60921e-06	-13.7606
Gm13839	ENSMUSG00000087124	chr5	116300801	116301800	116301300	0.000772432	0.0092557	-13.7546
Btbd2	ENSMUSG00000003344	chr10	80656572	80657571	80657071	0.0198475	0.0971243	-13.75
Olfr600	ENSMUSG00000045540	chr7	103349170	103350169	103349669	0.218477	0.409617	-13.75
Bnipl	ENSMUSG00000028115	chr3	95250694	95251693	95251193	0.103663	0.272119	-13.7472
Gm28638	ENSMUSG00000100197	chr2	66124818	66125817	66125317	3.2785e-05	0.000720702	-13.7421
Cap2	ENSMUSG00000021373	chr13	46501349	46502348	46501848	0.00960045	0.0589163	-13.7272
Gm12093	ENSMUSG00000083917	chr11	29689336	29690335	29689835	0.00782366	0.0510978	-13.7185
Gm8855	ENSMUSG00000084029	chrX	87673370	87674369	87673869	0.0485959	0.173689	-13.6879
Gm37541	ENSMUSG00000102293	chr1	86873851	86874850	86874350	0.0252374	0.113414	-13.6829
Gm45159	ENSMUSG00000109125	chr7	90886573	90887572	90887072	1.15972e-05	0.00030502	-13.6793
Gm24890	ENSMUSG00000077577	chr14	70428098	70429097	70428597	1.12465e-05	0.00029754	-13.6749
Gm8512	ENSMUSG00000111104	chr10	92222975	92223974	92223474	0.0374566	0.146541	-13.6552
Gm5155	ENSMUSG00000078793	chr7	17871268	17872267	17871767	0.00413825	0.0327967	-13.6525
2610001A08Rik	ENSMUSG00000103828	chr11	19005974	19006973	19006473	0.0109382	0.0646861	-13.6364
Trav14-1	ENSMUSG00000076840	chr14	53553523	53554522	53554022	0.00514654	0.0382934	-13.6364
Gm42771	ENSMUSG00000106579	chr5	49221662	49222661	49222161	0.0395831	0.152125	-13.6364
Frmpd3	ENSMUSG00000042425	chrX	140341764	140342763	140342263	0.0128865	0.0727269	-13.6364
Gm7209	ENSMUSG00000084014	chrX	168545510	168546509	168546009	0.016755	0.087032	-13.6364
Tslrn1	ENSMUSG00000085757	chrX	62526512	62527511	62527011	0.130984	0.31151	-13.6364
Ano9	ENSMUSG00000054662	chr7	141117307	141118306	141117806	0.00143471	0.0149019	-13.6362
1810010K12Rik	ENSMUSG00000056329	chr2	19451329	19452328	19451828	4.40859e-05	0.000926394	-13.6347
Cox4i2	ENSMUSG00000009876	chr2	152753674	152754673	152754173	0.000704994	0.00860404	-13.6233
Mpped1	ENSMUSG00000041708	chr15	83778968	83779967	83779467	0.0741829	0.224662	-13.6194
Gm28006	ENSMUSG00000098986	chr19	5844538	5845537	5845037	7.05212e-07	2.70402e-05	-13.6191
Mir7026	ENSMUSG00000099284	chr5	110665642	110666641	110666141	1.30799e-05	0.000337586	-13.6116
Gsr	ENSMUSG00000031584	chr8	33652024	33653023	33652523	3.65695e-09	2.55034e-07	-13.6101
Asb10	ENSMUSG00000038204	chr5	24540479	24541478	24540978	0.00208521	0.0197583	-13.6047
Gm6369	ENSMUSG00000040217	chr3	18533376	18534375	18533875	0.00195345	0.0188337	-13.6003
Gm29508	ENSMUSG00000100789	chr12	103314270	103315269	103314769	0.000972798	0.0111135	-13.5938
Gm15221	ENSMUSG00000086168	chr14	46436356	46437355	46436855	0.00204963	0.0195584	-13.5921
Tbpl1	ENSMUSG00000071359	chr10	22731439	22732438	22731938	4.77069e-09	3.21319e-07	-13.5897
Colca2	ENSMUSG00000079559	chr9	51278070	51279069	51278569	1.79429e-08	1.03645e-06	-13.5872
Gm45870	ENSMUSG00000110420	chr7	11313962	11314961	11314461	0.0220359	0.103704	-13.5825
Gm48693	ENSMUSG00000113157	chr12	20614515	20615514	20615014	0.00663121	0.0456298	-13.5802
Zfp469	ENSMUSG00000043903	chr8	122269070	122270069	122269569	7.47341e-11	7.47911e-09	-13.5756
Ablim3	ENSMUSG00000032735	chr18	61911325	61912324	61911824	0.00928538	0.0575118	-13.574
Gm49004	ENSMUSG00000115823	chr14	47541481	47542480	47541980	3.87792e-08	2.04795e-06	-13.5739
Trav7d-4	ENSMUSG00000094023	chr14	52769254	52770253	52769753	0.261232	0.448771	-13.5714
Gm14626	ENSMUSG00000084369	chrX	55838753	55839752	55839252	0.442108	0.579877	-13.5714
Snap91	ENSMUSG00000033419	chr9	86880155	86881154	86880654	0.00036348	0.00510715	-13.5672
Gm23484	ENSMUSG00000077366	chr3	69961946	69962945	69962445	0.145769	0.330889	-13.5521
Mir30d	ENSMUSG00000065437	chr15	68340790	68341789	68341289	0.0179722	0.0911845	-13.5506
Gyg	ENSMUSG00000019528	chr3	20154818	20155817	20155317	2.21334e-05	0.000521183	-13.5502
Gm44658	ENSMUSG00000109424	chr7	19846474	19847473	19846973	0.00386914	0.0312077	-13.5496
Trav14n-3	ENSMUSG00000076824	chr14	53369578	53370577	53370077	0.00943078	0.0581693	-13.5461
Spag11b	ENSMUSG00000059463	chr8	19140260	19141259	19140759	0.00766386	0.0504157	-13.5398
Gm17186	ENSMUSG00000090603	chr14	51681566	51682565	51682065	0.190797	0.382536	-13.5314
Gm25907	ENSMUSG00000089111	chr7	81965211	81966210	81965710	0.0390341	0.150622	-13.5243
Zfp980	ENSMUSG00000058186	chr4	145670186	145671185	145670685	0.00425948	0.0334668	-13.5135
Lrp2bp	ENSMUSG00000031637	chr8	45998804	45999803	45999303	5.15503e-07	2.06358e-05	-13.5068
Gm14071	ENSMUSG00000081799	chr2	139383841	139384840	139384340	0.00552681	0.0402403	-13.5043
Gm49255	ENSMUSG00000115712	chr15	40042635	40043634	40043134	0.000710185	0.00865947	-13.4985
Cyp4b1-ps2	ENSMUSG00000083457	chr4	115582645	115583644	115583144	0.0104912	0.0628039	-13.4921
Noto	ENSMUSG00000068302	chr6	85423387	85424386	85423886	2.24897e-05	0.00052833	-13.4859
Gm25262	ENSMUSG00000092675	chr4	43630926	43631925	43631425	0.00170801	0.0170063	-13.4831
Fam229a	ENSMUSG00000078554	chr4	129490691	129491690	129491190	9.29916e-07	3.42141e-05	-13.4678
Gm33299	ENSMUSG00000115123	chr14	121455263	121456262	121455762	0.00666032	0.0457631	-13.4606
Khdc1a	ENSMUSG00000067750	chr1	21349142	21350141	21349641	0.137348	0.320506	-13.4551
Morc2b	ENSMUSG00000048602	chr17	33139184	33140183	33139683	1.91911e-06	6.45029e-05	-13.4517
Sgce	ENSMUSG00000004631	chr6	4746708	4747707	4747207	5.12173e-12	6.19412e-10	-13.4506
Slc25a21	ENSMUSG00000035472	chr12	57196973	57197972	57197472	0.000214182	0.00333352	-13.4483
Hace1	ENSMUSG00000038822	chr10	45577330	45578329	45577829	1.03466e-06	3.74953e-05	-13.4453
Gm7993	ENSMUSG00000107092	chr5	95973741	95974740	95974240	3.82314e-08	2.02836e-06	-13.44
Zfp783	ENSMUSG00000072653	chr6	47942672	47943671	47943171	1.47473e-11	1.65362e-09	-13.4303
Gm43650	ENSMUSG00000105418	chr14	53343423	53344422	53343922	0.119391	0.295711	-13.4259
4833422C13Rik	ENSMUSG00000074782	chr13	91741373	91742372	91741872	7.79273e-05	0.00147493	-13.4137
Ssxb1	ENSMUSG00000079705	chrX	8412806	8413805	8413305	0.115037	0.289641	-13.4091
Reg3b	ENSMUSG00000071356	chr6	78370158	78371157	78370657	0.028875	0.123927	-13.4075
Gm12319	ENSMUSG00000087523	chr11	70655994	70656993	70656493	1.43976e-14	2.60788e-12	-13.4058
Gm26927	ENSMUSG00000098245	chr13	84339614	84340613	84340113	0.000597459	0.00754943	-13.4046
Mup-ps8	ENSMUSG00000096891	chr4	60756313	60757312	60756812	0.109549	0.281615	-13.4033
Gm21154	ENSMUSG00000115050	chr14	43645752	43646751	43646251	0.0449734	0.165045	-13.3983
Ighd5-1	ENSMUSG00000095549	chr12	113526310	113527309	113526809	0.414814	0.563098	-13.3971
Stra8	ENSMUSG00000029848	chr6	34919664	34920663	34920163	0.00557801	0.0405466	-13.3948
Gm43254	ENSMUSG00000105957	chr3	133309509	133310508	133310008	1.72787e-06	5.8567e-05	-13.3926
Vmn1r-ps45	ENSMUSG00000092580	chr7	5929956	5930955	5930455	0.193316	0.384733	-13.3806
Igkv4-71	ENSMUSG00000073028	chr6	69243189	69244188	69243688	0.00184428	0.0180304	-13.3774
Olfr1328	ENSMUSG00000111259	chr4	118938113	118939112	118938612	0.0144089	0.078497	-13.3725
Gm29184	ENSMUSG00000100697	chr1	73311551	73312550	73312050	0.00438969	0.0342604	-13.3698
Kynu	ENSMUSG00000026866	chr2	43554830	43555829	43555329	0.0819754	0.238035	-13.3663
Gm45846	ENSMUSG00000110230	chr7	123030875	123031874	123031374	0.00166309	0.016723	-13.3655
4930526A20Rik	ENSMUSG00000085521	chr17	28076178	28077177	28076677	0.000356051	0.00502039	-13.3342
Gm25497	ENSMUSG00000077613	chr12	41348073	41349072	41348572	0.178512	0.369694	-13.3333
Gm24971	ENSMUSG00000093322	chr12	54666287	54667286	54666786	0.00168421	0.0168592	-13.3333
Gm47975	ENSMUSG00000113785	chr12	65967877	65968876	65968376	0.210457	0.4018	-13.3333
Gm8065	ENSMUSG00000091281	chr14	41673252	41674251	41673751	0.36057	0.526685	-13.3333
Igkv14-126-1	ENSMUSG00000106372	chr6	67875512	67876511	67876011	0.0259829	0.115619	-13.3333
Gm25345	ENSMUSG00000077693	chr7	88343470	88344469	88343969	0.178512	0.369694	-13.3333
Gm14991	ENSMUSG00000082021	chrX	136486471	136487470	136486970	0.119561	0.295881	-13.3333
Zdhhc21	ENSMUSG00000028403	chr4	82859459	82860458	82859958	0.000704652	0.00860249	-13.328
Gm6999	ENSMUSG00000097927	chr14	79836213	79837212	79836712	1.61771e-05	0.000399492	-13.3208
Psg22	ENSMUSG00000044903	chr7	18717591	18718590	18718090	0.0285751	0.12309	-13.3119
Gm41361	ENSMUSG00000116125	chr15	80011832	80012831	80012331	9.36874e-08	4.52395e-06	-13.3115
Eva1b	ENSMUSG00000050212	chr4	126147245	126148244	126147744	6.85143e-06	0.000193145	-13.3102
Chfr	ENSMUSG00000014668	chr5	110135343	110136342	110135842	0.00013237	0.00224812	-13.3099
9030624G23Rik	ENSMUSG00000073158	chr12	24096747	24097746	24097246	0.002076	0.019717	-13.3097
Gm37132	ENSMUSG00000103443	chr1	195080837	195081836	195081336	0.318134	0.494355	-13.3005
Gm21834	ENSMUSG00000095330	chr17	57741720	57742719	57742219	0.0302559	0.127567	-13.2979
Luzp2	ENSMUSG00000063297	chr7	54834999	54835998	54835498	0.00206453	0.0196538	-13.2777
Gm24577	ENSMUSG00000089205	chrX	101005322	101006321	101005821	0.0660271	0.209454	-13.273
Me3	ENSMUSG00000030621	chr7	89631893	89632892	89632392	0.000452889	0.00607406	-13.2718
Gm19163	ENSMUSG00000113534	chr13	3457271	3458270	3457770	3.48244e-07	1.46433e-05	-13.2708
Gm12111	ENSMUSG00000085402	chr11	32925661	32926660	32926160	3.85929e-05	0.00082703	-13.255
Hspe1-ps5	ENSMUSG00000084213	chr2	72955399	72956398	72955898	4.14721e-06	0.000125673	-13.2431
Gm23615	ENSMUSG00000064536	chrX	73808918	73809917	73809417	0.356272	0.523616	-13.2353
Mamstr	ENSMUSG00000042918	chr7	45639478	45640477	45639977	0.00102621	0.0115783	-13.2332
Gpr85	ENSMUSG00000048216	chr6	13839443	13840442	13839942	9.66189e-05	0.00175486	-13.223
Gm23539	ENSMUSG00000088162	chr8	31544187	31545186	31544686	0.000842963	0.00990147	-13.2087
Mir28c	ENSMUSG00000104794	chr15	53613780	53614779	53614279	0.000174177	0.00280016	-13.2027
1700028D13Rik	ENSMUSG00000101683	chr5	112206264	112207263	112206763	1.41824e-05	0.000359778	-13.198
Appl1	ENSMUSG00000040760	chr14	26970733	26971732	26971232	5.52809e-06	0.000161292	-13.1969
Cers5	ENSMUSG00000023021	chr15	99772386	99773385	99772885	0.0111162	0.0655214	-13.1968
Gm25799	ENSMUSG00000064577	chr11	34898518	34899517	34899017	0.427903	0.570854	-13.1944
Gm13161	ENSMUSG00000082248	chr4	147442972	147443971	147443471	0.000677352	0.00834299	-13.1921
Gm43942	ENSMUSG00000107954	chr6	101143793	101144792	101144292	0.0211553	0.101209	-13.1907
Gm27639	ENSMUSG00000098940	chr9	22772336	22773335	22772835	0.118962	0.295124	-13.1702
Ell3	ENSMUSG00000027246	chr2	121443779	121444778	121444278	0.00187028	0.0182073	-13.1669
4930455J16Rik	ENSMUSG00000114384	chr13	58761861	58762860	58762360	5.74278e-06	0.000166464	-13.1602
Gm47947	ENSMUSG00000114808	chr13	58761886	58762885	58762385	5.74278e-06	0.000166464	-13.1602
Gm38172	ENSMUSG00000102199	chr12	60866093	60867092	60866592	0.123625	0.301221	-13.1579
4930526L06Rik	ENSMUSG00000097091	chr19	11196318	11197317	11196817	0.000118806	0.00207407	-13.1556
Gm27505	ENSMUSG00000098974	chr19	5844248	5845247	5844747	6.56409e-08	3.25605e-06	-13.1322
Clec4e	ENSMUSG00000030142	chr6	123289371	123290370	123289870	0.0216089	0.102526	-13.1313
Tescl	ENSMUSG00000055826	chr7	24333437	24334436	24333936	4.01508e-06	0.000122225	-13.1272
Il22ra2	ENSMUSG00000039760	chr10	19621499	19622498	19621998	0.0222177	0.104114	-13.1148
Olfr235	ENSMUSG00000060049	chr19	12260533	12261532	12261032	0.0882763	0.248549	-13.111
Cep85l	ENSMUSG00000038594	chr10	53379448	53380447	53379947	1.29832e-06	4.55499e-05	-13.1038
Olfr747	ENSMUSG00000057179	chr14	50692707	50693706	50693206	0.0531864	0.18366	-13.0952
Cntnap2	ENSMUSG00000039419	chr6	45058858	45059857	45059357	0.0960511	0.260288	-13.0936
Strn	ENSMUSG00000024077	chr17	78736697	78737696	78737196	8.57704e-06	0.00023561	-13.0924
Gm24469	ENSMUSG00000077675	chr8	18512146	18513145	18512645	0.00385022	0.0311114	-13.0635
Olfr279	ENSMUSG00000054036	chr15	98491903	98492902	98492402	0.073584	0.22359	-13.0631
Mir6379	ENSMUSG00000098417	chr3	46900283	46901282	46900782	0.0431301	0.160577	-13.0609
Gm3327	ENSMUSG00000090594	chr14	44123352	44124351	44123851	0.00241937	0.0220914	-13.0444
Acad11	ENSMUSG00000090150	chr9	104062878	104063877	104063377	9.02533e-20	2.89031e-17	-13.0386
Rps4l	ENSMUSG00000063171	chr6	148354157	148355156	148354656	1.57234e-24	8.28177e-22	-13.0367
Nipal4	ENSMUSG00000020411	chr11	46166009	46167008	46166508	0.000315727	0.00455121	-13.0366
Gpr101	ENSMUSG00000036357	chrX	57503258	57504257	57503757	0.00470198	0.0359821	-13.0287
Gm17244	ENSMUSG00000102997	chr4	123116265	123117264	123116764	1.7981e-13	2.83382e-11	-13.0242
4933416M07Rik	ENSMUSG00000097262	chr8	27142411	27143410	27142910	3.3275e-08	1.79275e-06	-13.0234
Bean1	ENSMUSG00000031872	chr8	104169943	104170942	104170442	0.0154648	0.0824648	-13.0172
Lrrc8e	ENSMUSG00000046589	chr8	4226328	4227327	4226827	1.56186e-06	5.3529e-05	-13.0033
Arpc1b	ENSMUSG00000029622	chr5	145113716	145114715	145114215	1.20405e-05	0.000314408	-13.0021
Gm6480	ENSMUSG00000082894	chrX	47724029	47725028	47724528	0.327865	0.50255	-13
Myo7a	ENSMUSG00000030761	chr7	98119025	98120024	98119524	0.0144638	0.0786888	-12.992
Fyb2	ENSMUSG00000078612	chr4	104912957	104913956	104913456	0.00260206	0.0232972	-12.9899
Gm11514	ENSMUSG00000083548	chr11	95176314	95177313	95176813	0.0854395	0.243846	-12.963
Rtl8a	ENSMUSG00000067925	chrX	53643183	53644182	53643682	0.076052	0.22812	-12.9607
Olfr5	ENSMUSG00000096228	chr7	6486442	6487441	6486941	0.20943	0.401396	-12.9493
Gm26763	ENSMUSG00000097661	chr4	145711469	145712468	145711968	0.0449828	0.165049	-12.9488
Gm28041	ENSMUSG00000098692	chr13	67375234	67376233	67375733	0.000171426	0.00276995	-12.9483
Gm12612	ENSMUSG00000093978	chr11	60670626	60671625	60671125	6.08195e-05	0.00120794	-12.9311
Gm42899	ENSMUSG00000104687	chr3	53082720	53083719	53083219	0.0294816	0.125597	-12.9304
Gm45847	ENSMUSG00000109814	chr7	123030916	123031915	123031415	0.017867	0.0908105	-12.9252
Pwp1	ENSMUSG00000001785	chr10	85828995	85829994	85829494	0.000399603	0.00550458	-12.9199
Lhfpl4	ENSMUSG00000042873	chr6	113194885	113195884	113195384	0.000378417	0.00527813	-12.9032
Rpl36-ps8	ENSMUSG00000075390	chr4	116839722	116840721	116840221	1.22983e-06	4.33367e-05	-12.9011
Aqp6	ENSMUSG00000043144	chr15	99600901	99601900	99601400	0.000172632	0.0027826	-12.9002
Rnf138rt1	ENSMUSG00000083695	chrX	163760830	163761829	163761329	0.0421991	0.15863	-12.8993
Gm49201	ENSMUSG00000115124	chr14	34231229	34232228	34231728	0.000294772	0.00429925	-12.8973
Slc39a2	ENSMUSG00000072572	chr14	51892390	51893389	51892889	0.00723903	0.0485316	-12.8971
Gm13736	ENSMUSG00000082908	chr2	87525646	87526645	87526145	0.000423236	0.00576467	-12.8964
Gm48949	ENSMUSG00000115417	chr14	46844314	46845313	46844813	4.89609e-06	0.000145611	-12.8855
Gm23025	ENSMUSG00000089394	chr3	86190917	86191916	86191416	0.000970901	0.0111013	-12.8765
Gm867	ENSMUSG00000050157	chr10	75940173	75941172	75940672	0.00169615	0.0169447	-12.871
Ak5	ENSMUSG00000039058	chr3	152667861	152668860	152668360	0.00771862	0.0506691	-12.8537
Unc13d	ENSMUSG00000057948	chr11	116077462	116078461	116077961	0.00154306	0.0157696	-12.8439
Gm24240	ENSMUSG00000088410	chr17	83269472	83270471	83269971	0.245208	0.434982	-12.8413
Frmd8os	ENSMUSG00000043488	chr19	5845124	5846123	5845623	1.31492e-07	6.15634e-06	-12.8375
Gm44842	ENSMUSG00000109534	chr8	6218169	6219168	6218668	0.0283951	0.122592	-12.8264
Fbxo10	ENSMUSG00000048232	chr4	45084105	45085104	45084604	2.1358e-05	0.0005056	-12.8222
Gm44127	ENSMUSG00000107538	chr6	84224753	84225752	84225252	0.076142	0.228246	-12.8205
Olfr902	ENSMUSG00000049334	chr9	38447153	38448152	38447652	0.00779697	0.0509911	-12.8154
Iah1	ENSMUSG00000062054	chr12	21315890	21316889	21316389	6.0817e-07	2.38446e-05	-12.8142
Gm23147	ENSMUSG00000093835	chr3	6338492	6339491	6338991	0.00141917	0.0147827	-12.8107
Gm15533	ENSMUSG00000087530	chr7	128004691	128005690	128005190	6.82628e-06	0.000192572	-12.8096
Acot6	ENSMUSG00000043487	chr12	84100155	84101154	84100654	5.26469e-09	3.49499e-07	-12.8026
Nrsn1	ENSMUSG00000048978	chr13	25270003	25271002	25270502	0.00173412	0.0172209	-12.8004
Olfr1342	ENSMUSG00000043383	chr4	118692257	118693256	118692756	0.00226084	0.0209871	-12.7981
Gm4779	ENSMUSG00000045010	chrX	101793924	101794923	101794423	0.0032887	0.0277797	-12.7952
Mir1949	ENSMUSG00000105743	chr18	35554068	35555067	35554567	0.000387969	0.00538173	-12.792
Gm12075	ENSMUSG00000080735	chr11	27417887	27418886	27418386	0.0547579	0.187312	-12.7841
Gm36736	ENSMUSG00000108351	chr7	121392602	121393601	121393101	6.46517e-07	2.50779e-05	-12.7816
A530064D06Rik	ENSMUSG00000043939	chr17	48166776	48167775	48167275	0.0886104	0.248956	-12.7764
Olfr467	ENSMUSG00000066242	chr7	107811764	107812763	107812263	0.058419	0.194911	-12.7679
Dnajb13	ENSMUSG00000030708	chr7	100514461	100515460	100514960	0.000418797	0.00572368	-12.7667
Gm34882	ENSMUSG00000103613	chr1	185247390	185248389	185247889	0.000179761	0.00287179	-12.757
Gm12951	ENSMUSG00000085920	chr4	116175747	116176746	116176246	0.0314475	0.130736	-12.7561
Gm6365	ENSMUSG00000051548	chr19	11877859	11878858	11878358	6.49198e-06	0.000184572	-12.7468
Bcl2l10	ENSMUSG00000032191	chr9	75347259	75348258	75347758	3.39042e-08	1.81931e-06	-12.7357
Gm25810	ENSMUSG00000064686	chr16	22223745	22224744	22224244	0.0610123	0.199849	-12.7273
Ube2q2	ENSMUSG00000032307	chr9	55148355	55149354	55148854	4.88341e-06	0.00014545	-12.726
Gpbar1	ENSMUSG00000064272	chr1	74278051	74279050	74278550	7.47591e-05	0.00142643	-12.7197
Gm20070	ENSMUSG00000115477	chr15	54487401	54488400	54487900	0.0965375	0.261265	-12.7101
Cacna1s	ENSMUSG00000026407	chr1	136052251	136053250	136052750	6.57491e-06	0.0001864	-12.7077
Clcf1	ENSMUSG00000040663	chr19	4213739	4214738	4214238	0.000115899	0.00202953	-12.7058
Gm44641	ENSMUSG00000108378	chr7	27251677	27252676	27252176	1.04346e-05	0.000278228	-12.6945
Gm34152	ENSMUSG00000116482	chr15	98695692	98696691	98696191	5.72334e-05	0.00115072	-12.6944
Sptlc1	ENSMUSG00000021468	chr13	53376898	53377897	53377397	0.0068475	0.0466568	-12.6917
Des	ENSMUSG00000026208	chr1	75359830	75360829	75360329	7.83879e-10	6.2014e-08	-12.6818
Gm49096	ENSMUSG00000115316	chr14	48529859	48530858	48530358	0.04351	0.161436	-12.6725
Gm48996	ENSMUSG00000115252	chr15	25634128	25635127	25634627	7.11253e-05	0.00137081	-12.6717
Krr1	ENSMUSG00000063334	chr10	111972165	111973164	111972664	2.65365e-05	0.000604937	-12.6636
Cyp2s1	ENSMUSG00000040703	chr7	25816414	25817413	25816913	3.61645e-05	0.000785744	-12.6552
Gm48109	ENSMUSG00000114955	chr14	3000559	3001558	3001058	0.211155	0.402384	-12.6471
1700125G02Rik	ENSMUSG00000085263	chr4	124894283	124895282	124894782	2.52184e-06	8.21404e-05	-12.6421
4732487G21Rik	ENSMUSG00000097488	chr12	86305507	86306506	86306006	0.0144873	0.0787806	-12.6408
Gm43503	ENSMUSG00000105347	chr5	44683102	44684101	44683601	0.137241	0.320339	-12.6407
4930440I19Rik	ENSMUSG00000085431	chr2	78050678	78051677	78051177	0.005618	0.0407646	-12.6362
Dapk2	ENSMUSG00000032380	chr9	66157724	66158723	66158223	1.21041e-05	0.000315863	-12.6323
Cxcl3	ENSMUSG00000029379	chr5	90785604	90786603	90786103	0.00951355	0.0585265	-12.6273
Spam1	ENSMUSG00000029682	chr6	24790689	24791688	24791188	0.212347	0.403798	-12.6263
Zfp937	ENSMUSG00000060336	chr2	150217574	150218573	150218073	7.08699e-05	0.00136721	-12.6225
Gm15853	ENSMUSG00000103400	chr1	166379994	166380993	166380493	0.000492203	0.00649411	-12.6162
Traj17	ENSMUSG00000076912	chr14	54201276	54202275	54201775	7.69511e-05	0.0014599	-12.6119
Vwce	ENSMUSG00000043789	chr19	10633714	10634713	10634213	0.000291615	0.00426507	-12.6102
Gm22721	ENSMUSG00000084658	chr10	80381803	80382802	80382302	3.3955e-14	5.90972e-12	-12.6098
Syce1	ENSMUSG00000025480	chr7	140787353	140788352	140787852	2.00158e-07	8.9725e-06	-12.6092
Gm43585	ENSMUSG00000106287	chr3	104645742	104646741	104646241	0.0482507	0.17281	-12.6068
Gm6559	ENSMUSG00000107660	chr6	51379211	51380210	51379710	2.86382e-09	2.02903e-07	-12.6042
Flg	ENSMUSG00000102439	chr3	93273024	93274023	93273523	0.0714284	0.219525	-12.5926
Rem1	ENSMUSG00000000359	chr2	152626452	152627451	152626951	2.45791e-07	1.06947e-05	-12.5884
Mbp	ENSMUSG00000041607	chr18	82474647	82475646	82475146	0.000243753	0.00369744	-12.583
Pepd	ENSMUSG00000063931	chr7	34911880	34912879	34912379	2.32695e-08	1.30827e-06	-12.5779
Adgrg6	ENSMUSG00000039116	chr10	14545160	14546159	14545659	6.18921e-06	0.000177101	-12.5766
Gm25164	ENSMUSG00000089533	chr10	78518124	78519123	78518623	0.0783498	0.231926	-12.5729
Rbp3	ENSMUSG00000041534	chr14	33953504	33954503	33954003	4.81919e-09	3.23682e-07	-12.5668
Ppp2r5a	ENSMUSG00000026626	chr1	191402773	191403772	191403272	0.0122047	0.0699353	-12.5656
Dnajc22	ENSMUSG00000038009	chr15	99092671	99093670	99093170	3.91739e-05	0.00083724	-12.5623
Gm9038	ENSMUSG00000107686	chr6	138859625	138860624	138860124	0.289684	0.472523	-12.551
Gm11197	ENSMUSG00000085115	chr11	78709262	78710261	78709761	0.000618503	0.007759	-12.5496
Gm45384	ENSMUSG00000109777	chr16	93652589	93653588	93653088	0.000646674	0.00804184	-12.5285
Gm27201	ENSMUSG00000098645	chr9	32507914	32508913	32508413	5.28576e-09	3.49738e-07	-12.5204
Mup9	ENSMUSG00000078686	chr4	60421453	60422452	60421952	0.0488534	0.174345	-12.5192
Mir3100	ENSMUSG00000092659	chr7	19086329	19087328	19086828	0.000103079	0.00184788	-12.5192
Gm48556	ENSMUSG00000112985	chr13	68594223	68595222	68594722	0.483156	0.603162	-12.5
Gm24244	ENSMUSG00000087942	chr17	91812121	91813120	91812620	0.125026	0.302957	-12.5
Gm6321	ENSMUSG00000103688	chr3	15892056	15893055	15892555	0.194951	0.386604	-12.5
Gm12377	ENSMUSG00000082548	chr3	36694554	36695553	36695053	0.278049	0.462964	-12.5
Gm24947	ENSMUSG00000088959	chr6	125883916	125884915	125884415	0.0257608	0.11495	-12.5
Gm6702	ENSMUSG00000108844	chr7	108018517	108019516	108019016	0.14379	0.328614	-12.5
Olfr24	ENSMUSG00000054141	chr9	18763497	18764496	18763996	0.0612087	0.200181	-12.5
Olfr836	ENSMUSG00000059303	chr9	19119883	19120882	19120382	0.412285	0.561837	-12.5
Gm14857	ENSMUSG00000081289	chrX	106284597	106285596	106285096	0.1272	0.306311	-12.5
Gm26194	ENSMUSG00000092777	chrX	39975872	39976871	39976371	0.170127	0.360198	-12.5
Gm27828	ENSMUSG00000098271	chrX	48643841	48644840	48644340	0.514611	0.622079	-12.5
Gm14699	ENSMUSG00000083046	chrX	68782368	68783367	68782867	0.0054412	0.0397761	-12.5
Gm8757	ENSMUSG00000084125	chrX	78624207	78625206	78624706	0.000778862	0.00930742	-12.5
Gm14768	ENSMUSG00000083444	chrX	80362050	80363049	80362549	0.0140092	0.0768843	-12.5
Plgrkt	ENSMUSG00000016495	chr19	29366891	29367890	29367390	2.88349e-07	1.23057e-05	-12.4979
Cd274	ENSMUSG00000016496	chr19	29366956	29367955	29367455	2.88349e-07	1.23057e-05	-12.4979
Gm35552	ENSMUSG00000110843	chr10	47102333	47103332	47102832	0.124353	0.302187	-12.4884
Cdkl2	ENSMUSG00000029403	chr5	92043384	92044383	92043883	0.00977723	0.059694	-12.4837
Slc38a4	ENSMUSG00000022464	chr15	97055457	97056456	97055956	7.73746e-06	0.000214795	-12.483
Zfp534	ENSMUSG00000062518	chr4	147702054	147703053	147702553	0.0837788	0.240858	-12.4816
4930486L24Rik	ENSMUSG00000050345	chr13	60863976	60864975	60864475	0.00835289	0.0534394	-12.4687
Olfr1289	ENSMUSG00000061195	chr2	111480320	111481319	111480819	0.108397	0.279911	-12.4613
Prr23a1	ENSMUSG00000091080	chr9	98842004	98843003	98842503	1.01759e-07	4.8901e-06	-12.4566
Nr1h5	ENSMUSG00000048938	chr3	102963634	102964633	102964133	0.00300539	0.0259394	-12.4544
Vps4b	ENSMUSG00000009907	chr1	106796229	106797228	106796728	1.79774e-10	1.63185e-08	-12.4524
Gm23212	ENSMUSG00000084667	chr1	161036183	161037182	161036682	0.00128959	0.0137222	-12.4488
Rarres1	ENSMUSG00000049404	chr3	67515024	67516023	67515523	1.71623e-05	0.000420965	-12.4486
Gm24098	ENSMUSG00000096567	chr15	38238073	38239072	38238572	6.23999e-05	0.00123273	-12.4481
Cthrc1	ENSMUSG00000054196	chr15	39076433	39077432	39076932	7.31365e-06	0.000204514	-12.4461
Gm19040	ENSMUSG00000107411	chr6	114738035	114739034	114738534	0.000127697	0.00218545	-12.4391
Rufy4	ENSMUSG00000061815	chr1	74125042	74126041	74125541	0.0017898	0.0176383	-12.4215
2610020F03Rik	ENSMUSG00000097332	chr16	21908278	21909277	21908777	0.0181402	0.0916756	-12.4139
Tsx	ENSMUSG00000031329	chrX	103413968	103414967	103414467	0.0252228	0.113384	-12.4113
Gm3333	ENSMUSG00000113081	chr13	62263067	62264066	62263566	6.33869e-05	0.00124811	-12.4067
Zfp879	ENSMUSG00000044296	chr11	50841053	50842052	50841552	1.8099e-05	0.000440434	-12.4017
Gm18027	ENSMUSG00000112626	chr12	56410058	56411057	56410557	0.0196205	0.0966314	-12.3856
Dgkg	ENSMUSG00000022861	chr16	22656722	22657721	22657221	2.43834e-05	0.000562618	-12.3795
Ociad1	ENSMUSG00000029152	chr5	73292285	73293284	73292784	1.57239e-06	5.37977e-05	-12.371
Traj23	ENSMUSG00000076906	chr14	54195582	54196581	54196081	2.42951e-05	0.000562164	-12.3693
Gm40848	ENSMUSG00000113402	chr12	18387256	18388255	18387755	2.12293e-05	0.000503149	-12.3641
Gm15446	ENSMUSG00000090015	chr5	109922901	109923900	109923400	6.039e-05	0.00120211	-12.3625
1700063H04Rik	ENSMUSG00000040657	chr6	122390880	122391879	122391379	6.5707e-05	0.00128364	-12.3588
Zfhx3	ENSMUSG00000038872	chr8	107942145	107943144	107942644	0.0626343	0.202707	-12.3559
Gm28981	ENSMUSG00000101895	chr1	64302544	64303543	64303043	0.0777751	0.231098	-12.3457
Gm32567	ENSMUSG00000110180	chr8	29234605	29235604	29235104	0.180567	0.372127	-12.3457
Gm37626	ENSMUSG00000102319	chr1	44560386	44561385	44560885	0.13255	0.313726	-12.3412
Mypopos	ENSMUSG00000086533	chr7	19000723	19001722	19001222	0.0132196	0.0738675	-12.3403
Gm49039	ENSMUSG00000115375	chr14	35820110	35821109	35820609	0.018823	0.0941183	-12.3391
Gm10382	ENSMUSG00000072612	chr5	125388823	125389822	125389322	5.98453e-13	8.55585e-11	-12.3359
C130074G19Rik	ENSMUSG00000039349	chr1	184882719	184883718	184883218	3.23072e-06	0.000101742	-12.3278
Cldn4	ENSMUSG00000047501	chr5	134946435	134947434	134946934	1.23173e-07	5.82134e-06	-12.327
Gm15833	ENSMUSG00000089703	chr1	44211663	44212662	44212162	0.00067663	0.00833667	-12.3258
Gm19694	ENSMUSG00000102646	chr3	17395380	17396379	17395879	0.0212639	0.10147	-12.3224
H3f3b	ENSMUSG00000016559	chr11	116027463	116028462	116027962	0.00948075	0.0583785	-12.3205
Gm10489	ENSMUSG00000097444	chrX	10716743	10717742	10717242	0.000203398	0.00319549	-12.3157
Smc1b	ENSMUSG00000022432	chr15	85131465	85132464	85131964	1.15615e-06	4.1066e-05	-12.3145
Nudt19	ENSMUSG00000034875	chr7	35555805	35556804	35556304	0.00034482	0.00488958	-12.3084
Gm16471	ENSMUSG00000081969	chrX	102138114	102139113	102138613	0.186307	0.377959	-12.3077
Itih5	ENSMUSG00000025780	chr2	10153072	10154071	10153571	0.0016335	0.0165003	-12.3062
Gm44105	ENSMUSG00000107795	chr6	90793976	90794975	90794475	0.0615257	0.20082	-12.2989
Ecscr	ENSMUSG00000073599	chr18	35721857	35722856	35722356	0.0403453	0.153901	-12.2949
Gabrq	ENSMUSG00000031344	chrX	72824679	72825678	72825178	0.0882523	0.248525	-12.2807
1700028K03Rik	ENSMUSG00000089798	chr5	107534210	107535209	107534709	3.90187e-07	1.62195e-05	-12.2801
Gm15841	ENSMUSG00000089653	chr1	74901872	74902871	74902371	0.0359922	0.143233	-12.2797
Gm44361	ENSMUSG00000106130	chr3	134146609	134147608	134147108	0.00309265	0.0265551	-12.2796
Dmrta1	ENSMUSG00000043753	chr4	89678937	89679936	89679436	0.00128204	0.0136673	-12.2795
Trav6-2	ENSMUSG00000076764	chr14	52666912	52667911	52667411	0.0548513	0.187476	-12.2747
Gm37843	ENSMUSG00000102614	chr3	50921026	50922025	50921525	0.266308	0.45327	-12.2711
Gm13201	ENSMUSG00000078494	chr4	148074921	148075920	148075420	1.08349e-08	6.62733e-07	-12.2697
Tmcc3	ENSMUSG00000020023	chr10	94311450	94312449	94311949	0.000796767	0.00945036	-12.2639
Gm36908	ENSMUSG00000112630	chr10	25621064	25622063	25621563	0.00299622	0.0259106	-12.2622
Apob	ENSMUSG00000020609	chr12	7977149	7978148	7977648	4.57412e-05	0.00095516	-12.2616
Mum1	ENSMUSG00000020156	chr10	80225935	80226934	80226434	9.61351e-07	3.52089e-05	-12.2573
4930524N10Rik	ENSMUSG00000059663	chrX	154342893	154343892	154343392	0.138953	0.322793	-12.2549
1500004A13Rik	ENSMUSG00000098912	chr3	88832048	88833047	88832547	0.000475422	0.00632061	-12.2529
Gprin3	ENSMUSG00000045441	chr6	59425795	59426794	59426294	0.0118808	0.0686976	-12.2529
Ergic1	ENSMUSG00000001576	chr17	26560990	26561989	26561489	1.53378e-06	5.2702e-05	-12.2526
Zfp986	ENSMUSG00000078500	chr4	145868295	145869294	145868794	0.0690097	0.215128	-12.2483
Miat	ENSMUSG00000097767	chr5	112228896	112229895	112229395	0.00023871	0.00363471	-12.2427
Gm7332	ENSMUSG00000080875	chr5	9260889	9261888	9261388	0.000160795	0.00264485	-12.2319
Gm25308	ENSMUSG00000077359	chr2	118077463	118078462	118077962	0.0964738	0.261133	-12.2299
Gm11314	ENSMUSG00000087643	chr13	22772157	22773156	22772656	0.0191207	0.0949642	-12.22
Gm28344	ENSMUSG00000099433	chr1	19062358	19063357	19062857	0.138069	0.321541	-12.2167
2410004P03Rik	ENSMUSG00000071398	chr12	17011228	17012227	17011727	0.000414548	0.00567529	-12.2139
Mir302d	ENSMUSG00000065447	chr3	127545125	127546124	127545624	0.00390606	0.0314358	-12.199
Cdx1	ENSMUSG00000024619	chr18	61035700	61036699	61036199	1.21191e-05	0.000316047	-12.1861
Cisd3	ENSMUSG00000078695	chr11	97685327	97686326	97685826	3.35487e-06	0.000104838	-12.1838
Slc19a3	ENSMUSG00000038496	chr1	83037949	83038948	83038448	5.06467e-06	0.000149846	-12.1814
Serpinb1c	ENSMUSG00000079049	chr13	32897712	32898711	32898211	0.0113499	0.0665726	-12.1757
Gm23077	ENSMUSG00000088479	chr3	104200611	104201610	104201110	0.133088	0.314613	-12.1538
Gm45271	ENSMUSG00000109886	chr8	15189113	15190112	15189612	0.0119379	0.0689183	-12.1461
Gm47317	ENSMUSG00000111252	chr9	14448940	14449939	14449439	0.00267958	0.0238049	-12.1382
Ribc2	ENSMUSG00000022431	chr15	85131579	85132578	85132078	2.87975e-06	9.2296e-05	-12.1338
Gm18711	ENSMUSG00000105666	chr14	53465580	53466579	53466079	6.48648e-05	0.00127096	-12.1235
Gabrp	ENSMUSG00000020159	chr11	33578460	33579459	33578959	0.297601	0.478862	-12.1212
Gm25859	ENSMUSG00000065644	chr2	19934364	19935363	19934863	0.103448	0.271868	-12.1212
Slfn5	ENSMUSG00000054404	chr11	82950850	82951849	82951349	0.0516195	0.180216	-12.1173
Tspan2	ENSMUSG00000027858	chr3	102734030	102735029	102734529	8.5723e-06	0.00023561	-12.1172
Pip5kl1	ENSMUSG00000046854	chr2	32574298	32575297	32574797	0.000885346	0.0102966	-12.1169
Dnd1	ENSMUSG00000044595	chr18	36765715	36766714	36766214	0.00066576	0.00823569	-12.1169
Gm22349	ENSMUSG00000095033	chr16	36403280	36404279	36403779	0.000986835	0.0112449	-12.1162
Cdip1	ENSMUSG00000004071	chr16	4789793	4790792	4790292	2.69804e-06	8.70296e-05	-12.1161
Cyp2j6	ENSMUSG00000052914	chr4	96553162	96554161	96553661	0.0107056	0.0636868	-12.1111
Bak1	ENSMUSG00000057789	chr17	27028510	27029509	27029009	0.00439867	0.0342883	-12.0973
Olfr1012	ENSMUSG00000075210	chr2	85762267	85763266	85762766	0.252338	0.441321	-12.0833
Pramel1	ENSMUSG00000041805	chr4	143393929	143394928	143394428	1.60719e-05	0.000397385	-12.0825
Mir294	ENSMUSG00000077903	chr7	3220142	3221141	3220641	0.00316532	0.0270107	-12.0776
Mir295	ENSMUSG00000077886	chr7	3220274	3221273	3220773	0.00316532	0.0270107	-12.0776
Btbd17	ENSMUSG00000000202	chr11	114795446	114796445	114795945	0.0626123	0.202664	-12.0766
Gm47925	ENSMUSG00000113744	chr13	4166004	4167003	4166503	0.0923149	0.254865	-12.0709
Gm6501	ENSMUSG00000099998	chr19	11121011	11122010	11121510	0.000875399	0.0102046	-12.0652
Gm43589	ENSMUSG00000104550	chr3	59269287	59270286	59269786	0.30079	0.481623	-12.064
Gm45516	ENSMUSG00000110308	chr8	63020367	63021366	63020866	0.0595508	0.197045	-12.0513
Muc1	ENSMUSG00000042784	chr3	89228558	89229557	89229057	0.0345563	0.139559	-12.051
Gm14299	ENSMUSG00000082850	chr2	179992689	179993688	179993188	0.0162123	0.0851798	-12.0463
1700030C10Rik	ENSMUSG00000099759	chr12	20815280	20816279	20815779	0.00463419	0.0356611	-12.0428
Gm47679	ENSMUSG00000110983	chr10	5735320	5736319	5735819	0.00513613	0.0382444	-12.0402
Gm27459	ENSMUSG00000098303	chr7	74235059	74236058	74235558	0.000299838	0.00435827	-12.0264
Gm3931	ENSMUSG00000083711	chrX	103318612	103319611	103319111	0.0914446	0.253573	-12.0147
Anp32b-ps1	ENSMUSG00000081792	chr4	143389160	143390159	143389659	0.000152946	0.00253415	-12.0111
Mesp1	ENSMUSG00000030544	chr7	79793289	79794288	79793788	0.00211604	0.0199764	-12.0095
Gm15862	ENSMUSG00000085739	chr6	128399241	128400240	128399740	0.0157151	0.0833887	-12.003
Mir1941	ENSMUSG00000088459	chr15	101368853	101369852	101369352	0.00632524	0.0440797	-12.0026
Gm25005	ENSMUSG00000065746	chr18	84741818	84742817	84742317	1.8474e-05	0.000447653	-12.0025
Snord8	ENSMUSG00000093044	chr14	52209395	52210394	52209894	0.000175301	0.00281371	-12.0022
Shld1	ENSMUSG00000044991	chr2	132686432	132687431	132686931	5.45981e-05	0.00110944	-12.0005
Defb46	ENSMUSG00000071169	chr8	19239417	19240416	19239916	0.0299751	0.126814	-12
Gm44284	ENSMUSG00000108033	chr6	42350363	42351362	42350862	0.00773542	0.0507295	-11.9939
Jakmip2	ENSMUSG00000024502	chr18	43687274	43688273	43687773	0.0011155	0.0123047	-11.9919
Gm3028	ENSMUSG00000111572	chr9	23903401	23904400	23903900	0.303152	0.483405	-11.991
Plpp1	ENSMUSG00000021759	chr13	112800293	112801292	112800792	2.94174e-06	9.39818e-05	-11.9885
Gm7566	ENSMUSG00000115327	chr15	54304635	54305634	54305134	0.0684657	0.214135	-11.9697
Gm14466	ENSMUSG00000083950	chr2	79022772	79023771	79023271	0.0266691	0.117471	-11.9678
Olfr1260	ENSMUSG00000042894	chr2	89973841	89974840	89974340	0.117486	0.293315	-11.9658
Tert	ENSMUSG00000021611	chr13	73626412	73627411	73626911	4.49947e-07	1.82859e-05	-11.9618
Ccl9	ENSMUSG00000019122	chr11	83578137	83579136	83578636	0.000398785	0.00549709	-11.957
Trim21	ENSMUSG00000030966	chr7	102564987	102565986	102565486	0.101238	0.268296	-11.9545
Pycard	ENSMUSG00000030793	chr7	127993368	127994367	127993867	0.000958086	0.0109925	-11.9448
Gm23798	ENSMUSG00000093301	chrX	157191160	157192159	157191659	0.0974834	0.262853	-11.9444
Npy4r	ENSMUSG00000048337	chr14	34151990	34152989	34152489	0.00214471	0.0201961	-11.9437
Gm25489	ENSMUSG00000089352	chr2	55003486	55004485	55003985	0.048071	0.17249	-11.9369
Stap2	ENSMUSG00000038781	chr17	56005085	56006084	56005584	0.0149188	0.0804311	-11.936
Mpnd	ENSMUSG00000003199	chr17	56005212	56006211	56005711	0.0149188	0.0804311	-11.936
Gm48594	ENSMUSG00000114786	chr14	11459860	11460859	11460359	0.0304115	0.127957	-11.9287
Gm13162	ENSMUSG00000082779	chr4	147124757	147125756	147125256	8.26352e-06	0.000228133	-11.9273
Gm37273	ENSMUSG00000103288	chr1	162982515	162983514	162983014	0.00364334	0.0298556	-11.9237
Rimbp2	ENSMUSG00000029420	chr5	128952987	128953986	128953486	0.121225	0.298058	-11.9192
Gm14116	ENSMUSG00000082158	chr2	147146713	147147712	147147212	0.00616574	0.043271	-11.9163
Alpk3	ENSMUSG00000038763	chr7	81057101	81058100	81057600	0.00328851	0.0277797	-11.9121
Gm23954	ENSMUSG00000087838	chr18	77806167	77807166	77806666	0.00139496	0.0145949	-11.9101
Gm8784	ENSMUSG00000113936	chr13	9223038	9224037	9223537	4.8878e-06	0.000145473	-11.9073
Cyp3a59	ENSMUSG00000061292	chr5	146078758	146079757	146079257	0.188756	0.380333	-11.9048
Gm26751	ENSMUSG00000097542	chr14	55874236	55875235	55874735	0.00647543	0.0448546	-11.893
Mfsd6l	ENSMUSG00000048329	chr11	68555687	68556686	68556186	3.21788e-07	1.35736e-05	-11.8835
Krtap4-2	ENSMUSG00000044649	chr11	99634585	99635584	99635084	0.120956	0.297732	-11.8812
Cntd1	ENSMUSG00000078653	chr11	101278513	101279512	101279012	3.68416e-19	1.11726e-16	-11.8789
Gm26568	ENSMUSG00000097315	chr1	136215575	136216574	136216074	1.5555e-05	0.000387788	-11.8772
Olfr1410	ENSMUSG00000063583	chr1	92605283	92606282	92605782	0.0187432	0.093952	-11.8707
Gm23229	ENSMUSG00000087922	chr7	118279362	118280361	118279861	0.00866555	0.0548327	-11.8655
Gm20523	ENSMUSG00000092172	chr17	36706348	36707347	36706847	0.0239332	0.10933	-11.8591
Gm27618	ENSMUSG00000098695	chr15	82781642	82782641	82782141	0.00560298	0.0406838	-11.8586
Gm24068	ENSMUSG00000077701	chr4	14079441	14080440	14079940	0.105985	0.275819	-11.8571
Rhox13	ENSMUSG00000050197	chrX	38120720	38121719	38121219	0.00231868	0.0213923	-11.8483
Traj15	ENSMUSG00000076914	chr14	54203923	54204922	54204422	2.23553e-08	1.26041e-06	-11.8471
Gm13998	ENSMUSG00000081056	chr2	119877904	119878903	119878403	1.1312e-05	0.0002985	-11.8462
Gm49364	ENSMUSG00000115344	chr14	44989200	44990199	44989699	5.18025e-07	2.07161e-05	-11.8414
Mrps28	ENSMUSG00000040269	chr3	8923419	8924418	8923918	3.00384e-07	1.27378e-05	-11.8245
4933416C03Rik	ENSMUSG00000074734	chr10	116113418	116114417	116113917	9.12302e-09	5.71517e-07	-11.8203
Casp8	ENSMUSG00000026029	chr1	58794875	58795874	58795374	2.99475e-09	2.11431e-07	-11.8199
Tex22	ENSMUSG00000012211	chr12	113074003	113075002	113074502	7.1375e-09	4.54964e-07	-11.8179
Gm31108	ENSMUSG00000108094	chr6	143153432	143154431	143153931	0.000894875	0.0103953	-11.8161
Tmprss13	ENSMUSG00000037129	chr9	45318601	45319600	45319100	0.00613919	0.0431755	-11.8129
Olfr1265	ENSMUSG00000059910	chr2	90034838	90035837	90035337	0.17371	0.364319	-11.8022
Fam25c	ENSMUSG00000043681	chr14	34354934	34355933	34355433	0.0121189	0.0696619	-11.7942
Sstr5	ENSMUSG00000050824	chr17	25496789	25497788	25497288	0.0146235	0.0792667	-11.7932
Gm37500	ENSMUSG00000103900	chr3	95355631	95356630	95356130	0.00115655	0.0126219	-11.7931
Fry	ENSMUSG00000056602	chr5	150118146	150119145	150118645	2.09226e-07	9.29034e-06	-11.7889
Jrkl	ENSMUSG00000079083	chr9	13245330	13246329	13245829	0.00970969	0.0593954	-11.7809
Eng	ENSMUSG00000026814	chr2	32646096	32647095	32646595	2.75342e-05	0.000624084	-11.7758
Plppr4	ENSMUSG00000044667	chr3	117360377	117361376	117360876	0.00384175	0.0310744	-11.7749
Gm23197	ENSMUSG00000089434	chrX	168581503	168582502	168582002	0.129519	0.30948	-11.7742
Smpdl3a	ENSMUSG00000019872	chr10	57793836	57794835	57794335	4.43643e-05	0.000930486	-11.7695
Gm37090	ENSMUSG00000103183	chr4	156022161	156023160	156022660	6.65457e-05	0.00129881	-11.7669
Gm17644	ENSMUSG00000097171	chr1	12667064	12668063	12667563	0.1976	0.389158	-11.7647
Spink1	ENSMUSG00000024503	chr18	43737058	43738057	43737557	0.0589721	0.195956	-11.7647
Gm14748	ENSMUSG00000082842	chrX	77733169	77734168	77733668	0.0198725	0.0972025	-11.7647
St8sia3	ENSMUSG00000056812	chr18	64253860	64254859	64254359	0.000323143	0.00463806	-11.7636
Gm23646	ENSMUSG00000095727	chr8	107840458	107841457	107840957	0.0459436	0.167439	-11.7613
Gm13147	ENSMUSG00000087207	chr4	147229785	147230784	147230284	0.0731024	0.222619	-11.7601
Pcsk9	ENSMUSG00000044254	chr4	106463830	106464829	106464329	1.15429e-06	4.10361e-05	-11.7518
Gm16291	ENSMUSG00000087695	chr15	39796546	39797545	39797045	4.09485e-05	0.000870519	-11.7409
Olfr543	ENSMUSG00000044814	chr7	102481180	102482179	102481679	0.00834624	0.0534087	-11.7341
Tsg101-ps	ENSMUSG00000106988	chr15	62980149	62981148	62980648	0.013346	0.0743248	-11.7269
Entpd3	ENSMUSG00000041608	chr9	120539319	120540318	120539818	0.000728515	0.00882919	-11.7264
Gm14832	ENSMUSG00000082907	chrX	100156136	100157135	100156635	0.187894	0.379474	-11.7054
Gpsm3	ENSMUSG00000034786	chr17	34589307	34590306	34589806	0.0103836	0.0623738	-11.6974
Gm13257	ENSMUSG00000086850	chr4	133482027	133483026	133482526	0.00749233	0.0496802	-11.6951
Mmd2	ENSMUSG00000039533	chr5	142608301	142609300	142608800	6.98828e-05	0.00135338	-11.6908
Rbm15b	ENSMUSG00000074102	chr9	106886929	106887928	106887428	6.13185e-07	2.40177e-05	-11.6842
Pias2	ENSMUSG00000025423	chr18	77064709	77065708	77065208	0.000103614	0.00185414	-11.6758
Fam163b	ENSMUSG00000009216	chr2	27141992	27142991	27142491	0.000647599	0.00805084	-11.673
Gm23637	ENSMUSG00000092816	chr18	9826620	9827619	9827119	0.296313	0.478004	-11.6667
Gm43885	ENSMUSG00000107643	chr6	45194377	45195376	45194876	0.360151	0.526477	-11.6667
1700047O18Rik	ENSMUSG00000109594	chr7	12780361	12781360	12780860	2.64788e-05	0.000604311	-11.6632
Cspg4	ENSMUSG00000032911	chr9	56864534	56865533	56865033	0.000412465	0.00565257	-11.6626
Vmn1r-ps114	ENSMUSG00000083297	chr13	22845534	22846533	22846033	0.0751937	0.226574	-11.6553
Gm48324	ENSMUSG00000112573	chr10	10296430	10297429	10296929	0.00580878	0.0414988	-11.6429
Gm23561	ENSMUSG00000095221	chr8	21326140	21327139	21326639	0.0796797	0.234141	-11.6386
Lpgat1	ENSMUSG00000026623	chr1	191717335	191718334	191717834	0.000684022	0.0083993	-11.6071
Sycp3	ENSMUSG00000020059	chr10	88459070	88460069	88459569	4.35463e-06	0.000131066	-11.6068
Majin	ENSMUSG00000024786	chr19	6183889	6184888	6184388	1.54754e-05	0.000386697	-11.6067
Trim16	ENSMUSG00000047821	chr11	62819732	62820731	62820231	0.0190296	0.0946537	-11.5952
Zfp951	ENSMUSG00000072774	chr5	104859571	104860570	104860070	0.28014	0.464756	-11.5942
Ccdc84	ENSMUSG00000043923	chr9	44418070	44419069	44418569	2.68524e-05	0.000610747	-11.5909
Adamtsl2	ENSMUSG00000036040	chr2	27078880	27079879	27079379	0.00242807	0.0221405	-11.5766
Papolb	ENSMUSG00000074817	chr5	142529577	142530576	142530076	1.2771e-08	7.56256e-07	-11.5724
Aifm3	ENSMUSG00000022763	chr16	17489112	17490111	17489611	0.0011189	0.0123287	-11.5642
Gm35202	ENSMUSG00000085668	chr2	35503032	35504031	35503531	0.0318017	0.131771	-11.5546
Cxcl16	ENSMUSG00000018920	chr11	70459485	70460484	70459984	8.5231e-06	0.000234652	-11.5392
Gm13749	ENSMUSG00000044689	chr1	63964228	63965227	63964727	0.135606	0.318081	-11.5385
Gm27336	ENSMUSG00000098728	chr6	128931349	128932348	128931848	0.0752524	0.226675	-11.5385
Gm43263	ENSMUSG00000106683	chr8	69474343	69475342	69474842	0.0426012	0.159602	-11.5385
Gm5878	ENSMUSG00000072952	chr6	85125626	85126625	85126125	4.33893e-07	1.77415e-05	-11.5315
Cdrt4os1	ENSMUSG00000087604	chr11	63003635	63004634	63004134	0.0102029	0.0615896	-11.5313
Gm44344	ENSMUSG00000105874	chr13	23934336	23935335	23934835	2.35481e-06	7.75197e-05	-11.5309
Gm29594	ENSMUSG00000102057	chr19	45317394	45318393	45317893	0.00340755	0.0284715	-11.5174
Olfr1109	ENSMUSG00000075161	chr2	87095509	87096508	87096008	0.396987	0.551181	-11.5152
Gm27694	ENSMUSG00000098462	chr19	5798586	5799585	5799085	0.00766134	0.0504157	-11.5079
Gm48459	ENSMUSG00000114108	chr12	88107501	88108500	88108000	0.0882652	0.248544	-11.5018
Ccdc42os	ENSMUSG00000085937	chr11	68586458	68587457	68586957	0.0221481	0.104024	-11.4938
Rab42	ENSMUSG00000089687	chr4	132302886	132303885	132303385	5.62149e-05	0.00113402	-11.4917
Gm45872	ENSMUSG00000110142	chr8	80728638	80729637	80729137	0.00168146	0.0168442	-11.4903
Gm16599	ENSMUSG00000086220	chr5	136274497	136275496	136274996	3.73044e-08	1.98579e-06	-11.4881
Gm30238	ENSMUSG00000103898	chr12	112693089	112694088	112693588	3.41443e-13	5.06409e-11	-11.4845
C130093G08Rik	ENSMUSG00000106775	chr6	23250634	23251633	23251133	0.0147939	0.0799953	-11.4823
Gm47467	ENSMUSG00000113019	chr13	74521962	74522961	74522461	0.000701966	0.00857493	-11.4819
Gm39526	ENSMUSG00000109459	chrX	94730900	94731899	94731399	0.116531	0.291879	-11.4815
Gm27528	ENSMUSG00000113704	chr12	109530393	109531392	109530892	0.0108087	0.0641477	-11.4809
Pagr1b	ENSMUSG00000092534	chr7	127015985	127016984	127016484	0.000623548	0.00781249	-11.4724
Gm27026	ENSMUSG00000098000	chr18	52473240	52474239	52473739	0.0165221	0.0862379	-11.4719
Ptchd3	ENSMUSG00000039198	chr11	121829748	121830747	121830247	1.50631e-05	0.000378045	-11.466
Mtln	ENSMUSG00000051319	chr2	127791989	127792988	127792488	4.11169e-11	4.30871e-09	-11.4612
Trdj1	ENSMUSG00000076870	chr14	54122639	54123638	54123138	0.0207415	0.0999679	-11.4583
Dmrtc1c1	ENSMUSG00000067562	chrX	102802464	102803463	102802963	0.0747103	0.225695	-11.4561
5430403N17Rik	ENSMUSG00000109761	chr8	35882458	35883457	35882957	0.0441693	0.16305	-11.438
Cyp2d34-ps	ENSMUSG00000115914	chr15	82612416	82613415	82612915	0.000209718	0.00327678	-11.4364
4930568G15Rik	ENSMUSG00000102408	chr1	165091429	165092428	165091928	0.00718169	0.0482956	-11.4357
Gm30085	ENSMUSG00000109770	chr15	93001325	93002324	93001824	0.0226278	0.105288	-11.432
Lgals3	ENSMUSG00000050335	chr14	47367252	47368251	47367751	0.00741691	0.0493451	-11.4316
Gm27952	ENSMUSG00000098314	chr12	12682119	12683118	12682618	0.00559769	0.0406602	-11.4313
Crisp1	ENSMUSG00000025431	chr17	40318708	40319707	40319207	0.0117017	0.0680133	-11.4286
Gm38370	ENSMUSG00000104425	chrY	21575371	21576370	21575870	0.247418	0.437196	-11.4286
Aebp1	ENSMUSG00000020473	chr11	5861448	5862447	5861947	5.82613e-05	0.00116495	-11.4152
Gm14143	ENSMUSG00000082341	chr2	150933034	150934033	150933533	5.09751e-05	0.00104913	-11.4101
Ptpn20	ENSMUSG00000021940	chr14	33588708	33589707	33589207	0.00207896	0.0197288	-11.4067
Cts3	ENSMUSG00000074870	chr13	61569628	61570627	61570127	0.189415	0.380889	-11.4035
Them5	ENSMUSG00000028148	chr3	94341600	94342599	94342099	0.0110153	0.065046	-11.4035
Gm43704	ENSMUSG00000106090	chr5	139963292	139964291	139963791	0.0968939	0.261916	-11.4035
Mir6953	ENSMUSG00000098625	chr15	76247692	76248691	76248191	0.0648822	0.207084	-11.4021
Bcl7b	ENSMUSG00000029681	chr5	135167784	135168783	135168283	1.70276e-07	7.78109e-06	-11.4013
Gm25273	ENSMUSG00000077483	chr9	37172495	37173494	37172994	0.00209848	0.0198495	-11.4011
Hist1h2aa	ENSMUSG00000060081	chr13	23933963	23934962	23934462	4.07452e-07	1.68497e-05	-11.4009
Gm14810	ENSMUSG00000083603	chrX	98544383	98545382	98544882	0.0654449	0.208053	-11.3971
Mir5129	ENSMUSG00000092679	chr2	45022678	45023677	45023177	0.000570828	0.0072842	-11.3958
Parva	ENSMUSG00000030770	chr7	112427006	112428005	112427505	0.000452653	0.00607406	-11.3923
Pdlim2	ENSMUSG00000022090	chr14	70177182	70178181	70177681	0.00858677	0.0544708	-11.3901
Clta	ENSMUSG00000028478	chr4	44003953	44004952	44004452	0.00104112	0.0117003	-11.3897
Dpp4	ENSMUSG00000035000	chr2	62411732	62412731	62412231	1.55889e-07	7.17276e-06	-11.3817
Gm12440	ENSMUSG00000086833	chr3	99049323	99050322	99049822	0.289532	0.472412	-11.3811
Gm28053	ENSMUSG00000098715	chr6	48718108	48719107	48718607	0.172405	0.362821	-11.3808
Gimap7	ENSMUSG00000043931	chr6	48718122	48719121	48718621	0.172405	0.362821	-11.3808
Klhl40	ENSMUSG00000074001	chr9	121777108	121778107	121777607	8.21981e-06	0.000227083	-11.3784
Esp4	ENSMUSG00000095540	chr17	40598095	40599094	40598594	0.0313666	0.130493	-11.3779
Slc22a7	ENSMUSG00000067144	chr17	46437958	46438957	46438457	0.00268279	0.0238228	-11.3743
Gm15019	ENSMUSG00000084330	chrX	135726499	135727498	135726998	0.184529	0.375861	-11.3671
Lekr1	ENSMUSG00000074579	chr3	65665729	65666728	65666228	2.26711e-06	7.5065e-05	-11.3636
2410137M14Rik	ENSMUSG00000064308	chr17	36980738	36981737	36981237	0.000159357	0.00262487	-11.3616
Gm18195	ENSMUSG00000109182	chr7	23535775	23536774	23536274	0.0223316	0.104372	-11.3529
Gm17180	ENSMUSG00000090589	chr2	180099414	180100413	180099913	0.00299976	0.0259244	-11.349
Gm24062	ENSMUSG00000088115	chr3	24718217	24719216	24718716	0.271136	0.457287	-11.3426
1700001C19Rik	ENSMUSG00000047150	chr17	47436877	47437876	47437376	0.0149201	0.0804311	-11.338
Ssr1	ENSMUSG00000021427	chr13	37993718	37994717	37994217	0.0134251	0.0746298	-11.3363
Gm48952	ENSMUSG00000115332	chr15	76083265	76084264	76083764	0.102207	0.26965	-11.3356
Ikzf1	ENSMUSG00000018654	chr11	11684504	11685503	11685003	0.000315284	0.00454645	-11.3165
Actc1	ENSMUSG00000068614	chr2	114053049	114054048	114053548	0.016575	0.0864102	-11.3054
Gm16147	ENSMUSG00000090078	chr18	5611431	5612430	5611930	0.0798807	0.234446	-11.3039
Mir302a	ENSMUSG00000065552	chr3	127544997	127545996	127545496	0.00227575	0.0210976	-11.3015
Slc9b2	ENSMUSG00000037994	chr3	135307201	135308200	135307700	0.0230791	0.106707	-11.2981
Gm11550	ENSMUSG00000083388	chr3	36539582	36540581	36540081	0.0464583	0.168853	-11.2901
Gm23959	ENSMUSG00000087833	chr11	17547787	17548786	17548286	0.021199	0.101278	-11.2845
Chil1	ENSMUSG00000064246	chr1	134181677	134182676	134182176	0.0135455	0.0751018	-11.2834
Gm11504	ENSMUSG00000083135	chr11	87931488	87932487	87931987	0.0107017	0.0636731	-11.2733
Mks1	ENSMUSG00000034121	chr11	87852716	87853715	87853215	1.55314e-08	9.04992e-07	-11.2728
Gm42612	ENSMUSG00000105684	chr6	68297263	68298262	68297762	0.0819101	0.237974	-11.2689
Gm46218	ENSMUSG00000110830	chr10	29313326	29314325	29313825	0.000157341	0.00259515	-11.2655
Gm3084	ENSMUSG00000091221	chr14	4755820	4756819	4756319	0.119563	0.295881	-11.2591
Nrros	ENSMUSG00000052384	chr16	32165095	32166094	32165594	0.000277735	0.00409849	-11.259
Gm1943	ENSMUSG00000110528	chr8	109340365	109341364	109340864	2.61989e-05	0.000599288	-11.2523
Tex13c3	ENSMUSG00000068149	chrX	19480820	19481819	19481319	0.060424	0.19873	-11.2508
Gm15358	ENSMUSG00000082650	chr8	19513898	19514897	19514397	0.00408018	0.0324586	-11.2501
Vmn1r53	ENSMUSG00000057697	chr6	90223939	90224938	90224438	0.219975	0.411336	-11.244
Gm45527	ENSMUSG00000109618	chr7	102685720	102686719	102686219	0.0154803	0.0825252	-11.2427
Gm23185	ENSMUSG00000089314	chr15	48906237	48907236	48906736	0.048167	0.172645	-11.241
Gm26569	ENSMUSG00000097313	chr16	29946255	29947254	29946754	0.000862177	0.0100798	-11.2305
Hist1h1t	ENSMUSG00000036211	chr13	23695315	23696314	23695814	0.0324198	0.13342	-11.223
Mroh3	ENSMUSG00000087230	chr1	136212329	136213328	136212828	0.033193	0.135654	-11.2214
Gm47359	ENSMUSG00000114393	chr13	59182317	59183316	59182816	0.096699	0.261477	-11.2121
Arhgap8	ENSMUSG00000078954	chr15	84719553	84720552	84720052	4.51185e-05	0.000943141	-11.211
5430430K15Rik	ENSMUSG00000115270	chr14	54445819	54446818	54446318	0.00545274	0.0398386	-11.2088
Ccdc33	ENSMUSG00000037716	chr9	58118324	58119323	58118823	0.00068775	0.00843706	-11.2069
Gm22774	ENSMUSG00000076038	chr17	6131445	6132444	6131944	0.162312	0.350806	-11.2057
Rab19	ENSMUSG00000029923	chr6	39380676	39381675	39381175	0.00747658	0.0496172	-11.2002
Chdh	ENSMUSG00000015970	chr14	30008524	30009523	30009023	9.62923e-05	0.00175051	-11.1945
Mymx	ENSMUSG00000079471	chr17	45601603	45602602	45602102	0.0157082	0.0833852	-11.1827
Ccdc42	ENSMUSG00000045915	chr11	68586522	68587521	68587021	0.00438353	0.034219	-11.1702
Gm44958	ENSMUSG00000107658	chr6	131291839	131292838	131292338	0.0693444	0.215871	-11.1695
2900041M22Rik	ENSMUSG00000054418	chr11	117610748	117611747	117611247	0.00883204	0.055616	-11.15
Gm26000	ENSMUSG00000088616	chrX	98814276	98815275	98814775	0.193498	0.384923	-11.1413
Gm8163	ENSMUSG00000084331	chrX	60726949	60727948	60727448	0.0377907	0.147496	-11.1357
Mir653	ENSMUSG00000076357	chr6	3720886	3721885	3721385	0.0735826	0.22359	-11.1293
Wnt8a	ENSMUSG00000012282	chr18	34541814	34542813	34542313	0.0142138	0.077685	-11.127
Msh6	ENSMUSG00000005370	chr17	87974563	87975562	87975062	2.78035e-07	1.19541e-05	-11.1267
Gm17768	ENSMUSG00000107181	chr7	43077552	43078551	43078051	0.0113555	0.0665726	-11.1162
Gm48621	ENSMUSG00000113045	chr13	17709365	17710364	17709864	0.157567	0.345446	-11.1111
Gm15916	ENSMUSG00000083606	chr14	18830797	18831796	18831296	0.279077	0.46381	-11.1111
Gm49112	ENSMUSG00000115703	chr15	13480850	13481849	13481349	0.111577	0.284398	-11.1111
Gm12477	ENSMUSG00000083868	chr4	54669693	54670692	54670192	0.0831096	0.239899	-11.1111
Kel	ENSMUSG00000029866	chr6	41703840	41704839	41704339	0.162815	0.351464	-11.1111
Gm45417	ENSMUSG00000109592	chr7	142111914	142112913	142112413	0.172977	0.363427	-11.1111
Gm18306	ENSMUSG00000109477	chr7	23447657	23448656	23448156	0.103392	0.271755	-11.1111
Olfr873	ENSMUSG00000049028	chr9	20298033	20299032	20298532	0.12097	0.297732	-11.1111
Gm14905	ENSMUSG00000083452	chrX	115282944	115283943	115283443	0.272851	0.458667	-11.1111
Gm26960	ENSMUSG00000098118	chrX	153113554	153114553	153114053	0.125341	0.303352	-11.1111
Gm25812	ENSMUSG00000064685	chrX	22433915	22434914	22434414	0.12097	0.297732	-11.1111
Gm1989	ENSMUSG00000096724	chrX	25379782	25380781	25380281	0.0965863	0.261278	-11.1111
Btg1-ps2	ENSMUSG00000098348	chrX	38042615	38043614	38043114	0.249262	0.438789	-11.1111
Mir471	ENSMUSG00000070104	chrX	66792162	66793161	66792661	0.0419678	0.158087	-11.1111
Gm14403	ENSMUSG00000094786	chr2	177497716	177498715	177498215	1.25744e-05	0.000327281	-11.1063
Gm20443	ENSMUSG00000092219	chr17	35739307	35740306	35739806	0.0104692	0.0627094	-11.1052
Mir302c	ENSMUSG00000065482	chr3	127544864	127545863	127545363	0.0020223	0.0193647	-11.1032
Dixdc1	ENSMUSG00000032064	chr9	50739018	50740017	50739517	1.4228e-05	0.000360476	-11.1015
Gm12288	ENSMUSG00000083142	chr11	63817801	63818800	63818300	0.0396168	0.152196	-11.1013
Galntl6	ENSMUSG00000096914	chr8	58912141	58913140	58912640	5.51363e-07	2.18528e-05	-11.1008
Plch2	ENSMUSG00000029055	chr4	155056285	155057284	155056784	0.000478271	0.00635427	-11.0848
Rgs9	ENSMUSG00000020599	chr11	109297630	109298629	109298129	1.8669e-06	6.28536e-05	-11.0846
Lce1b	ENSMUSG00000027923	chr3	92656427	92657426	92656926	0.123195	0.300687	-11.0758
Gm5213	ENSMUSG00000115525	chr15	38237610	38238609	38238109	5.30664e-05	0.00108437	-11.0723
Vmn2r-ps19	ENSMUSG00000093975	chr4	147443881	147444880	147444380	0.0272217	0.119107	-11.0669
Gm45888	ENSMUSG00000110561	chr8	110013825	110014824	110014324	5.39231e-08	2.7393e-06	-11.0627
Gm49322	ENSMUSG00000035370	chr10	80605522	80606521	80606021	0.000433729	0.00587559	-11.0488
Sdr39u1	ENSMUSG00000022223	chr14	55899794	55900793	55900293	1.9769e-06	6.6057e-05	-11.0437
Snord78	ENSMUSG00000077220	chr1	161036485	161037484	161036984	0.0380183	0.148101	-11.0422
Gm16503	ENSMUSG00000078160	chr4	147539719	147540718	147540218	0.00737015	0.0491554	-11.038
Gm12584	ENSMUSG00000083857	chr3	37116235	37117234	37116734	0.186676	0.378098	-11.0368
Gm23303	ENSMUSG00000064648	chr4	148442986	148443985	148443485	0.0169732	0.0878062	-11.0362
Gm10400	ENSMUSG00000107456	chr6	141340054	141341053	141340553	0.31	0.487965	-11.0294
Gm44586	ENSMUSG00000109082	chr7	6890539	6891538	6891038	0.0467205	0.169412	-11.0256
Gm7902	ENSMUSG00000106067	chr5	133842020	133843019	133842519	0.00207578	0.019717	-11.0254
4930535E02Rik	ENSMUSG00000102677	chr3	68760934	68761933	68761433	0.00220965	0.0206538	-11.0252
Gm17753	ENSMUSG00000115867	chr15	79025283	79026282	79025782	0.00261948	0.0233956	-11.0248
Nexn	ENSMUSG00000039103	chr3	152265851	152266850	152266350	0.00323489	0.027441	-11.0245
Sap25	ENSMUSG00000079165	chr5	137640835	137641834	137641334	5.01473e-06	0.000148698	-11.0193
Gm14155	ENSMUSG00000087033	chr2	151828568	151829567	151829067	0.0255317	0.114361	-11.0174
Cacna1i	ENSMUSG00000022416	chr15	80286739	80287738	80287238	0.000212217	0.00331066	-11.0158
Gm20484	ENSMUSG00000092503	chr5	101598815	101599814	101599314	0.0765452	0.228936	-11.0123
Gm17030	ENSMUSG00000090660	chr14	19677161	19678160	19677660	0.193497	0.384923	-11
Gm25483	ENSMUSG00000065158	chr13	12589066	12590065	12589565	0.0350748	0.140895	-10.9972
Wasf3	ENSMUSG00000029636	chr5	146384486	146385485	146384985	0.00334845	0.0281242	-10.9909
Gm29231	ENSMUSG00000096818	chr19	9604622	9605621	9605121	0.0671781	0.211629	-10.989
Gm28450	ENSMUSG00000100630	chr2	150724122	150725121	150724621	0.00119879	0.0129818	-10.9875
Gm28000	ENSMUSG00000098393	chr5	109598580	109599579	109599079	0.337104	0.509185	-10.9804
Mir99b	ENSMUSG00000065396	chr17	17829689	17830688	17830188	0.0206188	0.0995755	-10.9671
Camk2b	ENSMUSG00000057897	chr11	6065863	6066862	6066362	0.000497688	0.00654705	-10.9639
Gm12254	ENSMUSG00000085342	chr11	58508762	58509761	58509261	0.00870047	0.0549864	-10.9635
Gm35584	ENSMUSG00000102936	chr3	68760996	68761995	68761495	0.00240433	0.0219865	-10.9591
Gm15670	ENSMUSG00000083795	chr1	68293227	68294226	68293726	0.0391361	0.150928	-10.9589
Oxct2b	ENSMUSG00000076438	chr4	123115767	123116766	123116266	6.722e-05	0.00130751	-10.9492
Gm22908	ENSMUSG00000094691	chr12	22040414	22041413	22040913	0.124614	0.302563	-10.9463
Gm41177	ENSMUSG00000114693	chr14	65171856	65172855	65172355	0.000497094	0.00654354	-10.9442
1700001P01Rik	ENSMUSG00000018543	chr11	97775419	97776418	97775918	3.01146e-06	9.56746e-05	-10.9356
Rbm19	ENSMUSG00000029594	chr5	120115966	120116965	120116465	5.81729e-07	2.28977e-05	-10.9313
Gm25783	ENSMUSG00000084474	chr17	43697864	43698863	43698363	0.114705	0.289111	-10.9254
Gm29138	ENSMUSG00000101945	chr1	55369864	55370863	55370363	0.139	0.322832	-10.9223
Gm48008	ENSMUSG00000114051	chr12	86078145	86079144	86078644	0.0147338	0.0797138	-10.9195
Gm8256	ENSMUSG00000091605	chr14	44613034	44614033	44613533	0.0769698	0.229764	-10.9193
C230021G24Rik	ENSMUSG00000097869	chr10	106470269	106471268	106470768	0.02434	0.110479	-10.918
Gm28745	ENSMUSG00000100138	chr7	72637017	72638016	72637516	0.0382833	0.14883	-10.9122
Gm9954	ENSMUSG00000104868	chr5	63650395	63651394	63650894	0.0235947	0.108278	-10.9118
Usp17le	ENSMUSG00000043073	chr7	104776971	104777970	104777470	0.161378	0.34983	-10.9091
Olfr478	ENSMUSG00000094426	chr7	108033490	108034489	108033989	0.119005	0.295193	-10.9091
Gm44624	ENSMUSG00000109570	chr7	131395759	131396758	131396258	0.0119555	0.0689597	-10.9091
Gpx2	ENSMUSG00000042808	chr12	76795055	76796054	76795554	0.000775215	0.0092772	-10.8988
Gm49145	ENSMUSG00000115747	chr14	44821387	44822386	44821886	0.00837331	0.0534953	-10.8872
Gm37459	ENSMUSG00000104283	chr3	32938815	32939814	32939314	2.95167e-05	0.000661571	-10.8839
Gm16019	ENSMUSG00000085919	chr5	111742350	111743349	111742849	0.0706496	0.21817	-10.8772
Gm11464	ENSMUSG00000087351	chr2	165992018	165993017	165992517	1.13337e-08	6.87412e-07	-10.8738
Pde1a	ENSMUSG00000059173	chr2	80128959	80129958	80129458	0.00298681	0.0258627	-10.8716
Gm23102	ENSMUSG00000065658	chr17	94869489	94870488	94869988	0.0626609	0.202744	-10.8696
Olfr602-ps1	ENSMUSG00000082739	chr7	103371944	103372943	103372443	0.345856	0.516307	-10.8696
H2-DMb1	ENSMUSG00000079547	chr17	34152573	34153572	34153072	0.0593731	0.196629	-10.863
Gm35164	ENSMUSG00000114818	chr14	28649173	28650172	28649672	0.0546012	0.187037	-10.8624
6330415B21Rik	ENSMUSG00000108077	chr6	77381960	77382959	77382459	0.175279	0.366033	-10.8553
Gm21979	ENSMUSG00000087649	chrX	33425805	33426804	33426304	0.265303	0.452462	-10.8553
Gm14111	ENSMUSG00000080870	chr2	146755206	146756205	146755705	2.61477e-07	1.13403e-05	-10.8494
Gspt2	ENSMUSG00000071723	chrX	94635570	94636569	94636069	0.000108368	0.0019263	-10.8489
Gm29325	ENSMUSG00000099625	chr1	51194722	51195721	51195221	0.146494	0.331987	-10.8456
Gm31450	ENSMUSG00000114057	chr13	15931183	15932182	15931682	0.00230965	0.021323	-10.8436
Olfr481	ENSMUSG00000054236	chr7	108079356	108080355	108079855	0.277913	0.462827	-10.8392
4930519F16Rik	ENSMUSG00000031325	chrX	103311283	103312282	103311782	0.306118	0.485397	-10.8329
Gm44250	ENSMUSG00000107881	chr6	5219987	5220986	5220486	0.125452	0.303529	-10.8262
Gm22789	ENSMUSG00000088509	chr11	12692314	12693313	12692813	0.104784	0.273754	-10.8242
4930550C14Rik	ENSMUSG00000005131	chr9	53401826	53402825	53402325	0.00513757	0.038248	-10.8067
Olfr500-ps1	ENSMUSG00000108939	chr7	108485409	108486408	108485908	0.0500009	0.17682	-10.8051
Tnf	ENSMUSG00000024401	chr17	35201508	35202507	35202007	0.091012	0.252974	-10.7976
Gm43828	ENSMUSG00000105141	chr5	24231910	24232909	24232409	0.0323236	0.133093	-10.7957
Gm44539	ENSMUSG00000108300	chr7	43344051	43345050	43344550	0.0372349	0.146059	-10.7955
Igkv1-117	ENSMUSG00000094335	chr6	68120547	68121546	68121046	0.156566	0.344061	-10.7925
Chd4	ENSMUSG00000063870	chr6	125095482	125096481	125095981	0.00282854	0.0248099	-10.7895
Gm49118	ENSMUSG00000115208	chr15	15137688	15138687	15138187	0.118419	0.294504	-10.7843
Npn2	ENSMUSG00000060411	chr6	34726407	34727406	34726906	0.00985815	0.0600741	-10.7839
Gm44301	ENSMUSG00000105205	chr2	172176283	172177282	172176782	0.0412156	0.15623	-10.7786
Gm4875	ENSMUSG00000082791	chr6	117996708	117997707	117997207	1.51146e-05	0.000378864	-10.7746
Gm36947	ENSMUSG00000102166	chr1	13848620	13849619	13849119	0.000279007	0.00411373	-10.7706
Olfr366	ENSMUSG00000068947	chr2	37211075	37212074	37211574	0.556368	0.644221	-10.7692
Gm3473	ENSMUSG00000111298	chr10	48851932	48852931	48852431	0.265119	0.45231	-10.7639
Gm44632	ENSMUSG00000109351	chr7	29318903	29319902	29319402	0.000420878	0.00574624	-10.7611
Slc25a5-ps	ENSMUSG00000089785	chr14	11161030	11162029	11161529	0.000450994	0.00606229	-10.7587
Satb1	ENSMUSG00000023927	chr17	51832791	51833790	51833290	0.109157	0.280987	-10.7568
Mir1905	ENSMUSG00000084728	chr3	88535883	88536882	88536382	1.00887e-10	9.755e-09	-10.7487
Twnk	ENSMUSG00000025209	chr19	45005164	45006163	45005663	1.07422e-06	3.87054e-05	-10.7418
Itgb4	ENSMUSG00000020758	chr11	115974210	115975209	115974709	1.01931e-05	0.000272203	-10.7368
Gm8420	ENSMUSG00000072324	chr1	51940762	51941761	51941261	2.91037e-05	0.000653412	-10.7357
Arhgef28	ENSMUSG00000021662	chr13	98205940	98206939	98206439	0.000269086	0.00399393	-10.7238
Prss22	ENSMUSG00000045027	chr17	23997601	23998600	23998100	0.0194947	0.09627	-10.7235
Gm24648	ENSMUSG00000087736	chr17	87053326	87054325	87053825	0.224815	0.415887	-10.7235
Slc25a31	ENSMUSG00000069041	chr3	40708356	40709355	40708855	1.34833e-07	6.27851e-06	-10.7203
Crb3	ENSMUSG00000044279	chr17	57058606	57059605	57059105	0.0148878	0.0803732	-10.7178
Gm27295	ENSMUSG00000098604	chr16	85168350	85169349	85168849	0.0854618	0.243892	-10.7143
Olfr1181	ENSMUSG00000075125	chr2	88425672	88426671	88426171	0.00833272	0.0533786	-10.7143
Olfr1269	ENSMUSG00000084336	chr2	90120913	90121912	90121412	0.370672	0.534079	-10.7143
Rex2	ENSMUSG00000067919	chr4	147021351	147022350	147021850	0.0200403	0.0977368	-10.7143
1700020N15Rik	ENSMUSG00000059690	chrX	69944801	69945800	69945300	0.0491186	0.174934	-10.7143
Gm12830	ENSMUSG00000055198	chr4	114821223	114822222	114821722	0.000148476	0.00247213	-10.7084
Gtdc1	ENSMUSG00000036890	chr2	44927158	44928157	44927657	0.0011014	0.0121929	-10.702
Spic	ENSMUSG00000004359	chr10	88684516	88685515	88685015	0.0126364	0.0717504	-10.7017
Cgas	ENSMUSG00000032344	chr9	78442738	78443737	78443237	1.69736e-13	2.69999e-11	-10.6997
Gm44954	ENSMUSG00000109205	chr7	29764164	29765163	29764663	0.00113034	0.0124035	-10.6994
Huwe1	ENSMUSG00000025261	chrX	151800308	151801307	151800807	0.318845	0.494819	-10.6952
Wdtc1	ENSMUSG00000037622	chr4	133352982	133353981	133353481	0.000237981	0.003625	-10.6921
4930444P10Rik	ENSMUSG00000067795	chr1	16092826	16093825	16093325	0.00136752	0.0143719	-10.6909
Vmn1r-ps150	ENSMUSG00000079693	chr17	21323267	21324266	21323766	0.141027	0.325252	-10.6905
Gm37052	ENSMUSG00000103343	chr1	160910290	160911289	160910789	0.00016127	0.00265121	-10.6874
Gm48939	ENSMUSG00000115041	chr14	46805652	46806651	46806151	0.00443549	0.0344807	-10.6868
Gm13777	ENSMUSG00000082108	chr2	91030623	91031622	91031122	1.76197e-05	0.000430338	-10.6865
Trim54	ENSMUSG00000062077	chr5	31116213	31117212	31116712	0.0421032	0.158418	-10.6712
Trbv19	ENSMUSG00000076475	chr6	41177876	41178875	41178375	0.012314	0.0704395	-10.6667
Gm43465	ENSMUSG00000105717	chr3	101086894	101087893	101087393	0.000679534	0.00836215	-10.6661
Gm26864	ENSMUSG00000097646	chr19	12247147	12248146	12247646	0.000132519	0.00224875	-10.6639
Gm26692	ENSMUSG00000097035	chr5	107687511	107688510	107688010	8.84194e-05	0.0016394	-10.6598
Gm44103	ENSMUSG00000107577	chr6	116263596	116264595	116264095	5.53056e-05	0.00111927	-10.6516
Gm14776	ENSMUSG00000083421	chrX	87771853	87772852	87772352	0.0491407	0.17498	-10.6466
Gm37783	ENSMUSG00000102523	chr1	194649820	194650819	194650319	0.291806	0.474368	-10.646
4930583P06Rik	ENSMUSG00000086954	chr2	124221832	124222831	124222331	0.0466008	0.169171	-10.6433
Syt16	ENSMUSG00000044912	chr12	73997162	73998161	73997661	0.0112544	0.0661359	-10.6429
Gm10051	ENSMUSG00000058905	chr5	133474624	133475623	133475123	0.000321461	0.00462221	-10.6426
Gm12081	ENSMUSG00000084905	chr11	28359863	28360862	28360362	0.0125636	0.0714487	-10.638
Trpm6	ENSMUSG00000024727	chr19	18749484	18750483	18749983	4.89927e-07	1.97304e-05	-10.6328
2210010C04Rik	ENSMUSG00000029882	chr6	41035010	41036009	41035509	0.36091	0.526978	-10.628
Gm15246	ENSMUSG00000087159	chrX	169320123	169321122	169320622	0.0140378	0.076978	-10.627
Crybg1	ENSMUSG00000019866	chr10	44148354	44149353	44148853	9.53619e-05	0.00173913	-10.6245
Gm15807	ENSMUSG00000082277	chr16	14038362	14039361	14038861	0.24225	0.43227	-10.6178
Gm26971	ENSMUSG00000097983	chr8	120520116	120521115	120520615	0.000931095	0.0107444	-10.6119
Gm43992	ENSMUSG00000107867	chr6	129046542	129047541	129047041	0.345389	0.516153	-10.6105
Zfp467	ENSMUSG00000068551	chr6	48445326	48446325	48445825	0.0162787	0.085372	-10.6102
G930009F23Rik	ENSMUSG00000115009	chr15	38454635	38455634	38455134	0.00151121	0.0155274	-10.6093
Olfr131	ENSMUSG00000043312	chr17	38088194	38089193	38088693	0.00242529	0.0221252	-10.6061
Gm21789	ENSMUSG00000094211	chrX	32941269	32942268	32941768	0.507071	0.617561	-10.6061
Gm27742	ENSMUSG00000098636	chr15	82612447	82613446	82612946	0.000234414	0.0035843	-10.6057
Cd37	ENSMUSG00000030798	chr7	45238616	45239615	45239115	0.011357	0.0665726	-10.6053
Olfr136	ENSMUSG00000096840	chr17	38329332	38330331	38329831	0.0556937	0.189257	-10.602
4930557K07Rik	ENSMUSG00000108034	chr6	125049352	125050351	125049851	0.00364287	0.0298556	-10.5961
Lonrf1	ENSMUSG00000039633	chr8	36249017	36250016	36249516	0.000657825	0.00815529	-10.596
Gm24775	ENSMUSG00000088002	chr12	77392605	77393604	77393104	0.054491	0.186723	-10.5896
Dmc1	ENSMUSG00000022429	chr15	79604610	79605609	79605109	2.6443e-12	3.38187e-10	-10.587
Sspnos	ENSMUSG00000085414	chr6	145957035	145958034	145957534	0.0729176	0.222245	-10.582
Gm11962	ENSMUSG00000085232	chr11	5494947	5495946	5495446	0.00120905	0.0130666	-10.5801
Zcwpw1	ENSMUSG00000037108	chr5	137787299	137788298	137787798	9.6672e-11	9.4386e-09	-10.5787
Dnajb2	ENSMUSG00000026203	chr1	75235907	75236906	75236406	3.4181e-05	0.000748104	-10.5778
B230207O21Rik	ENSMUSG00000106096	chr3	35973272	35974271	35973771	0.000433422	0.00587451	-10.5699
Gm7030	ENSMUSG00000092243	chr17	36128926	36129925	36129425	0.0405348	0.154448	-10.5655
Cbx7	ENSMUSG00000053411	chr15	79970620	79971619	79971119	0.0119838	0.0690677	-10.5649
Snph	ENSMUSG00000027457	chr2	151632094	151633093	151632593	0.00492474	0.0371891	-10.552
Far2	ENSMUSG00000030303	chr6	148046760	148047759	148047259	0.0535713	0.184615	-10.5474
Crlf2	ENSMUSG00000033467	chr5	109558494	109559493	109558993	0.134321	0.316111	-10.5351
Rara	ENSMUSG00000037992	chr11	98927319	98928318	98927818	0.0133369	0.0742994	-10.535
Tfr2	ENSMUSG00000029716	chr5	137569341	137570340	137569840	0.00145029	0.015017	-10.5324
Gm4788	ENSMUSG00000070594	chr1	139780744	139781743	139781243	0.25149	0.440703	-10.5263
Gm38428	ENSMUSG00000113712	chr13	65762014	65763013	65762513	0.0431786	0.160652	-10.5263
Gm24435	ENSMUSG00000088511	chr3	97140162	97141161	97140661	0.0212567	0.10147	-10.5263
Gm27230	ENSMUSG00000098959	chr9	72395475	72396474	72395974	0.00342279	0.0285807	-10.5263
Pm20d1	ENSMUSG00000042251	chr1	131796882	131797881	131797381	0.00173679	0.0172432	-10.5261
Gm15473	ENSMUSG00000084772	chr6	17064497	17065496	17064996	9.64904e-06	0.000260105	-10.5195
S100a10	ENSMUSG00000041959	chr3	93554581	93555580	93555080	0.00386579	0.0311932	-10.5115
Tox	ENSMUSG00000041272	chr4	6991058	6992057	6991557	0.000991219	0.0112821	-10.5094
Gm5398	ENSMUSG00000084202	chrX	77290316	77291315	77290815	0.0847569	0.242572	-10.5019
Gm37634	ENSMUSG00000102864	chr1	161040121	161041120	161040620	0.0970001	0.262079	-10.4977
H2al1k	ENSMUSG00000100448	chrX	9350128	9351127	9350627	0.00594544	0.0422283	-10.4963
Gm37580	ENSMUSG00000102398	chr1	24100126	24101125	24100625	2.65219e-05	0.000604937	-10.4924
Fam129a	ENSMUSG00000026483	chr1	151570687	151571686	151571186	0.000129824	0.00221429	-10.4859
Gm25486	ENSMUSG00000089351	chr12	98598534	98599533	98599033	0.104646	0.273645	-10.4836
Cyp2r1	ENSMUSG00000030670	chr7	114562473	114563472	114562972	9.33468e-09	5.82043e-07	-10.4787
Cfh	ENSMUSG00000026365	chr1	140183265	140184264	140183764	0.127009	0.306044	-10.4762
Gm38169	ENSMUSG00000102194	chr1	180020563	180021562	180021062	0.188981	0.380515	-10.4762
Rpl21	ENSMUSG00000041453	chr5	146832391	146833390	146832890	1.64765e-07	7.55511e-06	-10.4748
Platr12	ENSMUSG00000086730	chr1	63199814	63200813	63200313	3.86555e-08	2.04412e-06	-10.4745
1700001L05Rik	ENSMUSG00000075511	chr15	83366783	83367782	83367282	2.15514e-05	0.000509878	-10.4709
Gm22103	ENSMUSG00000080383	chrX	56070165	56071164	56070664	0.0758714	0.227861	-10.4694
Gm29431	ENSMUSG00000100728	chr13	54886971	54887970	54887470	0.000417552	0.00571056	-10.466
Sox5os1	ENSMUSG00000087302	chr6	144021409	144022408	144021908	0.0617388	0.20124	-10.466
Eva1a	ENSMUSG00000035104	chr6	82040544	82041543	82041043	0.158087	0.346142	-10.4651
Zfp934	ENSMUSG00000074865	chr13	62570700	62571699	62571199	0.00332504	0.0280276	-10.4621
Zfp36l3	ENSMUSG00000059334	chrX	53775895	53776894	53776394	0.0115453	0.0673481	-10.4615
Gm44688	ENSMUSG00000109388	chr7	71705577	71706576	71706076	0.000522322	0.00679739	-10.4609
D030068K23Rik	ENSMUSG00000097393	chr8	109074723	109075722	109075222	5.35445e-05	0.00109079	-10.4599
Bcl2l12	ENSMUSG00000003190	chr7	44998213	44999212	44998712	0.000472625	0.00628551	-10.4585
Gm24474	ENSMUSG00000114005	chr12	70649683	70650682	70650182	0.0175429	0.0896642	-10.4579
Rpl31-ps16	ENSMUSG00000097803	chr17	85498134	85499133	85498633	0.0937221	0.257162	-10.4575
1700047L14Rik	ENSMUSG00000101762	chr5	108763343	108764342	108763842	0.407696	0.559028	-10.4575
Olfr185-ps1	ENSMUSG00000108451	chr16	59022362	59023361	59022861	0.0889493	0.249557	-10.456
Ms4a4d	ENSMUSG00000024678	chr19	11536302	11537301	11536801	0.115797	0.290749	-10.4545
Timd2	ENSMUSG00000040413	chr11	46706562	46707561	46707061	0.0390144	0.150611	-10.4526
Palm3	ENSMUSG00000047986	chr8	84020972	84021971	84021471	1.51941e-05	0.000380381	-10.4435
Gm48862	ENSMUSG00000110918	chr10	30880018	30881017	30880517	0.0513554	0.179689	-10.4404
Card10	ENSMUSG00000033170	chr15	78802543	78803542	78803042	7.38361e-05	0.00141151	-10.4355
Mir6384	ENSMUSG00000105738	chrX	52377682	52378681	52378181	0.00941448	0.0581046	-10.4241
Olfr1396	ENSMUSG00000047511	chr11	49114375	49115374	49114874	0.0860361	0.244875	-10.4228
Gm22284	ENSMUSG00000077320	chr11	45638884	45639883	45639383	0.182809	0.374241	-10.4167
Gm25013	ENSMUSG00000089027	chr3	120609594	120610593	120610093	0.047006	0.170108	-10.4167
Pilrb1	ENSMUSG00000066684	chr5	137857607	137858606	137858106	0.165867	0.355157	-10.4167
Vmn2r-ps79	ENSMUSG00000092263	chr7	85966517	85967516	85967016	0.421572	0.567319	-10.4167
Gm18857	ENSMUSG00000110055	chr13	4034746	4035745	4035245	0.0473285	0.17076	-10.412
Gm12898	ENSMUSG00000085626	chr4	119222675	119223674	119223174	1.35977e-05	0.00034915	-10.4055
Trdd1	ENSMUSG00000096749	chr14	54112969	54113968	54113468	0.00217347	0.0204046	-10.3947
Gm45160	ENSMUSG00000109316	chr8	7984869	7985868	7985368	0.101235	0.268296	-10.3916
Vmn1r68	ENSMUSG00000047031	chr7	10557986	10558985	10558485	0.318713	0.494774	-10.3896
Afap1l1	ENSMUSG00000033032	chr18	61786203	61787202	61786702	0.037897	0.14783	-10.3868
Gm29626	ENSMUSG00000100100	chr14	23559749	23560748	23560248	0.11272	0.286219	-10.3851
Ednrb	ENSMUSG00000022122	chr14	103843903	103844902	103844402	9.1138e-05	0.00167815	-10.3669
Trim68	ENSMUSG00000073968	chr7	102686828	102687827	102687327	0.000466507	0.00622069	-10.363
A330074H02Rik	ENSMUSG00000102995	chr7	79509863	79510862	79510362	0.00075419	0.00907024	-10.3599
Bc1	ENSMUSG00000115783	chr7	144913971	144914970	144914470	0.0057232	0.0412203	-10.3596
Gm16061	ENSMUSG00000080972	chr5	135698520	135699519	135699019	0.000109045	0.00193575	-10.3513
Capn3	ENSMUSG00000079110	chr2	120455520	120456519	120456019	0.0111417	0.0656184	-10.3471
Gm36634	ENSMUSG00000112348	chr12	55497222	55498221	55497721	0.0070473	0.0476222	-10.3422
Gm37198	ENSMUSG00000104069	chr1	60778853	60779852	60779352	0.0114065	0.0667944	-10.3403
Gm44443	ENSMUSG00000108155	chr2	38025296	38026295	38025795	0.0229809	0.106399	-10.3334
Gm27619	ENSMUSG00000098693	chr4	134167396	134168395	134167895	0.0750893	0.226316	-10.3291
Gm38393	ENSMUSG00000000948	chr7	60004565	60005564	60005064	0.00363	0.0297951	-10.3281
Gm11981	ENSMUSG00000086808	chr11	6719538	6720537	6720037	0.000681365	0.00837696	-10.3245
2024-03-01	ENSMUSG00000026621	chr1	184810814	184811813	184811313	0.00144722	0.0150124	-10.3139
Ldah	ENSMUSG00000037669	chr12	8207608	8208607	8208107	2.5587e-10	2.25112e-08	-10.3133
Apbb1ip	ENSMUSG00000026786	chr2	22773595	22774594	22774094	0.00195208	0.0188251	-10.2988
4930434B07Rik	ENSMUSG00000100850	chr1	90153129	90154128	90153628	0.00192491	0.0186393	-10.2895
Gm14334	ENSMUSG00000083144	chrX	3327544	3328543	3328043	0.240951	0.431213	-10.2871
Shisal2a	ENSMUSG00000059816	chr4	108382850	108383849	108383349	0.000126341	0.00216781	-10.2856
Gm29571	ENSMUSG00000101537	chr10	25535887	25536886	25536386	0.0014921	0.0153727	-10.2801
Gm48205	ENSMUSG00000112176	chr10	105376977	105377976	105377476	0.282705	0.467078	-10.2778
Gm49455	ENSMUSG00000115943	chr16	10227025	10228024	10227524	0.101682	0.268974	-10.2756
Gm43568	ENSMUSG00000106365	chr3	122629669	122630668	122630168	0.00276271	0.0243757	-10.2708
1700072G22Rik	ENSMUSG00000101702	chr1	51458432	51459431	51458931	0.113844	0.287794	-10.2664
Gm42694	ENSMUSG00000104954	chr3	33684366	33685365	33684865	0.531523	0.631714	-10.2564
Gm37209	ENSMUSG00000103652	chr3	50978312	50979311	50978811	0.040955	0.155485	-10.2564
Gm5899	ENSMUSG00000096033	chr7	94196711	94197710	94197210	0.00803807	0.052125	-10.2564
E330021D16Rik	ENSMUSG00000045291	chr6	136415070	136416069	136415569	0.0102555	0.0618429	-10.2553
6430511E19Rik	ENSMUSG00000102555	chr7	92639450	92640449	92639949	0.0319848	0.132338	-10.2528
Gm27184	ENSMUSG00000098447	chr1	119525860	119526859	119526359	1.17141e-06	4.15343e-05	-10.2504
Igkv8-26	ENSMUSG00000076581	chr6	70192729	70193728	70193228	0.11075	0.283192	-10.2484
Sh3tc1	ENSMUSG00000036553	chr5	35739488	35740487	35739987	0.0620952	0.201909	-10.2472
Gm25857	ENSMUSG00000064722	chr2	119740457	119741456	119740956	0.0520133	0.18118	-10.2456
Glrx3	ENSMUSG00000031068	chr7	137437115	137438114	137437614	0.000150897	0.00250538	-10.2406
Gm32926	ENSMUSG00000111474	chr10	18742970	18743969	18743469	0.00456916	0.0352719	-10.2321
Gm44925	ENSMUSG00000109334	chr7	87118368	87119367	87118867	0.593487	0.662491	-10.2273
Rhox10	ENSMUSG00000053909	chrX	38065976	38066975	38066475	0.000150192	0.00249575	-10.2243
Gm12239	ENSMUSG00000086020	chr11	55771589	55772588	55772088	0.00209645	0.0198397	-10.218
Gm28884	ENSMUSG00000099767	chr1	85936833	85937832	85937332	0.0596145	0.19719	-10.2128
Gm26608	ENSMUSG00000097673	chr5	28070606	28071605	28071105	7.99214e-13	1.10702e-10	-10.2104
Gm26098	ENSMUSG00000087872	chr13	16858973	16859972	16859472	0.0133118	0.0742378	-10.2095
Vmn1r-ps56	ENSMUSG00000092285	chr7	11911711	11912710	11912210	0.00359681	0.0296077	-10.2041
Mir1970	ENSMUSG00000088464	chrX	135785718	135786717	135786217	0.029876	0.126529	-10.2041
Bloc1s1	ENSMUSG00000090247	chr10	128923536	128924535	128924035	0.00918913	0.0570834	-10.2031
Gm49128	ENSMUSG00000115182	chr15	17076440	17077439	17076939	0.10114	0.268143	-10.2005
Gm12985	ENSMUSG00000080946	chr4	133882628	133883627	133883127	6.16308e-05	0.00122134	-10.1953
Lair1	ENSMUSG00000055541	chr7	4062705	4063704	4063204	0.000137053	0.00230904	-10.1889
5930435M05Rik	ENSMUSG00000108861	chr7	83201087	83202086	83201586	0.000850807	0.0099702	-10.1887
Gm25608	ENSMUSG00000077209	chr5	64001985	64002984	64002484	0.025682	0.114739	-10.1852
Gm595	ENSMUSG00000079606	chrX	48877214	48878213	48877713	0.0030706	0.026388	-10.1832
Ang-ps3	ENSMUSG00000095873	chr14	43912493	43913492	43912992	0.295063	0.476983	-10.1831
Wtap	ENSMUSG00000060475	chr17	12993670	12994669	12994169	0.00600962	0.0425332	-10.1695
Slc39a4	ENSMUSG00000063354	chr15	76616885	76617884	76617384	0.00633521	0.0441123	-10.1673
Gm37295	ENSMUSG00000104110	chr3	48077842	48078841	48078341	0.180483	0.372011	-10.1648
Morc3	ENSMUSG00000039456	chr16	93831622	93832621	93832121	2.90687e-11	3.10302e-09	-10.1592
Gm6587	ENSMUSG00000081245	chr2	15956426	15957425	15956925	0.253251	0.441953	-10.1587
Gm16015	ENSMUSG00000087281	chr5	43909386	43910385	43909885	0.0360043	0.143241	-10.1572
1700083H02Rik	ENSMUSG00000100668	chr12	71383709	71384708	71384208	0.000533033	0.00690536	-10.1562
Gm37407	ENSMUSG00000103497	chr1	128162715	128163714	128163214	0.0640182	0.205442	-10.1538
Gm45075	ENSMUSG00000109436	chr8	8611765	8612764	8612264	0.000577161	0.00734861	-10.1536
Pgam1-ps2	ENSMUSG00000082016	chr7	27470036	27471035	27470535	0.00034218	0.00486594	-10.1441
Gm44056	ENSMUSG00000108220	chr6	128166423	128167422	128166922	0.1664	0.355795	-10.1421
Cpa3	ENSMUSG00000001865	chr3	20241682	20242681	20242181	0.0114653	0.0670159	-10.1381
Polr2m	ENSMUSG00000032199	chr9	71485436	71486435	71485935	1.22554e-08	7.30043e-07	-10.1379
Kcp	ENSMUSG00000059022	chr6	29507453	29508452	29507952	0.00708291	0.0477971	-10.1378
1700024B05Rik	ENSMUSG00000052334	chr14	41943496	41944495	41943995	0.0135362	0.0750918	-10.1351
Gm28055	ENSMUSG00000101741	chr1	51746444	51747443	51746943	0.00469963	0.0359821	-10.134
Lypd4	ENSMUSG00000062732	chr7	24869442	24870441	24869941	0.00290319	0.0253084	-10.128
Fam57b	ENSMUSG00000058966	chr7	126797169	126798168	126797668	0.0199441	0.0974336	-10.1237
Hecw2	ENSMUSG00000042807	chr1	54194669	54195668	54195168	1.48602e-05	0.000374361	-10.1216
Gm9361	ENSMUSG00000104799	chr3	122184505	122185504	122185004	0.000129107	0.00220675	-10.1213
Ssxb2	ENSMUSG00000023165	chrX	8461227	8462226	8461726	0.205756	0.397488	-10.1176
Vmn1r214	ENSMUSG00000061829	chr13	23029919	23030918	23030418	0.0774717	0.230729	-10.1173
2010111I01Rik	ENSMUSG00000021458	chr13	62964394	62965393	62964893	8.6265e-09	5.41259e-07	-10.1152
Gm17039	ENSMUSG00000092103	chr13	67360172	67361171	67360671	9.51963e-05	0.0017369	-10.1123
Gpatch1	ENSMUSG00000063808	chr7	35317941	35318940	35318440	1.38061e-05	0.000353593	-10.1123
Gm48072	ENSMUSG00000112374	chr10	63074561	63075560	63075060	0.087366	0.247218	-10.1075
Syt3	ENSMUSG00000030731	chr7	44383603	44384602	44384102	0.0449815	0.165049	-10.1042
Gm25805	ENSMUSG00000084737	chr16	8765777	8766776	8766276	0.00155888	0.0158705	-10.1028
Gm3699	ENSMUSG00000094955	chr10	43456002	43457001	43456501	0.000422189	0.00575628	-10.1026
Zfp677	ENSMUSG00000062743	chr17	21383249	21384248	21383748	0.000172149	0.00277871	-10.1016
Mtfp1	ENSMUSG00000004748	chr11	4094946	4095945	4095445	0.000109781	0.00194451	-10.0996
Tep1	ENSMUSG00000006281	chr14	50870061	50871060	50870560	0.000156446	0.00258359	-10.096
Olfr668	ENSMUSG00000057770	chr7	104927558	104928557	104928057	0.147763	0.333411	-10.0932
Gm48574	ENSMUSG00000113245	chr13	8885324	8886323	8885823	3.30936e-08	1.78538e-06	-10.0922
Ipcef1	ENSMUSG00000064065	chr10	7051979	7052978	7052478	0.0761606	0.228285	-10.0913
Eldr	ENSMUSG00000087060	chr11	16950783	16951782	16951282	2.21636e-09	1.62792e-07	-10.0877
Mvp	ENSMUSG00000030681	chr7	127014122	127015121	127014621	0.000125348	0.00215723	-10.0861
Fermt1	ENSMUSG00000027356	chr2	132945407	132946406	132945906	0.00246052	0.0223448	-10.0854
Rflna	ENSMUSG00000037962	chr5	125002722	125003721	125003221	0.0047006	0.0359821	-10.084
Pou5f1	ENSMUSG00000024406	chr17	35505519	35506518	35506018	8.63339e-07	3.2089e-05	-10.0786
Gm15060	ENSMUSG00000081646	chrX	145646007	145647006	145646506	0.266905	0.453727	-10.0709
Cc2d1a	ENSMUSG00000036686	chr8	84147437	84148436	84147936	1.63256e-06	5.55715e-05	-10.0697
Pcdhb5	ENSMUSG00000063687	chr18	37319882	37320881	37320381	0.0281532	0.121758	-10.0696
Hs6st2	ENSMUSG00000062184	chrX	51681357	51682356	51681856	0.0471159	0.170344	-10.0685
Gm9877	ENSMUSG00000052426	chr10	70287677	70288676	70288176	0.0715451	0.219816	-10.0679
Mir497b	ENSMUSG00000070109	chr11	70234317	70235316	70234816	0.0101848	0.0615216	-10.0606
Gulo	ENSMUSG00000034450	chr14	66008708	66009707	66009207	0.0254343	0.114065	-10.0485
Gm13091	ENSMUSG00000085213	chr4	150568045	150569044	150568544	0.0349577	0.140666	-10.0376
Uba5	ENSMUSG00000032557	chr9	104062635	104063634	104063134	3.53471e-16	7.67477e-14	-10.0369
Xylb	ENSMUSG00000035769	chr9	119356882	119357881	119357381	3.06663e-06	9.72174e-05	-10.0364
Arhgap33os	ENSMUSG00000062132	chr7	30514623	30515622	30515122	5.77619e-07	2.27806e-05	-10.0321
1700123O21Rik	ENSMUSG00000101481	chr16	5975086	5976085	5975585	0.0572053	0.192401	-10.0281
Gm45911	ENSMUSG00000110454	chr8	66779581	66780580	66780080	0.036983	0.145758	-10.0256
Gm49124	ENSMUSG00000115553	chr14	45565032	45566031	45565531	0.00227186	0.0210713	-10.0226
Smpdl3b	ENSMUSG00000028885	chr4	132756753	132757752	132757252	1.48768e-05	0.000374544	-10.0179
Tigd3	ENSMUSG00000044390	chr19	5893650	5894649	5894149	3.42593e-06	0.000106677	-10.0178
Arhgef2	ENSMUSG00000028059	chr3	88605467	88606466	88605966	0.0377518	0.147379	-10.016
Kcnmb2	ENSMUSG00000037610	chr3	31902008	31903007	31902507	0.00200587	0.0192418	-10.0106
Gm18556	ENSMUSG00000112373	chr10	82056740	82057739	82057239	0.00996756	0.0605197	-10.0044
Olfr57	ENSMUSG00000060205	chr10	79028242	79029241	79028741	0.4272	0.570509	-10
Gm23114	ENSMUSG00000089103	chr11	23626362	23627361	23626861	0.201114	0.392697	-10
Tmem92	ENSMUSG00000075610	chr11	94782204	94783203	94782703	0.089803	0.250924	-10
Olfr1278	ENSMUSG00000068647	chr2	111289637	111290636	111290136	0.62722	0.679032	-10
Amy1	ENSMUSG00000074264	chr3	113606200	113607199	113606699	0.00173982	0.0172561	-10
Gm24341	ENSMUSG00000077397	chr4	33680992	33681991	33681491	0.0142538	0.0778641	-10
Gm23069	ENSMUSG00000088865	chr6	141714592	141715591	141715091	0.230309	0.420867	-10
Vmn1r8	ENSMUSG00000061208	chr6	57031785	57032784	57032284	0.093764	0.257183	-10
Gm45730	ENSMUSG00000110571	chr9	19612383	19613382	19612882	0.117904	0.293901	-10
Olfr881	ENSMUSG00000060583	chr9	37991326	37992325	37991825	0.189024	0.380544	-10
Awat2	ENSMUSG00000031220	chrX	100442218	100443217	100442717	0.214768	0.406029	-10
Gm25828	ENSMUSG00000087712	chrX	101912225	101913224	101912724	0.0187885	0.094073	-10
Gm14480	ENSMUSG00000081308	chrX	10696865	10697864	10697364	0.0377367	0.147349	-10
Cpxcr1	ENSMUSG00000072995	chrX	116448445	116449444	116448944	0.178246	0.369559	-10
Gm24907	ENSMUSG00000080582	chrX	150807487	150808486	150807986	0.0335284	0.136672	-10
Gm15188	ENSMUSG00000083625	chrX	159104486	159105485	159104985	0.258114	0.446064	-10
Gm15189	ENSMUSG00000083127	chrX	159105416	159106415	159105915	0.13308	0.314613	-10
Fmr1	ENSMUSG00000000838	chrX	68678042	68679041	68678541	1.72818e-05	0.000423118	-10
Ydjc	ENSMUSG00000041774	chr16	17144122	17145121	17144621	0.0141342	0.0773561	-9.99634
Gm28821	ENSMUSG00000101062	chr7	143140109	143141108	143140608	0.0156842	0.0833128	-9.99108
Gm19439	ENSMUSG00000105843	chr3	88030379	88031378	88030878	0.0737492	0.223941	-9.98999
Kcnq1	ENSMUSG00000009545	chr7	143105863	143106862	143106362	0.00702131	0.0475015	-9.98101
Gm12856	ENSMUSG00000084133	chr4	118942853	118943852	118943352	9.05807e-06	0.000246445	-9.97556
Smlr1	ENSMUSG00000096546	chr10	25535768	25536767	25536267	0.000479844	0.00636883	-9.97362
Cdcp1	ENSMUSG00000035498	chr9	123215539	123216538	123216038	1.35894e-05	0.00034915	-9.97337
8030474K03Rik	ENSMUSG00000046774	chrX	101794157	101795156	101794656	0.0119413	0.0689183	-9.96947
Snurf	ENSMUSG00000102627	chr7	60004550	60005549	60005049	0.00433061	0.0338719	-9.96739
4933427J07Rik	ENSMUSG00000087267	chr2	128957362	128958361	128957861	0.139307	0.32322	-9.96622
Gm29052	ENSMUSG00000100154	chr17	83068406	83069405	83068905	0.103509	0.271934	-9.96283
Gm47300	ENSMUSG00000106179	chr11	75318109	75319108	75318608	0.00132555	0.0140155	-9.96139
Gm49009	ENSMUSG00000115514	chr14	78761604	78762603	78762103	0.136556	0.31945	-9.9604
Tmem9b	ENSMUSG00000031021	chr7	109752376	109753375	109752875	0.000130786	0.0022269	-9.95665
Gm26505	ENSMUSG00000093660	chr2	113287774	113288773	113288273	0.00810678	0.0524008	-9.95556
Fktn	ENSMUSG00000028414	chr4	53713499	53714498	53713998	5.14899e-06	0.00015178	-9.94789
Gm43549	ENSMUSG00000106334	chr3	55582231	55583230	55582730	0.24831	0.43799	-9.94709
Gm48950	ENSMUSG00000115742	chr14	49737510	49738509	49738009	0.415105	0.563316	-9.94318
Trdv2-1	ENSMUSG00000076865	chr14	53945574	53946573	53946073	0.245242	0.434985	-9.94152
Gm37941	ENSMUSG00000103891	chr9	86786356	86787355	86786855	0.00605748	0.0427661	-9.94152
Greb1l	ENSMUSG00000042942	chr18	10324678	10325677	10325177	0.00102133	0.0115558	-9.94084
Trnt1	ENSMUSG00000013736	chr6	106768621	106769620	106769120	1.21293e-06	4.28545e-05	-9.9404
Gpr21	ENSMUSG00000053164	chr2	37515833	37516832	37516332	0.0333097	0.136038	-9.93985
Tmem144	ENSMUSG00000027956	chr3	79852274	79853273	79852773	0.0126729	0.0718456	-9.93377
Plcxd1	ENSMUSG00000064247	chr5	110099470	110100469	110099969	0.00473681	0.0361864	-9.93147
Gm24095	ENSMUSG00000096563	chr13	62542836	62543835	62543335	0.00132759	0.0140333	-9.92647
Tekt1	ENSMUSG00000020799	chr11	72361943	72362942	72362442	5.58161e-05	0.00112732	-9.92404
Gm46188	ENSMUSG00000112335	chr10	15670425	15671424	15670924	0.348814	0.518774	-9.92063
Gm49156	ENSMUSG00000115579	chr14	48740310	48741309	48740809	0.000509733	0.00667813	-9.91719
Gm48067	ENSMUSG00000114254	chr13	83686723	83687722	83687222	2.32466e-05	0.000541661	-9.91556
Mir8119	ENSMUSG00000099070	chr4	129557312	129558311	129557811	0.000602487	0.00760097	-9.91291
Olfr852-ps1	ENSMUSG00000110572	chr9	19533370	19534369	19533869	0.189236	0.380686	-9.91087
Rnd2	ENSMUSG00000001313	chr11	101464500	101465499	101464999	5.76111e-05	0.00115486	-9.91009
Gm14017	ENSMUSG00000081967	chr2	121480630	121481629	121481129	0.0186507	0.0936736	-9.90783
Ear-ps10	ENSMUSG00000090109	chr14	43991215	43992214	43991714	0.0149149	0.0804311	-9.89051
Gm25911	ENSMUSG00000088246	chr1	167339925	167340924	167340424	8.63942e-08	4.21243e-06	-9.8896
Dpys	ENSMUSG00000022304	chr15	39856971	39857970	39857470	0.000363848	0.00511053	-9.88908
Gm15719	ENSMUSG00000081242	chr5	21689042	21690041	21689541	0.000712077	0.00867482	-9.88722
Usp35	ENSMUSG00000035713	chr7	97331521	97332520	97332020	0.000121956	0.00211249	-9.88453
Gm15783	ENSMUSG00000083351	chr6	149405323	149406322	149405822	0.268196	0.454761	-9.87884
Gm48975	ENSMUSG00000115617	chr14	47421918	47422917	47422417	0.0999667	0.266355	-9.85929
Gm40318	ENSMUSG00000115557	chr5	36766196	36767195	36766695	0.0368669	0.145533	-9.85915
Gm14409	ENSMUSG00000078869	chr2	177266537	177267536	177267036	0.056267	0.190429	-9.8574
Oxct2a	ENSMUSG00000076436	chr4	123323135	123324134	123323634	0.0034322	0.0286473	-9.85699
Gm29541	ENSMUSG00000101007	chr12	31500246	31501245	31500745	0.00274893	0.0242756	-9.85651
Timp2	ENSMUSG00000017466	chr11	118355241	118356240	118355740	0.000286025	0.00419711	-9.85507
Gm12121	ENSMUSG00000086243	chr11	34141328	34142327	34141827	0.0366411	0.14498	-9.85294
Mapkap1	ENSMUSG00000038696	chr2	34406272	34407271	34406771	9.40104e-06	0.000254309	-9.85054
Klk1b21	ENSMUSG00000066516	chr7	44101829	44102828	44102328	0.0488622	0.174361	-9.84848
4930480E11Rik	ENSMUSG00000035651	chrX	78369144	78370143	78369643	0.56765	0.650323	-9.84848
Ube2l3	ENSMUSG00000038965	chr16	17202150	17203149	17202649	0.210463	0.4018	-9.84804
Sh3tc2	ENSMUSG00000045629	chr18	61952576	61953575	61953075	0.0031668	0.0270122	-9.84537
Gm14038	ENSMUSG00000083879	chr2	134763131	134764130	134763630	0.0490372	0.174799	-9.84517
Henmt1	ENSMUSG00000045662	chr3	108939374	108940373	108939873	0.00207924	0.0197288	-9.84255
Gm44391	ENSMUSG00000104757	chr8	67628607	67629606	67629106	0.0952435	0.259293	-9.84127
Gm40614	ENSMUSG00000085451	chr10	24131981	24132980	24132480	0.0197552	0.0968839	-9.83903
Pde5a	ENSMUSG00000053965	chr3	122728448	122729447	122728947	1.9231e-05	0.000462913	-9.83641
Ildr1	ENSMUSG00000022900	chr16	36693479	36694478	36693978	0.000884472	0.0102901	-9.83302
Gm23466	ENSMUSG00000087758	chr4	34433797	34434796	34434296	0.00359093	0.029575	-9.82911
Gm49178	ENSMUSG00000115203	chr15	20422862	20423861	20423361	0.190532	0.382234	-9.82906
Gm43944	ENSMUSG00000108203	chr2	39658472	39659471	39658971	0.29261	0.475031	-9.82906
Klc2	ENSMUSG00000024862	chr19	5118061	5119060	5118560	1.41444e-05	0.00035927	-9.8263
Cyp2d41-ps	ENSMUSG00000058613	chr15	82781611	82782610	82782110	0.00808141	0.0522959	-9.8263
Gm44041	ENSMUSG00000107604	chr6	47847244	47848243	47847743	0.0646196	0.206462	-9.82456
Gm7609	ENSMUSG00000079457	chr1	85199114	85200113	85199613	0.0542809	0.186266	-9.82143
AY036118	ENSMUSG00000105361	chr17	39847536	39848535	39848035	4.00124e-24	1.97743e-21	-9.80927
Gm17097	ENSMUSG00000090955	chr17	67850564	67851563	67851063	0.0224917	0.104888	-9.8051
Igkv10-95	ENSMUSG00000094902	chr6	68679880	68680879	68680379	0.136907	0.31999	-9.80392
1700030C10Rik	ENSMUSG00000091071	chr12	20815228	20816227	20815727	0.00711898	0.0479596	-9.80312
Comt	ENSMUSG00000000326	chr16	18426353	18427352	18426852	0.000994563	0.0113137	-9.80191
Gm10550	ENSMUSG00000101952	chr1	93730605	93731604	93731104	0.00174839	0.0173282	-9.80163
4930588K23Rik	ENSMUSG00000075335	chr16	18591493	18592492	18591992	0.000261538	0.00390507	-9.79373
Mthfd2l	ENSMUSG00000029376	chr5	90930618	90931617	90931117	0.000391324	0.00541851	-9.78921
Gm38910	ENSMUSG00000107728	chr6	134607182	134608181	134607681	0.0315495	0.130956	-9.78886
Gm20082	ENSMUSG00000116102	chr16	15871330	15872329	15871829	0.031817	0.131793	-9.78261
Vmn1r-ps50	ENSMUSG00000111440	chr7	10604697	10605696	10605196	0.0439694	0.162627	-9.78211
Gm13790	ENSMUSG00000086302	chr5	114550790	114551789	114551289	0.00515272	0.0383323	-9.78195
Gm46209	ENSMUSG00000112474	chr10	7457857	7458856	7458356	0.000433502	0.00587451	-9.7796
Gm18539	ENSMUSG00000108017	chr6	48980621	48981620	48981120	0.261052	0.448627	-9.77778
Olfr1513	ENSMUSG00000095030	chr14	52355909	52356908	52356408	0.188211	0.37992	-9.7761
Cfap44	ENSMUSG00000071550	chr16	44394297	44395296	44394796	0.000713069	0.00868218	-9.77009
Rcc2	ENSMUSG00000040945	chr4	140700042	140701041	140700541	1.41741e-05	0.000359778	-9.76904
Gm49362	ENSMUSG00000113614	chr12	87507273	87508272	87507772	0.128248	0.307635	-9.76541
Gm42495	ENSMUSG00000106275	chr5	128443917	128444916	128444416	0.000351736	0.00497356	-9.75958
Olfr557	ENSMUSG00000073967	chr7	102695411	102696410	102695910	0.0663673	0.210139	-9.75862
Brdt	ENSMUSG00000029279	chr5	107330660	107331659	107331159	9.12038e-05	0.00167859	-9.75782
Fchsd2	ENSMUSG00000030691	chr7	101092364	101093363	101092863	0.00289451	0.0252657	-9.75705
Susd1	ENSMUSG00000038578	chr4	59438134	59439133	59438633	0.00135084	0.0142414	-9.75694
A830035O19Rik	ENSMUSG00000111329	chr9	45953602	45954601	45954101	0.0118468	0.0685736	-9.74812
Zmat3	ENSMUSG00000027663	chr3	32365515	32366514	32366014	0.000169939	0.00275395	-9.74732
C130083M11Rik	ENSMUSG00000106464	chr5	52215935	52216934	52216434	0.000248076	0.0037559	-9.74724
Gm16863	ENSMUSG00000096918	chr16	21296373	21297372	21296872	0.000567972	0.007257	-9.74666
Gm25160	ENSMUSG00000089539	chr8	97222035	97223034	97222534	0.356977	0.524191	-9.74359
Mir6929	ENSMUSG00000098600	chr11	101418754	101419753	101419253	0.0168507	0.0873886	-9.74298
1700012C14Rik	ENSMUSG00000085470	chr6	30459629	30460628	30460128	4.58032e-07	1.85579e-05	-9.74158
Ptprs	ENSMUSG00000013236	chr17	56475984	56476983	56476483	1.93611e-06	6.49108e-05	-9.73999
Cysltr2	ENSMUSG00000033470	chr14	73048615	73049614	73049114	0.00143965	0.0149455	-9.73648
Pacsin2	ENSMUSG00000016664	chr15	83464107	83465106	83464606	8.34623e-12	9.60209e-10	-9.73606
Trpc4ap	ENSMUSG00000038324	chr2	155691885	155692884	155692384	0.000153758	0.00254549	-9.72856
Gm26684	ENSMUSG00000097286	chr15	54951571	54952570	54952070	0.00599058	0.0424664	-9.72816
Icam4	ENSMUSG00000001014	chr9	21028874	21029873	21029373	0.000121067	0.00210254	-9.72502
Skint7	ENSMUSG00000049214	chr4	111972424	111973423	111972923	0.293274	0.475383	-9.72222
Fam208b	ENSMUSG00000033799	chr13	3610609	3611608	3611108	4.25865e-05	0.000897242	-9.72011
Trim50	ENSMUSG00000053388	chr5	135352796	135353795	135353295	0.00186603	0.0181703	-9.71949
Gm10687	ENSMUSG00000097617	chr9	44133986	44134985	44134485	0.00174214	0.0172749	-9.71857
Olfr1225	ENSMUSG00000101918	chr2	89174170	89175169	89174669	0.266647	0.453596	-9.71381
Gm24636	ENSMUSG00000089298	chr4	133171215	133172214	133171714	0.00366963	0.0300035	-9.71171
Upk3a	ENSMUSG00000022435	chr15	85016642	85017641	85017141	0.00230521	0.0212994	-9.70982
AI506816	ENSMUSG00000105987	chr5	23712168	23713167	23712667	0.234955	0.425544	-9.70745
Fdft1	ENSMUSG00000021273	chr14	63179079	63180078	63179578	0.00941161	0.0580958	-9.70399
Gm14022	ENSMUSG00000087151	chr2	129065187	129066186	129065686	5.08582e-05	0.00104815	-9.70347
Gm12256	ENSMUSG00000087654	chr11	58889211	58890210	58889710	0.0434538	0.161347	-9.70003
Pkmyt1	ENSMUSG00000023908	chr17	23725837	23726836	23726336	2.40831e-05	0.000557903	-9.69925
Bicc1	ENSMUSG00000014329	chr10	71159201	71160200	71159700	5.22812e-05	0.00107215	-9.69901
Mcam	ENSMUSG00000032135	chr9	44133970	44134969	44134469	0.002151	0.020241	-9.69835
Slc31a2	ENSMUSG00000066152	chr4	62262063	62263062	62262562	0.0925959	0.25528	-9.69017
Gm27881	ENSMUSG00000099183	chr1	13261699	13262698	13262198	0.052227	0.181608	-9.68801
Fbxo48	ENSMUSG00000044966	chr11	16950876	16951875	16951375	1.84324e-08	1.05862e-06	-9.6875
Gm9157	ENSMUSG00000081004	chrX	103528984	103529983	103529483	0.0485202	0.173527	-9.68266
Gm34424	ENSMUSG00000111381	chr9	61509224	61510223	61509723	0.000425702	0.00579037	-9.68184
Spink2	ENSMUSG00000053030	chr5	77210972	77211971	77211471	0.0143158	0.078128	-9.6799
Gm23476	ENSMUSG00000089506	chr16	8203476	8204475	8203975	0.0166534	0.0866863	-9.67863
Gm13178	ENSMUSG00000041735	chr4	144720905	144721904	144721404	0.0587067	0.195415	-9.67742
Olfr143	ENSMUSG00000094778	chr9	38252275	38253274	38252774	0.185549	0.377037	-9.67742
Xlr4e-ps	ENSMUSG00000081357	chrX	74944464	74945463	74944963	0.152296	0.338841	-9.67742
Lamp1	ENSMUSG00000031447	chr8	13158662	13159661	13159161	0.000801131	0.00948807	-9.67091
Gm47868	ENSMUSG00000113874	chr12	39922360	39923359	39922859	0.052702	0.182641	-9.67033
Gm17048	ENSMUSG00000095991	chr14	5957946	5958945	5958445	0.174677	0.365367	-9.66736
Gm5886	ENSMUSG00000108106	chr6	133766905	133767904	133767404	0.098972	0.265042	-9.66555
Gm23786	ENSMUSG00000080394	chrX	162748055	162749054	162748554	0.283045	0.4671	-9.66197
Gm23786	ENSMUSG00000104536	chrX	162748057	162749056	162748556	0.283045	0.4671	-9.66197
Gm26748	ENSMUSG00000097548	chr6	99725272	99726271	99725771	0.0129135	0.0728078	-9.66081
Olfr270	ENSMUSG00000070983	chr4	52964048	52965047	52964547	0.138005	0.321467	-9.65986
Gm48294	ENSMUSG00000111794	chr9	40714659	40715658	40715158	0.0411309	0.155977	-9.65909
Xrcc6	ENSMUSG00000022471	chr15	81987336	81988335	81987835	0.00426665	0.0334894	-9.65689
Gm26849	ENSMUSG00000097720	chr9	70197049	70198048	70197548	0.00584958	0.0417122	-9.65435
Gm20637	ENSMUSG00000093687	chr2	155545886	155546885	155546385	0.0842127	0.241567	-9.64644
Mir5617	ENSMUSG00000093408	chrX	20862683	20863682	20863182	0.165358	0.354622	-9.64432
Gm4989	ENSMUSG00000085066	chrX	74566459	74567458	74566958	0.256601	0.444824	-9.64052
Wdr43	ENSMUSG00000041057	chr17	71615396	71616395	71615895	1.32559e-08	7.82655e-07	-9.63943
Gm27838	ENSMUSG00000098736	chrX	68677986	68678985	68678485	0.00010417	0.00186243	-9.63902
Traj26	ENSMUSG00000076903	chr14	54193991	54194990	54194490	0.01776	0.0904966	-9.63611
Cd300lg	ENSMUSG00000017309	chr11	102041010	102042009	102041509	0.0227614	0.105653	-9.63605
Gm47073	ENSMUSG00000112889	chr10	82852148	82853147	82852647	0.055805	0.189538	-9.63487
Gm37480	ENSMUSG00000102807	chr3	20819122	20820121	20819621	0.0686529	0.214469	-9.63203
Gm13497	ENSMUSG00000086349	chr2	51241332	51242331	51241831	0.0233723	0.107643	-9.63063
Defa-ps12	ENSMUSG00000081163	chr8	19209963	19210962	19210462	0.13193	0.312999	-9.63029
Gm45115	ENSMUSG00000109047	chr19	12020063	12021062	12020562	0.183446	0.374892	-9.62963
Sapcd1	ENSMUSG00000036185	chr17	35027517	35028516	35028016	0.0812016	0.236661	-9.62736
Asb15	ENSMUSG00000029685	chr6	24527645	24528644	24528144	0.000459864	0.00614438	-9.62682
Olfr734	ENSMUSG00000045306	chr14	50326262	50327261	50326761	0.312503	0.489857	-9.62567
Dut	ENSMUSG00000027203	chr2	125246691	125247690	125247190	0.00207494	0.019717	-9.61614
Gm44186	ENSMUSG00000107460	chr6	71465563	71466562	71466062	0.0398555	0.15279	-9.61538
Rpl19-ps3	ENSMUSG00000115737	chr14	49122213	49123212	49122712	0.00578381	0.0414926	-9.60633
2410017I17Rik	ENSMUSG00000038311	chr17	36144519	36145518	36145018	0.00243923	0.0222018	-9.60551
Psma8	ENSMUSG00000036743	chr18	14705652	14706651	14706151	0.0039052	0.0314351	-9.60309
Gm49302	ENSMUSG00000115046	chr14	47800966	47801965	47801465	0.000387996	0.00538173	-9.60236
Gm33206	ENSMUSG00000102574	chr3	29892678	29893677	29893177	0.00547106	0.039936	-9.59839
Gm381	ENSMUSG00000082772	chrX	126907118	126908117	126907617	0.193309	0.384733	-9.5952
Zfp954	ENSMUSG00000062116	chr7	7120989	7121988	7121488	6.75207e-11	6.82547e-09	-9.59254
Zfp953	ENSMUSG00000098905	chr13	67360106	67361105	67360605	0.000119561	0.00208453	-9.59224
Gm16702	ENSMUSG00000097796	chr17	8388969	8389968	8389468	0.000610956	0.00769568	-9.59087
Gm5960	ENSMUSG00000099775	chr15	75070613	75071612	75071112	0.00684393	0.0466443	-9.58838
Gm22235	ENSMUSG00000087710	chr17	86702908	86703907	86703407	0.0914795	0.253599	-9.58807
Fam110c	ENSMUSG00000036136	chr12	31073362	31074361	31073861	4.29184e-08	2.23995e-06	-9.58048
CT010467.1	ENSMUSG00000106106	chr17	39848328	39849327	39848827	9.21278e-21	3.35265e-18	-9.57243
Gm49503	ENSMUSG00000116009	chr15	82233032	82234031	82233531	1.78826e-05	0.000435961	-9.56747
Ctnna2	ENSMUSG00000063063	chr6	77979200	77980199	77979699	0.0158915	0.0840129	-9.56689
Gm10308	ENSMUSG00000071033	chr17	91087994	91088993	91088493	0.000122644	0.00212073	-9.56416
Gm15527	ENSMUSG00000086946	chr6	54278577	54279576	54279076	0.10931	0.281289	-9.56323
Mx2	ENSMUSG00000023341	chr16	97534809	97535808	97535308	0.123593	0.301181	-9.55338
Snhg15	ENSMUSG00000085156	chr11	6528261	6529260	6528760	4.93818e-10	4.10972e-08	-9.55009
Mdfi	ENSMUSG00000032717	chr17	47834192	47835191	47834691	0.00034387	0.00488277	-9.54417
Trav7-4	ENSMUSG00000094766	chr14	53460600	53461599	53461099	0.0605258	0.198988	-9.53984
Rhbg	ENSMUSG00000104445	chr3	88254210	88255209	88254709	0.00175866	0.0174128	-9.53946
Tapbpl	ENSMUSG00000038213	chr6	125231361	125232360	125231860	0.0604252	0.19873	-9.534
Gm26410	ENSMUSG00000088295	chr4	94433985	94434984	94434484	0.00164481	0.0165767	-9.5308
Gm44983	ENSMUSG00000109441	chr7	4911858	4912857	4912357	0.000326953	0.00467932	-9.52785
Rpl30-ps6	ENSMUSG00000101328	chr1	86473160	86474159	86473659	0.000123925	0.00213918	-9.52766
Gm18631	ENSMUSG00000114191	chr12	88220057	88221056	88220556	0.202704	0.394337	-9.52381
Gm3785	ENSMUSG00000114162	chr13	65125379	65126378	65125878	0.134517	0.316342	-9.52381
4930568D16Rik	ENSMUSG00000026882	chr2	35367230	35368229	35367729	0.370803	0.534079	-9.52381
Olfr1198	ENSMUSG00000075117	chr2	88750871	88751870	88751370	0.156869	0.344518	-9.52381
Olfr454-ps1	ENSMUSG00000107986	chr6	42721417	42722416	42721916	0.145045	0.329861	-9.52381
Gm37518	ENSMUSG00000103258	chr7	119498178	119499177	119498677	0.0493187	0.175391	-9.52381
3110080O07Rik	ENSMUSG00000103284	chr3	51829906	51830905	51830405	2.26417e-05	0.000531276	-9.51902
Gm11611	ENSMUSG00000087042	chr11	97521396	97522395	97521895	0.00186547	0.0181692	-9.51647
Olfr641	ENSMUSG00000073932	chr7	104034946	104035945	104035445	0.0171069	0.0881621	-9.51496
Gm37151	ENSMUSG00000102926	chr1	32971991	32972990	32972490	0.08904	0.249742	-9.51432
Gm22428	ENSMUSG00000089179	chr8	91060897	91061896	91061396	0.023423	0.107799	-9.51294
Gm48280	ENSMUSG00000112589	chr10	10130773	10131772	10131272	0.0103013	0.0620722	-9.5115
Gm17450	ENSMUSG00000091419	chr13	91219953	91220952	91220452	0.00154034	0.0157538	-9.50908
Gm18369	ENSMUSG00000115572	chr14	114171944	114172943	114172443	0.113994	0.288047	-9.50904
Gm13495	ENSMUSG00000080782	chr2	51938170	51939169	51938669	0.0320817	0.132546	-9.50775
C330002G04Rik	ENSMUSG00000097930	chr19	23075425	23076424	23075924	0.0149539	0.080556	-9.50535
Calr-ps	ENSMUSG00000081731	chr2	140955750	140956749	140956249	0.141428	0.325743	-9.50264
Gm12953	ENSMUSG00000087299	chr4	116551241	116552240	116551740	0.0220691	0.103763	-9.50255
Gm12352	ENSMUSG00000084835	chr11	98437538	98438537	98438037	0.00333142	0.0280577	-9.50059
Specc1l	ENSMUSG00000033444	chr10	75211574	75212573	75212073	0.000823883	0.00971728	-9.49173
Gm2058	ENSMUSG00000074903	chr7	39588432	39589431	39588931	0.00844986	0.0538261	-9.48902
Insl6	ENSMUSG00000050957	chr19	29324857	29325856	29325356	0.0151843	0.0813607	-9.4647
Slc7a3	ENSMUSG00000031297	chrX	101085521	101086520	101086020	0.0491946	0.175078	-9.45278
Gm40020	ENSMUSG00000111834	chr2	85900045	85901044	85900544	0.569802	0.651252	-9.44056
Agbl3	ENSMUSG00000038836	chr6	34779933	34780932	34780432	8.62462e-06	0.000236147	-9.43963
Cypt3	ENSMUSG00000048573	chrX	153558094	153559093	153558593	0.0679004	0.212992	-9.43842
Gm15520	ENSMUSG00000085449	chr9	29059300	29060299	29059799	0.025662	0.114714	-9.43823
Rpl23a-ps2	ENSMUSG00000081968	chr11	70878929	70879928	70879428	1.99355e-05	0.000476527	-9.42615
Adra1a	ENSMUSG00000045875	chr14	66634752	66635751	66635251	0.000322464	0.00463164	-9.42236
9930014A18Rik	ENSMUSG00000097493	chr15	60821772	60822771	60822271	0.050113	0.177041	-9.42205
Gm44442	ENSMUSG00000107528	chr6	99950432	99951431	99950931	0.00407638	0.0324477	-9.41888
Mageb17-ps	ENSMUSG00000081960	chrX	91624896	91625895	91625395	0.117221	0.292855	-9.41851
Gm13660	ENSMUSG00000086576	chr2	75464289	75465288	75464788	0.143917	0.328707	-9.41781
Rasl2-9	ENSMUSG00000083649	chr7	5125451	5126450	5125950	0.000796475	0.00945036	-9.41375
Gm38358	ENSMUSG00000103314	chr1	184694535	184695534	184695034	0.135079	0.31718	-9.41176
Amhr2	ENSMUSG00000023047	chr15	102444868	102445867	102445367	0.0134269	0.0746298	-9.40706
Fam91a1	ENSMUSG00000037119	chr15	58414969	58415968	58415468	4.35527e-08	2.2701e-06	-9.40651
Platr22	ENSMUSG00000097448	chr1	136695712	136696711	136696211	1.71395e-05	0.000420664	-9.39537
Gm27533	ENSMUSG00000098543	chr19	5843938	5844937	5844437	1.07769e-06	3.87955e-05	-9.38695
Gm13653	ENSMUSG00000075276	chr2	75191778	75192777	75192277	9.33835e-06	0.000253093	-9.38563
Gm49129	ENSMUSG00000115489	chr14	34084254	34085253	34084753	0.0126073	0.0716412	-9.38112
Gm14585	ENSMUSG00000081145	chrX	53314034	53315033	53314533	0.0119406	0.0689183	-9.38057
Alkbh5	ENSMUSG00000042650	chr11	60535882	60536881	60536381	0.0364228	0.144416	-9.375
Akr1c6	ENSMUSG00000021210	chr13	4433807	4434806	4434306	0.301524	0.482188	-9.375
Gm45183	ENSMUSG00000109353	chr7	91304196	91305195	91304695	0.276723	0.46175	-9.375
Gm7579	ENSMUSG00000073786	chr7	142211360	142212359	142211859	0.087128	0.246852	-9.36842
Doxl2	ENSMUSG00000068536	chr6	48974464	48975463	48974963	0.00334221	0.0281072	-9.36589
Ccdc63	ENSMUSG00000043036	chr5	122140324	122141323	122140823	0.0618081	0.201385	-9.36451
Gm12622	ENSMUSG00000096745	chr11	60560806	60561805	60561305	0.0783342	0.231926	-9.36139
Cabcoco1	ENSMUSG00000019945	chr10	68541397	68542396	68541896	0.00432685	0.0338491	-9.35942
Cask	ENSMUSG00000031012	chrX	13850868	13851867	13851367	0.448059	0.583286	-9.35484
Gm45205	ENSMUSG00000108353	chr7	127992770	127993769	127993269	0.00792294	0.051579	-9.35325
Olfr97	ENSMUSG00000058802	chr17	37236831	37237830	37237330	0.0420228	0.158214	-9.34851
Gm12708	ENSMUSG00000084918	chr4	95192814	95193813	95193313	0.0485371	0.173541	-9.34808
Wiz	ENSMUSG00000024050	chr17	32388940	32389939	32389439	0.0188619	0.094182	-9.34305
Gm12033	ENSMUSG00000078965	chr11	20335514	20336513	20336013	0.0287516	0.123637	-9.34211
Ash2l	ENSMUSG00000031575	chr8	25847195	25848194	25847694	0.00102814	0.0115902	-9.33901
Gm8897	ENSMUSG00000096732	chr5	11415919	11416918	11416418	0.293681	0.47573	-9.33786
Gm17988	ENSMUSG00000108982	chr7	71717338	71718337	71717837	0.16741	0.357205	-9.33735
AA414992	ENSMUSG00000113342	chr13	68180795	68181794	68181294	0.50246	0.614553	-9.33333
Gm42559	ENSMUSG00000107227	chr5	34469165	34470164	34469664	0.287069	0.470582	-9.33333
Gm14674	ENSMUSG00000082863	chrX	66025050	66026049	66025549	0.0999317	0.266279	-9.32568
Fam160a1	ENSMUSG00000051000	chr3	85816792	85817791	85817291	0.0276697	0.120395	-9.3254
Gm44325	ENSMUSG00000105465	chr2	120977228	120978227	120977727	0.00207082	0.0197042	-9.3247
Bsn	ENSMUSG00000032589	chr9	108189885	108190884	108190384	0.00024911	0.00376586	-9.32219
Kcnq1ot1	ENSMUSG00000101609	chr7	143296050	143297049	143296549	3.73956e-06	0.00011471	-9.31834
Gm14791	ENSMUSG00000082311	chrX	89060042	89061041	89060541	0.462029	0.590884	-9.31373
Gm30146	ENSMUSG00000108415	chr7	25859641	25860640	25860140	0.0278925	0.12097	-9.31001
Gm44795	ENSMUSG00000108541	chr7	65401348	65402347	65401847	0.0474051	0.170863	-9.30233
Gm9434	ENSMUSG00000080818	chrX	13378179	13379178	13378678	0.0745376	0.225395	-9.30233
Serpina7	ENSMUSG00000031271	chrX	139084737	139085736	139085236	0.0745376	0.225395	-9.30233
Gm49312	ENSMUSG00000115771	chr15	38078603	38079602	38079102	3.60965e-07	1.51394e-05	-9.2972
Acaa1a	ENSMUSG00000036138	chr9	119339177	119340176	119339676	4.39749e-07	1.7926e-05	-9.29349
4932438A13Rik	ENSMUSG00000037270	chr3	36862605	36863604	36863104	0.0608297	0.199561	-9.2907
Eps8	ENSMUSG00000015766	chr6	137654377	137655376	137654876	0.0144172	0.0785197	-9.28331
Gm8116	ENSMUSG00000059422	chr9	78821339	78822338	78821838	2.21521e-05	0.000521317	-9.28307
Acbd6	ENSMUSG00000033701	chr1	155557621	155558620	155558120	0.000407538	0.00559463	-9.28255
4933438B17Rik	ENSMUSG00000105490	chr5	127026878	127027877	127027377	0.0168636	0.087428	-9.28221
Srpx	ENSMUSG00000090084	chrX	10117210	10118209	10117709	0.424425	0.568587	-9.27536
Gm33682	ENSMUSG00000112971	chr12	108762471	108763470	108762970	0.130647	0.311042	-9.27419
Myh8	ENSMUSG00000055775	chr11	67276625	67277624	67277124	0.000819996	0.00968284	-9.27083
Lyplal1	ENSMUSG00000039246	chr1	186116811	186117810	186117310	7.30977e-05	0.00140342	-9.26382
Gm9774	ENSMUSG00000042165	chr3	92428924	92429923	92429423	0.00101621	0.0115076	-9.26115
Gm22938	ENSMUSG00000077144	chr9	76716248	76717247	76716747	0.000672854	0.00829525	-9.25997
Olfr938	ENSMUSG00000048501	chr9	39078388	39079387	39078887	0.175921	0.366915	-9.25926
Apobr	ENSMUSG00000042759	chr7	126584443	126585442	126584942	0.064575	0.206451	-9.25641
Gm43984	ENSMUSG00000108238	chr6	134084102	134085101	134084601	0.0809444	0.236268	-9.25439
Spaca1	ENSMUSG00000028264	chr4	34049692	34050691	34050191	0.00716786	0.0482159	-9.25362
Tcaim	ENSMUSG00000046603	chr9	122805040	122806039	122805539	5.1672e-05	0.00106238	-9.25006
Gm28960	ENSMUSG00000099969	chr1	153089008	153090007	153089507	0.00576827	0.0414406	-9.24797
Gm16146	ENSMUSG00000089744	chr18	84859087	84860086	84859586	0.10413	0.272877	-9.24485
Slc2a7	ENSMUSG00000062064	chr4	150148473	150149472	150148972	0.0018989	0.0184499	-9.24482
Gm48911	ENSMUSG00000115296	chr14	46463021	46464020	46463520	0.276435	0.461573	-9.2415
Ptges3-ps	ENSMUSG00000040078	chr6	85843481	85844480	85843980	0.00355175	0.0293393	-9.23956
Gm24638	ENSMUSG00000096166	chr9	101392611	101393610	101393110	0.190611	0.382351	-9.23947
Plagl1	ENSMUSG00000019817	chr10	13060005	13061004	13060504	0.00485445	0.0367972	-9.23738
Gm37257	ENSMUSG00000102763	chr14	46060650	46061649	46061149	0.0132287	0.0738675	-9.23324
Mir6390	ENSMUSG00000098780	chr14	105623271	105624270	105623770	0.00181088	0.0178066	-9.23077
Gm26528	ENSMUSG00000097586	chr10	22281237	22282236	22281736	0.00450734	0.0349064	-9.23059
Gm15932	ENSMUSG00000086341	chr14	55575492	55576491	55575991	0.00539792	0.0395609	-9.22777
Gm48956	ENSMUSG00000115850	chr15	25445141	25446140	25445640	0.00994611	0.0604261	-9.22662
Ngb	ENSMUSG00000021032	chr12	87102040	87103039	87102539	0.00092561	0.0106939	-9.22532
Dlc1	ENSMUSG00000031523	chr8	36952644	36953643	36953143	0.00153488	0.015714	-9.22467
Chn1os3	ENSMUSG00000086544	chr2	73596027	73597026	73596526	0.0090341	0.0564784	-9.22113
Psma4	ENSMUSG00000032301	chr9	54950291	54951290	54950790	2.1964e-05	0.000517803	-9.22096
Sbno1	ENSMUSG00000038095	chr5	124425502	124426501	124426001	0.0346692	0.139865	-9.21978
Gm42418	ENSMUSG00000098178	chr17	39846459	39847458	39846958	1.74892e-24	8.97567e-22	-9.2176
Gm10873	ENSMUSG00000114345	chr14	56391063	56392062	56391562	0.0609682	0.199807	-9.21325
Aire	ENSMUSG00000000731	chr10	78043111	78044110	78043610	0.00129424	0.0137461	-9.21183
Mir215	ENSMUSG00000065562	chr1	185313082	185314081	185313581	1.16462e-05	0.000305908	-9.20875
Gm23240	ENSMUSG00000064943	chr1	48461794	48462793	48462293	0.190965	0.382688	-9.20751
Gm28044	ENSMUSG00000098781	chr13	67360037	67361036	67360536	0.000226017	0.00348385	-9.20495
Gm45924	ENSMUSG00000115620	chr15	38728017	38729016	38728516	0.0230139	0.106479	-9.2045
Sult2a-ps4	ENSMUSG00000080705	chr7	14193025	14194024	14193524	0.0596313	0.19723	-9.20268
Mir6905	ENSMUSG00000099181	chr10	24910165	24911164	24910664	0.00255729	0.022958	-9.20157
Gm13761	ENSMUSG00000082581	chr2	89181681	89182680	89182180	0.0859456	0.244715	-9.2006
Aldh3b2	ENSMUSG00000075296	chr19	3971829	3972828	3972328	0.0025149	0.0226945	-9.20057
Kif16b	ENSMUSG00000038844	chr2	142901032	142902031	142901531	0.000110222	0.001948	-9.20006
n-R5s39	ENSMUSG00000084562	chr15	39145988	39146987	39146487	0.000608034	0.00766853	-9.19724
Nub1	ENSMUSG00000028954	chr5	24685033	24686032	24685532	4.0977e-05	0.000870663	-9.1949
Gm34664	ENSMUSG00000109407	chr7	68915517	68916516	68916016	1.69311e-05	0.000416059	-9.18855
Gm48207	ENSMUSG00000112571	chr10	105533994	105534993	105534493	0.0397073	0.152482	-9.18763
Jph4	ENSMUSG00000022208	chr14	55116436	55117435	55116935	0.0134206	0.0746156	-9.18751
Otud3	ENSMUSG00000041161	chr4	138913446	138914445	138913945	3.52059e-05	0.000767597	-9.18738
Gm4252	ENSMUSG00000092502	chr17	36248449	36249448	36248948	7.42264e-05	0.00141829	-9.18662
Zfp644	ENSMUSG00000049606	chr5	106696788	106697787	106697287	0.00262282	0.0234098	-9.18495
Ccdc69	ENSMUSG00000049588	chr11	55077632	55078631	55078131	0.0025016	0.0226138	-9.1844
Mir466f-1	ENSMUSG00000077972	chr2	10466445	10467444	10466944	0.0209735	0.100741	-9.18103
Rps24	ENSMUSG00000025290	chr14	24486626	24487625	24487125	0.000731673	0.00885941	-9.17906
Thsd7b	ENSMUSG00000042581	chr1	129272803	129273802	129273302	0.118453	0.294518	-9.17722
Prdm8	ENSMUSG00000035456	chr5	98166699	98167698	98167198	0.00252483	0.0227636	-9.17652
Gm23545	ENSMUSG00000088830	chr15	52496386	52497385	52496885	0.0639905	0.205419	-9.17563
Smarca5-ps	ENSMUSG00000052912	chr4	145463705	145464704	145464204	0.00119514	0.0129512	-9.17411
Tnfrsf1b	ENSMUSG00000028599	chr4	145246371	145247370	145246870	3.08791e-05	0.000687736	-9.1686
Gm15990	ENSMUSG00000087256	chr10	86125328	86126327	86125827	0.123078	0.300529	-9.15751
Gm47771	ENSMUSG00000112629	chr10	17658014	17659013	17658513	0.00518546	0.0384925	-9.15294
Fah	ENSMUSG00000030630	chr7	84606223	84607222	84606722	0.00807089	0.0522648	-9.15106
Gm44333	ENSMUSG00000105997	chrX	58794232	58795231	58794731	0.00413058	0.0327554	-9.15015
Man2a2	ENSMUSG00000038886	chr7	80370876	80371875	80371375	0.00394204	0.0316617	-9.14988
Gm43779	ENSMUSG00000106113	chr5	54996121	54997120	54996620	0.251764	0.440772	-9.14918
Gne	ENSMUSG00000028479	chr4	44083678	44084677	44084177	0.0199111	0.0973442	-9.14815
Traj43	ENSMUSG00000076887	chr14	54174243	54175242	54174742	0.0291792	0.124829	-9.14744
Gm11575	ENSMUSG00000081562	chr1	60522567	60523566	60523066	0.000615859	0.00774039	-9.14392
Gm4898	ENSMUSG00000112737	chr10	100324958	100325957	100325457	0.381597	0.541371	-9.13978
Pef1	ENSMUSG00000028779	chr4	130102059	130103058	130102558	0.0665191	0.2104	-9.13978
Slc17a9	ENSMUSG00000023393	chr2	180724764	180725763	180725263	0.00436446	0.0340967	-9.13797
Depp1	ENSMUSG00000048489	chr6	116650110	116651109	116650609	0.00600633	0.0425332	-9.13713
Gm9850	ENSMUSG00000084855	chr5	108001761	108002760	108002260	0.0160619	0.0845895	-9.13414
Wnk3	ENSMUSG00000041245	chrX	151197579	151198578	151198078	0.19257	0.384435	-9.13327
Gm8180	ENSMUSG00000091584	chr14	43784246	43785245	43784745	0.0568992	0.191844	-9.12439
Exph5	ENSMUSG00000034584	chr9	53301171	53302170	53301670	4.48444e-05	0.000938457	-9.12303
A4galt	ENSMUSG00000047878	chr15	83251275	83252274	83251774	0.000386709	0.00536945	-9.11791
Gm48883	ENSMUSG00000113119	chr13	31834237	31835236	31834736	0.361322	0.527302	-9.11765
Gm24466	ENSMUSG00000095382	chr12	72129819	72130818	72130318	0.00495463	0.0373444	-9.11753
1700040D17Rik	ENSMUSG00000097515	chr3	94412420	94413419	94412919	5.33693e-08	2.71461e-06	-9.11701
Icos	ENSMUSG00000026009	chr1	60977428	60978427	60977927	0.0161812	0.0850391	-9.11623
Gm49100	ENSMUSG00000115807	chr15	12955223	12956222	12955722	0.0388788	0.150284	-9.11622
Gm23450	ENSMUSG00000094210	chr7	3414567	3415566	3415066	3.36942e-06	0.00010521	-9.11291
Gm23192	ENSMUSG00000076389	chr7	86298261	86299260	86298760	0.0452217	0.165683	-9.11281
Rnf212b	ENSMUSG00000112858	chr14	54813642	54814641	54814141	0.000761752	0.0091489	-9.11136
Gm9484	ENSMUSG00000105006	chr5	96996865	96997864	96997364	2.1891e-09	1.61086e-07	-9.11134
Gm27755	ENSMUSG00000098767	chr6	17692927	17693926	17693426	0.0263239	0.11666	-9.11031
F630040K05Rik	ENSMUSG00000097727	chr17	45734007	45735006	45734506	0.0339445	0.137783	-9.10865
Vmn1r3	ENSMUSG00000115466	chr4	3184859	3185858	3185358	0.0145755	0.0790827	-9.10702
Il17rb	ENSMUSG00000015966	chr14	30008397	30009396	30008896	0.0020209	0.0193627	-9.10457
Mir6394	ENSMUSG00000099030	chr7	96305168	96306167	96305667	0.00289966	0.0252941	-9.10437
Gm18635	ENSMUSG00000105315	chr5	87013661	87014660	87014160	0.196456	0.388127	-9.10326
3110083C13Rik	ENSMUSG00000097303	chr14	57998824	57999823	57999323	4.80479e-05	0.000997087	-9.10134
Lpin1	ENSMUSG00000020593	chr12	16610467	16611466	16610966	0.0528198	0.182859	-9.10066
Gm13593	ENSMUSG00000080766	chr2	65296870	65297869	65297369	0.0380981	0.148261	-9.09884
Sema3d	ENSMUSG00000040254	chr5	12382886	12383885	12383385	0.000778903	0.00930742	-9.09316
Zglp1	ENSMUSG00000079681	chr9	21066594	21067593	21067093	6.27522e-05	0.00123744	-9.09217
Gm37724	ENSMUSG00000102917	chr1	33064631	33065630	33065130	0.312013	0.489625	-9.09091
Gm28634	ENSMUSG00000100185	chr1	41529044	41530043	41529543	0.165167	0.354418	-9.09091
Gm44932	ENSMUSG00000108454	chr16	16672011	16673010	16672510	0.0853565	0.243731	-9.09091
Olfr193	ENSMUSG00000060057	chr16	59111382	59112381	59111881	0.0451604	0.165503	-9.09091
Rpe65	ENSMUSG00000028174	chr3	159598676	159599675	159599175	0.0807499	0.236029	-9.09091
Gm8325	ENSMUSG00000027694	chr3	60876515	60877514	60877014	0.312013	0.489625	-9.09091
Gm14936	ENSMUSG00000084963	chrX	113009255	113010254	113009754	0.182736	0.374149	-9.09091
Trmt2b	ENSMUSG00000067369	chrX	134276485	134277484	134276984	0.196607	0.388233	-9.09091
Gm6760	ENSMUSG00000079579	chrX	64151699	64152698	64152198	0.192915	0.384581	-9.09091
Olfr1077-ps1	ENSMUSG00000111678	chr2	86527928	86528927	86528427	0.165747	0.355017	-9.09091
2310016D23Rik	ENSMUSG00000085965	chr1	60778344	60779343	60778843	0.0261866	0.116215	-9.087
Fer1l4	ENSMUSG00000013338	chr2	156052448	156053447	156052947	0.0224799	0.104858	-9.0846
Gm8435	ENSMUSG00000112231	chr10	88640880	88641879	88641379	0.0191058	0.0949224	-9.0789
Gpr20	ENSMUSG00000045281	chr15	73707006	73708005	73707505	0.0501628	0.177154	-9.07599
Mog	ENSMUSG00000076439	chr17	37022899	37023898	37023398	0.0154528	0.0824338	-9.07444
Olfr916	ENSMUSG00000094701	chr9	38659376	38660375	38659875	0.502455	0.614553	-9.07407
Gm22934	ENSMUSG00000077149	chr7	82994336	82995335	82994835	0.044082	0.162863	-9.07162
Scmh1	ENSMUSG00000000085	chr4	120404782	120405781	120405281	0.0113506	0.0665726	-9.06726
Gm22035	ENSMUSG00000087909	chr13	38898088	38899087	38898587	0.00498467	0.0375073	-9.06386
Gm22578	ENSMUSG00000065664	chr6	149052124	149053123	149052623	0.0650091	0.20726	-9.06197
Gm7657	ENSMUSG00000081398	chrX	41915917	41916916	41916416	0.299141	0.480407	-9.06175
1810021B22Rik	ENSMUSG00000087331	chr15	89075353	89076352	89075852	5.56723e-05	0.00112498	-9.0527
Gm48533	ENSMUSG00000114587	chr13	110842622	110843621	110843121	0.209117	0.401143	-9.05172
1810049I09Rik	ENSMUSG00000108587	chr7	65212930	65213929	65213429	0.000144402	0.00241372	-9.05025
Gm21750	ENSMUSG00000096463	chr14	73660726	73661725	73661225	0.0502117	0.177249	-9.04762
Odf3l1	ENSMUSG00000045620	chr9	56864180	56865179	56864679	0.0118245	0.0684912	-9.04383
Gm15087	ENSMUSG00000084395	chrX	149859243	149860242	149859742	0.0169213	0.087583	-9.03946
Olfr908	ENSMUSG00000110991	chr9	38515535	38516534	38516034	0.0567858	0.19165	-9.0359
Olfr608	ENSMUSG00000073948	chr7	103469378	103470377	103469877	0.377315	0.538145	-9.03448
Gm16505	ENSMUSG00000096107	chr13	3357774	3358773	3358273	0.0279183	0.121055	-9.03382
Gm4287	ENSMUSG00000092552	chr6	90235190	90236189	90235689	0.540784	0.636664	-9.03361
Gm25015	ENSMUSG00000089025	chr12	49578084	49579083	49578583	0.0209433	0.100621	-9.0305
Secisbp2l	ENSMUSG00000035093	chr2	125782371	125783370	125782870	0.00485646	0.0368054	-9.02919
Gm13222	ENSMUSG00000080732	chr4	145578537	145579536	145579036	0.0137815	0.0760663	-9.02827
Trav12-3	ENSMUSG00000095958	chr14	53621158	53622157	53621657	0.439052	0.578179	-9.02778
Gm20546	ENSMUSG00000092392	chr17	36248322	36249321	36248821	0.000119662	0.00208539	-9.02673
Gm25163	ENSMUSG00000089530	chr9	72256640	72257639	72257139	0.0131619	0.073673	-9.02453
Slc25a14	ENSMUSG00000031105	chrX	48622914	48623913	48623413	0.0403491	0.153901	-9.02052
1700042G15Rik	ENSMUSG00000087044	chr4	57363793	57364792	57364292	0.0252753	0.113518	-9.01442
Gm42133	ENSMUSG00000105097	chr5	101703564	101704563	101704063	0.0119507	0.0689483	-9.00797
Gm5681	ENSMUSG00000101511	chr17	21060277	21061276	21060776	0.0624002	0.202301	-9.00621
Tmem41b	ENSMUSG00000047554	chr7	109986430	109987429	109986929	9.7561e-06	0.000262637	-9.0027
Gm47480	ENSMUSG00000112609	chr10	119111125	119112124	119111624	0.0129718	0.0730128	-8.99857
4930453N24Rik	ENSMUSG00000059920	chr16	64770662	64771661	64771161	3.38192e-05	0.000741401	-8.9939
Gm6871	ENSMUSG00000090744	chr7	41573163	41574162	41573662	0.00205859	0.0196066	-8.99248
Gm671	ENSMUSG00000116116	chr15	101411812	101412811	101412311	0.000964707	0.0110526	-8.9892
Rpl9-ps3	ENSMUSG00000085718	chr11	53500685	53501684	53501184	0.000793238	0.00942806	-8.98812
Gm5142	ENSMUSG00000053868	chr14	59178250	59179249	59178749	0.0277026	0.120472	-8.98701
Prickle2	ENSMUSG00000030020	chr6	92705656	92706655	92706155	0.0462342	0.168176	-8.98415
Gm27913	ENSMUSG00000098998	chr15	62037530	62038529	62038029	0.000201241	0.00316658	-8.98415
Gpr55	ENSMUSG00000049608	chr1	85960508	85961507	85961007	0.0836546	0.240656	-8.98138
Gm21007	ENSMUSG00000112982	chr12	93715921	93716920	93716420	0.213818	0.405138	-8.97959
Gm42555	ENSMUSG00000104701	chr5	43808244	43809243	43808743	0.0481116	0.172574	-8.97233
Zrsr1	ENSMUSG00000044068	chr11	22971506	22972505	22972005	8.44399e-07	3.15406e-05	-8.96898
Gm16183	ENSMUSG00000086067	chr8	84616685	84617684	84617184	0.00704867	0.0476222	-8.96672
Ntn5	ENSMUSG00000070564	chr7	45683523	45684522	45684022	0.0263583	0.116783	-8.96507
Guca1b	ENSMUSG00000023979	chr17	47384894	47385893	47385393	0.0196377	0.0966567	-8.96068
Slc35b2	ENSMUSG00000037089	chr17	45563375	45564374	45563874	0.0565748	0.191164	-8.95892
Gm37769	ENSMUSG00000103642	chr1	68712906	68713905	68713405	0.366816	0.531368	-8.95833
Tex12	ENSMUSG00000032065	chr9	50560826	50561825	50561325	3.25226e-05	0.000717692	-8.95325
Vmn2r-ps159	ENSMUSG00000057021	chr4	156330604	156331603	156331103	0.139474	0.323393	-8.95244
Gm43887	ENSMUSG00000108189	chr6	46075680	46076679	46076179	0.23425	0.425093	-8.95141
Hmgn3	ENSMUSG00000066456	chr9	83146186	83147185	83146685	0.000226813	0.00349209	-8.94575
Rad50	ENSMUSG00000020380	chr11	53706820	53707819	53707319	4.02324e-12	4.92515e-10	-8.94309
Rac2	ENSMUSG00000033220	chr15	78572284	78573283	78572783	0.000179581	0.00287089	-8.93914
Iqce	ENSMUSG00000036555	chr5	140701879	140702878	140702378	9.8526e-07	3.59858e-05	-8.93893
Gm13243	ENSMUSG00000094417	chr4	145774220	145775219	145774719	0.000669524	0.00826437	-8.93361
Gm17153	ENSMUSG00000091815	chr14	43279146	43280145	43279645	0.182126	0.373539	-8.93142
Gm16368	ENSMUSG00000114075	chr12	88083198	88084197	88083697	0.0261484	0.116097	-8.9298
Ighv1-42	ENSMUSG00000094652	chr12	114937045	114938044	114937544	0.177624	0.368663	-8.92857
Gm47376	ENSMUSG00000113086	chr12	41347591	41348590	41348090	0.0348237	0.140299	-8.92857
Ly6a	ENSMUSG00000075602	chr15	74997532	74998531	74998031	0.0431941	0.160695	-8.92857
Gm9513	ENSMUSG00000090710	chr9	36475139	36476138	36475638	0.223646	0.415023	-8.92857
Grm1	ENSMUSG00000019828	chr10	11081857	11082856	11082356	0.0526476	0.182519	-8.9251
Gm11549	ENSMUSG00000085007	chr3	36521314	36522313	36521813	0.000861843	0.0100789	-8.91903
Gm12313	ENSMUSG00000082370	chr11	70426054	70427053	70426553	0.00983367	0.0599614	-8.91663
Kir3dl2	ENSMUSG00000057439	chrX	136543557	136544556	136544056	0.13133	0.311988	-8.90613
Gm43766	ENSMUSG00000105868	chr14	52258312	52259311	52258811	0.00169941	0.0169686	-8.90525
Alyref2	ENSMUSG00000060244	chr1	171502979	171503978	171503478	1.88522e-16	4.26363e-14	-8.90296
Angptl4	ENSMUSG00000002289	chr17	33781331	33782330	33781830	0.0177486	0.0904618	-8.89993
Gm37050	ENSMUSG00000104227	chr3	74323493	74324492	74323992	0.178432	0.36969	-8.89912
Gm25630	ENSMUSG00000065934	chr9	35474386	35475385	35474885	0.141239	0.325488	-8.89401
Gm47199	ENSMUSG00000111651	chr9	99259708	99260707	99260207	0.00759539	0.0501397	-8.88934
Olfr335-ps	ENSMUSG00000113163	chr2	36301042	36302041	36301541	0.152611	0.339135	-8.88746
Gm2541	ENSMUSG00000089698	chr16	85553444	85554443	85553943	0.0150474	0.0808963	-8.88505
Gm22195	ENSMUSG00000080511	chr9	4270738	4271737	4271237	0.0754231	0.22697	-8.88359
Mir761	ENSMUSG00000076444	chr4	109017156	109018155	109017655	0.118299	0.294408	-8.88109
Gm42735	ENSMUSG00000107041	chr5	67634809	67635808	67635308	0.150474	0.336662	-8.88031
Gm9972	ENSMUSG00000055456	chr11	43035247	43036246	43035746	0.266497	0.453491	-8.87681
Mir1933	ENSMUSG00000089555	chr11	21344176	21345175	21344675	0.000841455	0.00988956	-8.87248
Ctla4	ENSMUSG00000026011	chr1	60886501	60887500	60887000	0.0049271	0.0371982	-8.86702
Adamtsl4	ENSMUSG00000015850	chr3	95687418	95688417	95687917	0.000319933	0.0046019	-8.86416
Slc41a1	ENSMUSG00000013275	chr1	131826994	131827993	131827493	0.00160707	0.0162742	-8.86382
Gm19099	ENSMUSG00000115603	chr14	95982201	95983200	95982700	0.105709	0.275333	-8.8626
4933428G20Rik	ENSMUSG00000047988	chr11	97499841	97500840	97500340	0.000208979	0.00326779	-8.85968
Slco2b1	ENSMUSG00000030737	chr7	99710841	99711840	99711340	0.00887796	0.0557942	-8.85814
Gm42751	ENSMUSG00000105099	chr3	37982293	37983292	37982792	0.202395	0.39397	-8.85167
Gm36945	ENSMUSG00000102163	chr1	164712042	164713041	164712541	0.00163802	0.0165291	-8.84848
Gm44589	ENSMUSG00000108316	chr7	16615852	16616851	16616351	0.0107548	0.0638847	-8.84699
Mael	ENSMUSG00000040629	chr1	166238248	166239247	166238747	0.0066522	0.0457152	-8.84543
Catsperd	ENSMUSG00000040828	chr17	56627644	56628643	56628143	3.1841e-05	0.000704594	-8.84252
Txnrd1	ENSMUSG00000020250	chr10	82833452	82834451	82833951	0.000151619	0.00251529	-8.842
Trav7n-4	ENSMUSG00000095736	chr14	53090847	53091846	53091346	0.106322	0.276406	-8.83838
Gm13838	ENSMUSG00000084921	chr5	116308861	116309860	116309360	0.000295818	0.00430921	-8.83496
Mrgprf	ENSMUSG00000031070	chr7	145300329	145301328	145300828	0.261657	0.449096	-8.83325
Gm10972	ENSMUSG00000078655	chr3	94642613	94643612	94643112	0.212257	0.403732	-8.83191
Zmynd15	ENSMUSG00000040829	chr11	70458934	70459933	70459433	0.000228874	0.00352112	-8.83177
Mthfd1l	ENSMUSG00000040675	chr10	3972619	3973618	3973118	0.000154897	0.00256223	-8.83004
Gm37719	ENSMUSG00000102242	chr3	61290947	61291946	61291446	0.547236	0.639487	-8.82353
Gm22552	ENSMUSG00000088421	chrX	133376054	133377053	133376553	0.0642271	0.205826	-8.82353
Rpl10-ps4	ENSMUSG00000083113	chrX	82400510	82401509	82401009	0.313203	0.490469	-8.82353
Gm6939	ENSMUSG00000082922	chr7	126689535	126690534	126690034	0.14762	0.333199	-8.82353
Gm24134	ENSMUSG00000065295	chr2	26912031	26913030	26912530	0.0243334	0.110477	-8.82202
Gm12122	ENSMUSG00000086311	chr11	35349570	35350569	35350069	0.19591	0.387758	-8.82155
Gm42585	ENSMUSG00000106457	chr5	25368521	25369520	25369020	0.0516563	0.180284	-8.82012
Efemp2	ENSMUSG00000024909	chr19	5473455	5474454	5473954	0.000193745	0.00306187	-8.82009
Gm15894	ENSMUSG00000090039	chr8	110754493	110755492	110754992	0.0337597	0.137256	-8.81699
Ccdc149	ENSMUSG00000045790	chr5	52471022	52472021	52471521	0.0112505	0.066123	-8.8162
Rbm43	ENSMUSG00000036249	chr2	51934664	51935663	51935163	0.000520046	0.00677669	-8.81244
Iqca	ENSMUSG00000026301	chr1	90152902	90153901	90153401	0.008677	0.0548653	-8.81191
Gm49203	ENSMUSG00000115183	chr14	34262624	34263623	34263123	0.0145289	0.0789465	-8.8112
Gm14494	ENSMUSG00000083097	chr2	153825672	153826671	153826171	0.0299649	0.126798	-8.81033
Aplnr	ENSMUSG00000044338	chr2	85135726	85136725	85136225	0.130579	0.311029	-8.81025
Psmb10	ENSMUSG00000031897	chr8	105937945	105938944	105938444	0.0265151	0.117231	-8.81007
Lmbrd1	ENSMUSG00000073725	chr1	24678131	24679130	24678630	9.70209e-07	3.54685e-05	-8.80882
Gm49768	ENSMUSG00000115220	chr14	118983261	118984260	118983760	0.0697984	0.216761	-8.80061
Dus3l	ENSMUSG00000007603	chr17	56764258	56765257	56764757	1.12498e-06	4.01383e-05	-8.79734
Gm42722	ENSMUSG00000106093	chr3	106001062	106002061	106001561	0.00497141	0.0374427	-8.79464
Trbv12-2	ENSMUSG00000094525	chr6	41118352	41119351	41118851	0.47653	0.599699	-8.79227
5730405O15Rik	ENSMUSG00000087424	chrX	13041516	13042515	13042015	0.0412756	0.156348	-8.78816
Rln3	ENSMUSG00000045232	chr8	84044501	84045500	84045000	0.00104346	0.0117233	-8.78512
Cpn1	ENSMUSG00000025196	chr19	43986057	43987056	43986556	0.0022946	0.0212379	-8.78351
Gm5928	ENSMUSG00000113931	chr13	12425106	12426105	12425605	0.00216949	0.020372	-8.78168
Gm5655	ENSMUSG00000113903	chr12	88359758	88360757	88360257	0.000949225	0.0109158	-8.78161
Phlda2	ENSMUSG00000010760	chr7	143502651	143503650	143503150	0.000360176	0.00506785	-8.78005
Smt3h2-ps4	ENSMUSG00000081201	chr1	14839657	14840656	14840156	0.303059	0.483349	-8.77933
Plxna3	ENSMUSG00000031398	chrX	74328567	74329566	74329066	0.0782059	0.231777	-8.77907
Hecw1	ENSMUSG00000021301	chr13	14522729	14523728	14523228	0.0187851	0.094073	-8.7785
4931440F15Rik	ENSMUSG00000078157	chr11	29825169	29826168	29825668	0.000554366	0.0071218	-8.77714
4930434O05Rik	ENSMUSG00000107839	chr6	142989111	142990110	142989610	0.0116688	0.0678542	-8.77432
Mir669f	ENSMUSG00000077038	chr2	10466730	10467729	10467229	0.0260448	0.115748	-8.77193
Gm44026	ENSMUSG00000108081	chr6	54472671	54473670	54473170	0.134109	0.315704	-8.7704
Gm35037	ENSMUSG00000107985	chr7	3450858	3451857	3451357	0.100034	0.266427	-8.767
Lpar6	ENSMUSG00000033446	chr14	73237396	73238395	73237895	0.00264266	0.0235659	-8.76653
Gm26052	ENSMUSG00000077836	chr11	32983800	32984799	32984299	0.0220081	0.1037	-8.7645
Gm42782	ENSMUSG00000105976	chr3	96783826	96784825	96784325	0.00213647	0.020128	-8.75912
Gm43483	ENSMUSG00000105289	chr5	131642308	131643307	131642807	0.0185475	0.0932862	-8.75785
P2rx7	ENSMUSG00000029468	chr5	122643412	122644411	122643911	0.000383486	0.0053321	-8.75644
Gm29456	ENSMUSG00000099860	chr1	119326334	119327333	119326833	0.0165512	0.0863384	-8.75619
Gm5805	ENSMUSG00000061848	chr15	81971891	81972890	81972390	7.35665e-06	0.00020522	-8.75538
Gm13073	ENSMUSG00000084807	chr4	149780215	149781214	149780714	0.000208595	0.00326306	-8.75408
Gm10704	ENSMUSG00000074479	chr3	88576640	88577639	88577139	0.0044041	0.0343077	-8.75283
Gm12261	ENSMUSG00000081262	chr11	59578137	59579136	59578636	0.0290124	0.124318	-8.75
Mir144	ENSMUSG00000065401	chr11	78072506	78073505	78073005	0.051324	0.179654	-8.74933
Hmgcll1	ENSMUSG00000007908	chr9	76014356	76015355	76014855	0.00442581	0.0344224	-8.74714
Abca16	ENSMUSG00000051900	chr7	120409148	120410147	120409647	0.00681289	0.0464843	-8.74711
Mir669m-2	ENSMUSG00000088980	chr2	10512935	10513934	10513434	0.0233028	0.107419	-8.74479
Gm25668	ENSMUSG00000088325	chr15	98069253	98070252	98069752	0.000141273	0.00237514	-8.73331
Adam33	ENSMUSG00000027318	chr2	131063315	131064314	131063814	0.00444189	0.0345063	-8.73197
Eci2	ENSMUSG00000021417	chr13	35026597	35027596	35027096	0.178371	0.36967	-8.73129
Gm23244	ENSMUSG00000065309	chr6	113035435	113036434	113035934	0.449746	0.584263	-8.73016
Gm27186	ENSMUSG00000098468	chr9	73060452	73061451	73060951	0.0585112	0.194956	-8.73016
Gm13844	ENSMUSG00000086855	chr6	31372396	31373395	31372895	0.0309646	0.129414	-8.72997
Arhgap32	ENSMUSG00000041444	chr9	32115637	32116636	32116136	0.00575218	0.041362	-8.72685
Gm15864	ENSMUSG00000087136	chr6	82052082	82053081	82052581	0.116042	0.291109	-8.72549
Gm47640	ENSMUSG00000111681	chr9	37268788	37269787	37269287	0.06693	0.211097	-8.72449
Slco2a1	ENSMUSG00000032548	chr9	102988213	102989212	102988712	0.0137366	0.0758875	-8.72325
Mir451a	ENSMUSG00000070065	chr11	78072671	78073670	78073170	0.0050548	0.0378996	-8.72319
Rag2	ENSMUSG00000032864	chr2	101624219	101625218	101624718	0.00155323	0.0158452	-8.7222
Gm23932	ENSMUSG00000096290	chr5	69385673	69386672	69386172	0.18001	0.371515	-8.71849
Gm14914	ENSMUSG00000084283	chrX	117705999	117706998	117706498	0.455193	0.586804	-8.71795
Smim9	ENSMUSG00000073094	chrX	75163271	75164270	75163770	0.0814088	0.237006	-8.71795
Gm12089	ENSMUSG00000085165	chr11	29514587	29515586	29515086	9.07196e-05	0.00167305	-8.71795
Grid2ip	ENSMUSG00000010825	chr5	143356839	143357838	143357338	0.0217075	0.102846	-8.7167
Sphkap	ENSMUSG00000026163	chr1	83407701	83408700	83408200	0.0224392	0.104776	-8.71668
Gm48784	ENSMUSG00000110727	chr9	41674555	41675554	41675054	0.00732514	0.0489531	-8.7164
Magee2	ENSMUSG00000031224	chrX	104856768	104857767	104857267	0.00618536	0.043326	-8.71261
Pvt1	ENSMUSG00000097039	chr15	62037487	62038486	62037986	0.000371351	0.00519765	-8.71148
Tmx1	ENSMUSG00000021072	chr12	70452596	70453595	70453095	7.85901e-07	2.97917e-05	-8.71124
D630033A02Rik	ENSMUSG00000112237	chr10	122986056	122987055	122986555	3.14134e-05	0.000696672	-8.71002
Gm11687	ENSMUSG00000082480	chr2	144142874	144143873	144143373	0.00119421	0.0129482	-8.70579
Gm13954	ENSMUSG00000084870	chr2	105708500	105709499	105708999	0.00574493	0.0413396	-8.70347
Gm10479	ENSMUSG00000073184	chr12	19292314	19293313	19292813	0.178702	0.369901	-8.70206
P2ry6	ENSMUSG00000048779	chr7	100974150	100975149	100974649	0.00737798	0.0491912	-8.70058
Nfkbid	ENSMUSG00000036931	chr7	30421233	30422232	30421732	4.28464e-06	0.000129349	-8.69603
4930555O08Rik	ENSMUSG00000085676	chr11	32790226	32791225	32790725	0.139172	0.323039	-8.69565
Mirlet7f-1	ENSMUSG00000105621	chr13	48537418	48538417	48537917	0.0784297	0.23208	-8.69565
Llcfc1	ENSMUSG00000029867	chr6	41683932	41684931	41684431	0.220748	0.412158	-8.69565
Olfr1112	ENSMUSG00000044487	chr2	87187299	87188298	87187798	0.495337	0.610486	-8.69565
Tnfrsf14	ENSMUSG00000042333	chr4	154928064	154929063	154928563	0.00137384	0.0144047	-8.69447
Gm4544	ENSMUSG00000116056	chr15	102656612	102657611	102657111	0.160632	0.348917	-8.69253
Gm48331	ENSMUSG00000111416	chr9	25757056	25758055	25757555	0.0780996	0.231617	-8.68455
Il1rl2	ENSMUSG00000070942	chr1	40324111	40325110	40324610	0.000559544	0.00716533	-8.67347
Nipsnap3b	ENSMUSG00000015247	chr4	53011381	53012380	53011880	0.00123901	0.0133153	-8.67291
Gm15625	ENSMUSG00000082744	chr9	55304789	55305788	55305288	0.0365267	0.144699	-8.67209
D830026I12Rik	ENSMUSG00000085171	chr6	17197252	17198251	17197751	0.0179528	0.0911083	-8.66949
1700012D14Rik	ENSMUSG00000110424	chr7	111122185	111123184	111122684	4.67787e-13	6.83422e-11	-8.66904
Gm17182	ENSMUSG00000090642	chr5	53048689	53049688	53049188	0.00144427	0.0149857	-8.65761
Gm9192	ENSMUSG00000098064	chr14	71820052	71821051	71820551	0.0940379	0.257482	-8.65385
Gm43042	ENSMUSG00000106634	chr5	59573743	59574742	59574242	0.251538	0.440703	-8.65385
Mxra8	ENSMUSG00000029070	chr4	155839181	155840180	155839680	0.00413718	0.0327947	-8.65205
Gm6979	ENSMUSG00000115964	chr15	98449859	98450858	98450358	0.0208208	0.100218	-8.65027
C030010L15Rik	ENSMUSG00000097874	chr16	97996920	97997919	97997419	3.1875e-06	0.000100629	-8.64969
Gm22963	ENSMUSG00000088585	chr1	10921171	10922170	10921670	0.439765	0.578614	-8.64662
Gm13793	ENSMUSG00000087069	chr2	94730239	94731238	94730738	0.0102566	0.0618429	-8.64353
Gm19057	ENSMUSG00000104163	chr1	161298515	161299514	161299014	0.00936775	0.0579054	-8.64198
Zfp786	ENSMUSG00000051499	chr6	47830368	47831367	47830867	0.00218314	0.020457	-8.6402
Pnpo	ENSMUSG00000018659	chr11	96943487	96944486	96943986	3.79182e-06	0.000116135	-8.64001
Rassf10	ENSMUSG00000098132	chr7	112953463	112954462	112953962	3.20266e-06	0.000101028	-8.63711
Cse1l	ENSMUSG00000002718	chr2	166905541	166906540	166906040	6.58956e-07	2.55044e-05	-8.63622
Tenm2	ENSMUSG00000049336	chr11	37235465	37236464	37235964	0.0117166	0.0680643	-8.63471
4931414P19Rik	ENSMUSG00000022179	chr14	54605494	54606493	54605993	0.0247562	0.111854	-8.63286
Mir6405	ENSMUSG00000098952	chr19	44807907	44808906	44808406	0.1085	0.280022	-8.63137
Gm44144	ENSMUSG00000107884	chr2	38854438	38855437	38854937	0.0294834	0.125597	-8.63009
Gm48924	ENSMUSG00000115690	chr14	46745900	46746899	46746399	0.211639	0.403007	-8.62674
Olfr178	ENSMUSG00000044029	chr16	58891564	58892563	58892063	0.126294	0.304959	-8.62637
2024-03-10	ENSMUSG00000078627	chr11	105456236	105457235	105456735	0.00758305	0.050083	-8.62385
Gm26419	ENSMUSG00000077460	chr16	32065411	32066410	32065910	0.0625348	0.202532	-8.62069
Gm14208	ENSMUSG00000082369	chr2	119508730	119509729	119509229	0.029495	0.125604	-8.61941
Gm49317	ENSMUSG00000111462	chr9	41474356	41475355	41474855	0.0979454	0.263485	-8.61622
Usp17lc	ENSMUSG00000058976	chr7	103414573	103415572	103415072	0.121322	0.298187	-8.61514
Thbs4	ENSMUSG00000021702	chr13	92794319	92795318	92794818	0.139371	0.323262	-8.61472
Gm10499	ENSMUSG00000073403	chr17	36145424	36146423	36145923	7.37367e-05	0.00141028	-8.60776
B3gat3	ENSMUSG00000071649	chr19	8919875	8920874	8920374	0.00205694	0.0195975	-8.60655
Rpl5	ENSMUSG00000058558	chr5	107900003	107901002	107900502	0.0028896	0.0252394	-8.59949
Gm13153	ENSMUSG00000083704	chr4	147040186	147041185	147040685	0.00834374	0.0534065	-8.5901
Gm11386	ENSMUSG00000081288	chr13	33531460	33532459	33531959	0.173356	0.363929	-8.58561
Lrrc9	ENSMUSG00000021090	chr12	72441367	72442366	72441866	0.00014821	0.00246921	-8.58375
Gm23362	ENSMUSG00000092764	chr5	149145225	149146224	149145724	0.0138537	0.0763032	-8.58351
Gm37201	ENSMUSG00000103658	chr9	108159780	108160779	108160279	0.00223895	0.0208436	-8.58226
Gm10335	ENSMUSG00000071532	chr10	14522579	14523578	14523078	0.0575162	0.192952	-8.58155
1700126A01Rik	ENSMUSG00000099945	chr1	57126841	57127840	57127340	0.00353165	0.0292276	-8.58083
Gm37859	ENSMUSG00000103761	chr3	108534321	108535320	108534820	0.0131892	0.0737697	-8.57556
Zfp422	ENSMUSG00000059878	chr6	116628500	116629499	116628999	9.69375e-05	0.00175955	-8.57432
Gm38109	ENSMUSG00000103075	chr17	88532528	88533527	88533027	0.00322817	0.0274	-8.57143
Iglj2	ENSMUSG00000104975	chr16	19199736	19200735	19200235	0.354705	0.522511	-8.57143
Iglc2	ENSMUSG00000076937	chr16	19199852	19200851	19200351	0.354705	0.522511	-8.57143
Gm43965	ENSMUSG00000108176	chr6	128376482	128377481	128376981	0.0169026	0.0875142	-8.5699
Olfr404-ps1	ENSMUSG00000083188	chr11	74239067	74240066	74239566	0.0390857	0.150763	-8.56553
Gm22670	ENSMUSG00000089349	chr4	47920256	47921255	47920755	0.0689419	0.21497	-8.56551
Gm26026	ENSMUSG00000084675	chr19	14717981	14718980	14718480	0.233771	0.424589	-8.55856
Gm25794	ENSMUSG00000065220	chr10	79703091	79704090	79703590	0.0547013	0.187209	-8.55728
Gm44011	ENSMUSG00000107629	chr6	85062075	85063074	85062574	0.429953	0.572239	-8.55615
Rbmxl2	ENSMUSG00000073894	chr7	107208946	107209945	107209445	1.75483e-05	0.000429119	-8.55549
Gm21977	ENSMUSG00000094804	chr14	42852978	42853977	42853477	0.295487	0.477332	-8.55482
Gm43569	ENSMUSG00000106194	chr3	122564551	122565550	122565050	0.0181513	0.09172	-8.55398
Gm12866	ENSMUSG00000066060	chr4	119068612	119069611	119069111	0.0171226	0.0882145	-8.55382
Kctd11	ENSMUSG00000046731	chr11	69880907	69881906	69881406	5.53134e-09	3.62987e-07	-8.55091
Gm6987	ENSMUSG00000081055	chrX	94023361	94024360	94023860	0.00785671	0.0512478	-8.54895
Gm18207	ENSMUSG00000108302	chr7	24860447	24861446	24860946	0.0587512	0.195465	-8.54409
Gm5070	ENSMUSG00000096177	chr3	95410708	95411707	95411207	0.000120348	0.0020937	-8.53737
Gm18863	ENSMUSG00000111309	chr9	78943137	78944136	78943636	0.0071867	0.0483183	-8.53659
Gm12001	ENSMUSG00000083527	chr11	12127499	12128498	12127998	0.354412	0.52236	-8.53485
Scyl2	ENSMUSG00000069539	chr10	89685786	89686785	89686285	0.0055627	0.0404501	-8.53436
Gm32014	ENSMUSG00000111602	chr9	8740489	8741488	8740988	0.16767	0.357416	-8.53175
Gm22825	ENSMUSG00000094718	chr8	107841952	107842951	107842451	0.0873277	0.247173	-8.52995
Mir7681	ENSMUSG00000098443	chr1	53848925	53849924	53849424	0.100928	0.267847	-8.52941
Slc35e3	ENSMUSG00000060181	chr10	117745866	117746865	117746365	0.00018586	0.00295476	-8.52665
Trav16n	ENSMUSG00000076822	chr14	53350529	53351528	53351028	0.247703	0.437449	-8.52381
Gm44694	ENSMUSG00000108633	chr7	75707386	75708385	75707885	0.00134461	0.0141832	-8.51371
Gm24059	ENSMUSG00000088118	chr6	8438854	8439853	8439353	0.0931488	0.256123	-8.51064
Gm24279	ENSMUSG00000077424	chr5	98540985	98541984	98541484	0.0680601	0.213367	-8.50932
Gm13788	ENSMUSG00000083204	chr2	94590922	94591921	94591421	0.000954281	0.0109582	-8.5045
Gm46102	ENSMUSG00000111061	chr9	9582808	9583807	9583307	0.371398	0.534466	-8.5044
Gm13398	ENSMUSG00000087364	chr2	27036786	27037785	27037285	0.0401559	0.153439	-8.50202
Gm9231	ENSMUSG00000113132	chr12	18363963	18364962	18364462	0.032218	0.132822	-8.50164
1700025N23Rik	ENSMUSG00000100121	chr6	39067099	39068098	39067598	0.124566	0.302484	-8.5
4930441J16Rik	ENSMUSG00000085405	chr2	74307218	74308217	74307717	0.0457768	0.167043	-8.5
Gm48319	ENSMUSG00000114040	chr12	18013113	18014112	18013612	0.305815	0.485193	-8.49802
Dmpk	ENSMUSG00000030409	chr7	19083350	19084349	19083849	0.0996061	0.26596	-8.49498
Gm6335	ENSMUSG00000083392	chrX	112162055	112163054	112162554	0.477861	0.600295	-8.49359
Gm2115	ENSMUSG00000097789	chr7	84528455	84529454	84528954	2.3883e-05	0.000554231	-8.48473
Gm43928	ENSMUSG00000108018	chr6	113440395	113441394	113440894	0.150003	0.336129	-8.47934
Gm22396	ENSMUSG00000093782	chr1	82838947	82839946	82839446	0.00023748	0.00362011	-8.47638
Sod3	ENSMUSG00000072941	chr5	52363292	52364291	52363791	0.129662	0.309674	-8.47541
Gm45022	ENSMUSG00000109128	chrX	153723382	153724381	153723881	0.0106221	0.0633547	-8.47458
Phf20l1	ENSMUSG00000072501	chr15	66577061	66578060	66577560	0.000106671	0.00190037	-8.47172
Zfa-ps	ENSMUSG00000049576	chr10	52545240	52546239	52545739	0.006994	0.0473808	-8.46531
AA414768	ENSMUSG00000083307	chrX	12936373	12937372	12936872	0.0017375	0.0172459	-8.46429
4921509O07Rik	ENSMUSG00000114790	chr13	113502345	113503344	113502844	0.0432314	0.160789	-8.46414
Rpl21-ps9	ENSMUSG00000084017	chr2	156386242	156387241	156386741	4.18518e-05	0.00088549	-8.46411
Slc19a1	ENSMUSG00000001436	chr10	77031742	77032741	77032241	0.0105773	0.0631774	-8.46219
Mir3099	ENSMUSG00000092815	chr7	6803088	6804087	6803587	0.0109547	0.0647554	-8.46182
Gm14149	ENSMUSG00000067352	chr2	151204696	151205695	151205195	0.510347	0.619599	-8.46154
Gm49782	ENSMUSG00000112365	chr10	128668816	128669815	128669315	0.00278279	0.0245151	-8.46136
Gm26824	ENSMUSG00000096924	chr10	39865833	39866832	39866332	0.0182442	0.092131	-8.45907
Gm10558	ENSMUSG00000073656	chr1	66328297	66329296	66328796	0.140862	0.325095	-8.45248
1700008K24Rik	ENSMUSG00000101012	chr17	49113036	49114035	49113535	0.00528733	0.0390003	-8.44978
Isg15	ENSMUSG00000035692	chr4	156200319	156201318	156200818	0.00640987	0.044516	-8.44749
Gpi1	ENSMUSG00000036427	chr7	34229837	34230836	34230336	0.00392636	0.031561	-8.44555
Gm12495	ENSMUSG00000083735	chr4	53307727	53308726	53308226	0.0288437	0.123834	-8.44444
Snora36b	ENSMUSG00000077571	chr1	185242408	185243407	185242907	0.000219243	0.00339907	-8.44408
Pcdhgb5	ENSMUSG00000103749	chr18	37730510	37731509	37731009	0.014891	0.0803795	-8.4422
Gm43243	ENSMUSG00000104930	chr3	102067551	102068550	102068050	0.0809195	0.236258	-8.44156
Dydc1	ENSMUSG00000021790	chr14	41072412	41073411	41072911	0.057305	0.192574	-8.43667
Gm43103	ENSMUSG00000106610	chr5	101505830	101506829	101506329	0.134378	0.316163	-8.43653
Gm15679	ENSMUSG00000089819	chr8	99011387	99012386	99011886	0.147018	0.332615	-8.43635
Gm25044	ENSMUSG00000089228	chr10	80475853	80476852	80476352	0.010695	0.0636731	-8.43287
Gm22497	ENSMUSG00000077687	chr4	109536540	109537539	109537039	0.166167	0.355518	-8.43184
Mov10l1	ENSMUSG00000015365	chr15	88982410	88983409	88982909	7.41638e-06	0.000206598	-8.42647
Ankrd45	ENSMUSG00000044835	chr1	161142192	161143191	161142691	8.8754e-05	0.00164485	-8.42643
Gm13454	ENSMUSG00000081839	chr2	39524856	39525855	39525355	0.229952	0.420632	-8.42294
Adck1	ENSMUSG00000021044	chr12	88360055	88361054	88360554	8.19541e-05	0.00154022	-8.4212
Ehhadh	ENSMUSG00000022853	chr16	21787308	21788307	21787807	0.011592	0.0675464	-8.42094
Fam186b	ENSMUSG00000078907	chr15	99295389	99296388	99295888	0.0212183	0.101334	-8.42027
Mrpl23-ps1	ENSMUSG00000075279	chr2	74591410	74592409	74591909	0.0971586	0.26233	-8.41934
Gm24920	ENSMUSG00000064952	chr3	95090210	95091209	95090709	0.00491694	0.037143	-8.41177
Gm37651	ENSMUSG00000103734	chr2	68961718	68962717	68962217	0.061914	0.20153	-8.41085
Ccdc25	ENSMUSG00000022035	chr14	65836803	65837802	65837302	1.08884e-05	0.00028942	-8.41053
Elovl3	ENSMUSG00000038754	chr19	46131398	46132397	46131897	0.000231715	0.00355117	-8.40979
Gm22984	ENSMUSG00000084700	chr14	99351670	99352669	99352169	0.0474018	0.170863	-8.40909
Ccdc90b	ENSMUSG00000030613	chr7	92560650	92561649	92561149	2.0455e-05	0.00048701	-8.40843
Gm22523	ENSMUSG00000089321	chr4	133882999	133883998	133883498	9.19059e-05	0.00169073	-8.40835
Gm18064	ENSMUSG00000114643	chr13	61149308	61150307	61149807	0.144955	0.329861	-8.40336
Olfr1293-ps	ENSMUSG00000108908	chr2	111524704	111525703	111525203	0.300436	0.481416	-8.40336
Gm44883	ENSMUSG00000108572	chr7	37662139	37663138	37662638	0.516895	0.623446	-8.40336
Gm47108	ENSMUSG00000111000	chr9	121777647	121778646	121778146	5.95222e-06	0.000171541	-8.39708
Aen	ENSMUSG00000030609	chr7	78895355	78896354	78895854	2.21675e-10	1.96757e-08	-8.396
Gm30893	ENSMUSG00000113654	chr13	14520987	14521986	14521486	0.0449255	0.164914	-8.39428
Gm17234	ENSMUSG00000091283	chr1	57916612	57917611	57917111	0.00779008	0.0509794	-8.39215
Nppb	ENSMUSG00000029019	chr4	147985289	147986288	147985788	0.00938236	0.057951	-8.39173
Gm49213	ENSMUSG00000115064	chr15	56414514	56415513	56415013	0.00957894	0.0588383	-8.39029
4921508D12Rik	ENSMUSG00000027345	chr2	132424242	132425241	132424741	0.0274316	0.119766	-8.38844
Adam23	ENSMUSG00000025964	chr1	63445392	63446391	63445891	0.000518644	0.00676714	-8.38568
Gm43506	ENSMUSG00000106332	chr5	44517214	44518213	44517713	0.00135775	0.0142949	-8.38509
Spin3-ps	ENSMUSG00000103801	chr3	22524739	22525738	22525238	0.00364885	0.0298885	-8.3836
Gm11682	ENSMUSG00000085985	chr11	110544008	110545007	110544507	0.0145842	0.0791184	-8.38051
Taar2	ENSMUSG00000059763	chr10	23938073	23939072	23938572	0.0288431	0.123834	-8.37871
Olfr262	ENSMUSG00000067519	chr19	12241160	12242159	12241659	0.00667217	0.0458052	-8.37432
Abcg2	ENSMUSG00000029802	chr6	58584024	58585023	58584523	0.0915569	0.253713	-8.37136
4930533P14Rik	ENSMUSG00000100589	chr1	96662074	96663073	96662573	0.16689	0.356397	-8.36694
Adm2	ENSMUSG00000054136	chr15	89322221	89323220	89322720	0.000331974	0.00474272	-8.3648
Gm6401	ENSMUSG00000095044	chr14	41967428	41968427	41967927	0.106327	0.276406	-8.3632
Lzts2	ENSMUSG00000035342	chr19	45013915	45014914	45014414	0.0650933	0.207445	-8.36302
Gm15627	ENSMUSG00000087344	chr5	134098709	134099708	134099208	5.81145e-05	0.00116318	-8.35988
Gjb6	ENSMUSG00000040055	chr14	57133112	57134111	57133611	0.085749	0.244365	-8.35938
Gm2381	ENSMUSG00000092225	chr7	42866735	42867734	42867234	0.0797806	0.234294	-8.35866
Stk33	ENSMUSG00000031027	chr7	109438582	109439581	109439081	1.34713e-06	4.71383e-05	-8.35636
Gm9791	ENSMUSG00000044434	chr3	34004964	34005963	34005463	0.00027838	0.004106	-8.35274
Gm47687	ENSMUSG00000111865	chr10	31451583	31452582	31452082	0.0612034	0.20018	-8.35223
Tap2	ENSMUSG00000024339	chr17	34203028	34204027	34203527	0.0529808	0.18327	-8.34536
Iqgap1	ENSMUSG00000030536	chr7	80825475	80826474	80825974	0.0519059	0.180932	-8.34491
Gm25991	ENSMUSG00000076394	chr11	65067308	65068307	65067807	0.00250452	0.0226263	-8.33707
Gm9931	ENSMUSG00000102134	chr1	147281443	147282442	147281942	0.0398048	0.152687	-8.33333
Gm9985	ENSMUSG00000055872	chr10	75590154	75591153	75590653	0.113577	0.287357	-8.33333
Gm25387	ENSMUSG00000088438	chr11	27318479	27319478	27318978	0.0708157	0.2184	-8.33333
Gm25808	ENSMUSG00000084733	chr13	102228170	102229169	102228669	0.13673	0.319724	-8.33333
Gm24498	ENSMUSG00000089070	chr13	89927044	89928043	89927543	0.21866	0.409845	-8.33333
Gm18605	ENSMUSG00000115291	chr14	79947158	79948157	79947657	0.259456	0.447101	-8.33333
Gm10509	ENSMUSG00000073448	chr17	21689681	21690680	21690180	0.16591	0.355177	-8.33333
Olfr3	ENSMUSG00000075384	chr2	36816533	36817532	36817032	0.489354	0.607161	-8.33333
Gm13556	ENSMUSG00000087294	chr2	38284808	38285807	38285307	0.107829	0.278897	-8.33333
Gm22606	ENSMUSG00000088915	chr2	79347866	79348865	79348365	0.3731	0.535491	-8.33333
Gm13087	ENSMUSG00000082717	chr4	143735054	143736053	143735553	0.704201	0.712936	-8.33333
Zfp600	ENSMUSG00000066007	chr4	146156325	146157324	146156824	0.683111	0.703531	-8.33333
Igkv4-51	ENSMUSG00000094993	chr6	69681476	69682475	69681975	0.194907	0.386574	-8.33333
Psg18	ENSMUSG00000003505	chr7	18354510	18355509	18355009	0.296456	0.478128	-8.33333
Mir467h	ENSMUSG00000080409	chr9	115381320	115382319	115381819	0.250309	0.43948	-8.33333
Gm14630	ENSMUSG00000081100	chrX	57631455	57632454	57631954	0.0663381	0.210124	-8.33333
Slitrk4	ENSMUSG00000046699	chrX	64276497	64277496	64276996	0.0172111	0.088545	-8.33333
Gm28469	ENSMUSG00000100034	chrY	36015226	36016225	36015725	0.533651	0.632913	-8.33333
Zscan10	ENSMUSG00000023902	chr17	23600357	23601356	23600856	0.0130924	0.0734849	-8.33011
Dip2c	ENSMUSG00000048264	chr13	9276029	9277028	9276528	0.000162704	0.00266931	-8.32973
Gm43377	ENSMUSG00000106970	chr5	35395599	35396598	35396098	0.219644	0.411131	-8.32866
Spo11	ENSMUSG00000005883	chr2	172977201	172978200	172977700	0.0761415	0.228246	-8.32536
Pcdhb6	ENSMUSG00000051678	chr18	37333422	37334421	37333921	0.0785175	0.232288	-8.32532
Mir153	ENSMUSG00000065538	chr12	117250318	117251317	117250817	0.0242141	0.110035	-8.3245
Atp6v0e2	ENSMUSG00000039347	chr6	48537116	48538115	48537615	0.161004	0.349343	-8.3238
Gm48733	ENSMUSG00000114677	chr13	67167282	67168281	67167781	0.45182	0.585368	-8.32298
Gm24135	ENSMUSG00000095516	chr15	12572031	12573030	12572530	0.0262804	0.116528	-8.31668
Gm16143	ENSMUSG00000087030	chr10	63056968	63057967	63057467	0.0103697	0.0623258	-8.31615
ccdc198	ENSMUSG00000021850	chr14	49244975	49245974	49245474	0.00329395	0.0278038	-8.31522
4930471E19Rik	ENSMUSG00000112716	chr10	120698704	120699703	120699203	0.000186065	0.00295684	-8.31079
Gm22347	ENSMUSG00000095037	chr14	102329162	102330161	102329661	0.0528313	0.182883	-8.31054
Mfap2	ENSMUSG00000060572	chr4	141009919	141010918	141010418	0.0874515	0.247366	-8.30827
Gm47842	ENSMUSG00000112855	chr10	33327276	33328275	33327775	0.0429615	0.160277	-8.30508
Gm29800	ENSMUSG00000115612	chr14	84126375	84127374	84126874	0.0247255	0.11181	-8.30465
B230359F08Rik	ENSMUSG00000087666	chr14	53794858	53795857	53795357	0.0728773	0.222187	-8.3042
Agpat2	ENSMUSG00000026922	chr2	26603918	26604917	26604417	0.00394144	0.0316617	-8.30314
Hba-a1	ENSMUSG00000069919	chr11	32283012	32284011	32283511	0.383214	0.54223	-8.29493
Gm26917	ENSMUSG00000097971	chr17	39842514	39843513	39843013	0.000998396	0.011338	-8.28898
Ptprn2	ENSMUSG00000056553	chr12	116485221	116486220	116485720	0.0138683	0.0763623	-8.28888
Rnase13	ENSMUSG00000068392	chr14	51922274	51923273	51922773	0.000310841	0.0044917	-8.28853
Pou2f3	ENSMUSG00000032015	chr9	43209870	43210869	43210369	0.0764242	0.228789	-8.28834
Gm26637	ENSMUSG00000097567	chr17	78881543	78882542	78882042	0.0243315	0.110477	-8.28741
Gm48243	ENSMUSG00000114261	chr13	66411983	66412982	66412482	0.0199736	0.0975183	-8.28674
Hexa	ENSMUSG00000025232	chr9	59539041	59540040	59539540	1.07255e-08	6.57497e-07	-8.28582
Dennd1a	ENSMUSG00000035392	chr2	38286891	38287890	38287390	0.0418345	0.157808	-8.28303
Gm44622	ENSMUSG00000109062	chr8	8735471	8736470	8735970	0.00576013	0.0414044	-8.28059
4930560O18Rik	ENSMUSG00000109445	chr7	120102706	120103705	120103205	1.06041e-06	3.8242e-05	-8.27975
1700069L16Rik	ENSMUSG00000042184	chr5	113724273	113725272	113724772	0.00798573	0.0518528	-8.27541
Crb1-ps	ENSMUSG00000089978	chr14	26375673	26376672	26376172	0.0430736	0.160491	-8.27473
Rnf10	ENSMUSG00000041740	chr5	115272399	115273398	115272898	0.000127407	0.00218329	-8.26977
Gm10320	ENSMUSG00000092116	chr13	98491502	98492501	98492001	0.00817705	0.0526666	-8.26439
Gm47758	ENSMUSG00000114323	chr14	15156714	15157713	15157213	0.151031	0.337341	-8.26135
Gm21168	ENSMUSG00000104651	chr5	25956127	25957126	25956626	0.00845358	0.0538261	-8.26035
2210016F16Rik	ENSMUSG00000021550	chr13	58384726	58385725	58385225	6.07373e-06	0.00017454	-8.26011
B230307C23Rik	ENSMUSG00000080717	chr16	97996816	97997815	97997315	4.24797e-06	0.000128532	-8.25965
Yae1d1	ENSMUSG00000075054	chr13	17992850	17993849	17993349	5.48665e-05	0.00111319	-8.25861
Gsap	ENSMUSG00000039934	chr5	21185756	21186755	21186255	0.0126625	0.071807	-8.25796
Gm18076	ENSMUSG00000115163	chr14	120815241	120816240	120815740	0.0528786	0.183004	-8.25536
Gm15369	ENSMUSG00000081602	chr1	88145877	88146876	88146376	0.289914	0.472725	-8.25472
Chit1	ENSMUSG00000026450	chr1	134110743	134111742	134111242	0.002985	0.0258527	-8.25411
Gm11930	ENSMUSG00000083887	chr4	33201265	33202264	33201764	0.0247736	0.11189	-8.25167
Tm4sf5	ENSMUSG00000018919	chr11	70504745	70505744	70505244	0.00499019	0.0375418	-8.24557
Gm8545	ENSMUSG00000080829	chrX	74006203	74007202	74006702	0.0198384	0.0970949	-8.24491
Cd200	ENSMUSG00000022661	chr16	45408554	45409553	45409053	0.0366822	0.145045	-8.24213
Slc27a1	ENSMUSG00000031808	chr8	71568383	71569382	71568882	0.0429574	0.160277	-8.23966
Ctsh	ENSMUSG00000032359	chr9	90053653	90054652	90054152	0.153684	0.340249	-8.23949
Mir6964	ENSMUSG00000105138	chr16	97876792	97877791	97877291	0.170684	0.360653	-8.23558
Gm22163	ENSMUSG00000089033	chr16	74058534	74059533	74059033	0.0256031	0.114514	-8.23302
Prrx2	ENSMUSG00000039476	chr2	30834473	30835472	30834972	0.0209156	0.10056	-8.23077
Gm3053	ENSMUSG00000091936	chr5	3090270	3091269	3090769	0.0670455	0.211361	-8.22863
Gm48482	ENSMUSG00000113167	chr12	14130149	14131148	14130648	0.423661	0.568153	-8.22368
Cog6	ENSMUSG00000027742	chr3	53016738	53017737	53017237	0.00041232	0.00565252	-8.21785
Gm23631	ENSMUSG00000093032	chr7	133939242	133940241	133939741	0.0587296	0.195442	-8.21429
Olfr753-ps1	ENSMUSG00000090556	chr17	37185231	37186230	37185730	0.0976522	0.263071	-8.21332
Gm22562	ENSMUSG00000087959	chr17	78533514	78534513	78534013	0.18069	0.372298	-8.21179
Phpt1	ENSMUSG00000036504	chr2	25574725	25575724	25575224	1.27813e-07	5.99113e-06	-8.20775
Scarf2	ENSMUSG00000012017	chr16	17796783	17797782	17797282	0.00682177	0.046529	-8.20707
Gm48406	ENSMUSG00000111921	chr10	11035417	11036416	11035916	0.0128444	0.0725305	-8.20528
BC016579	ENSMUSG00000033187	chr16	45653569	45654568	45654068	0.0288491	0.123844	-8.19964
Ice2	ENSMUSG00000032235	chr9	69397407	69398406	69397906	2.25157e-05	0.00052863	-8.19674
Fsd1	ENSMUSG00000011589	chr17	55986010	55987009	55986509	0.00476769	0.0363598	-8.19071
Gm11784	ENSMUSG00000083489	chr4	3386347	3387346	3386846	0.0220156	0.1037	-8.18829
Snord88c	ENSMUSG00000096296	chr7	44249353	44250352	44249852	0.00615149	0.0432013	-8.18464
Cpa4	ENSMUSG00000039070	chr6	30567870	30568869	30568369	0.0188006	0.0940929	-8.18421
Omp	ENSMUSG00000074006	chr7	98145003	98146002	98145502	0.000716007	0.00871189	-8.18227
D430020J02Rik	ENSMUSG00000112980	chr12	116404711	116405710	116405210	4.85751e-09	3.25709e-07	-8.18196
F730035M05Rik	ENSMUSG00000085298	chr12	70227342	70228341	70227841	0.012102	0.069585	-8.18193
Gm26081	ENSMUSG00000077256	chr3	46289334	46290333	46289833	0.242512	0.4325	-8.18182
Tdh	ENSMUSG00000021953	chr14	63508593	63509592	63509092	0.00414096	0.0328117	-8.17884
Gm44596	ENSMUSG00000108011	chr6	128375004	128376003	128375503	0.0829427	0.239624	-8.17805
B020014A21Rik	ENSMUSG00000110909	chr10	3132694	3133693	3133193	0.116775	0.292068	-8.17515
Gm5786	ENSMUSG00000066487	chr12	59080520	59081519	59081019	0.00244498	0.022244	-8.17452
Gm44699	ENSMUSG00000109314	chr7	28943029	28944028	28943528	0.0582836	0.194573	-8.17143
Ndufa5	ENSMUSG00000023089	chr6	24527514	24528513	24528013	0.000667831	0.00825366	-8.17127
Irgm1	ENSMUSG00000046879	chr11	48871184	48872183	48871683	0.00382549	0.0309804	-8.17037
Gm31049	ENSMUSG00000106996	chr5	77686877	77687876	77687376	0.00545829	0.0398647	-8.16993
Gm10643	ENSMUSG00000074215	chr8	84064638	84065637	84065137	0.205772	0.397488	-8.16864
Krt80	ENSMUSG00000037185	chr15	101369663	101370662	101370162	0.00186055	0.0181336	-8.16863
Sycp1	ENSMUSG00000027855	chr3	102935601	102936600	102936100	0.00757519	0.0500624	-8.16811
Dsg2	ENSMUSG00000044393	chr18	20557575	20558574	20558074	0.00153297	0.0157106	-8.16646
Olfr339	ENSMUSG00000094464	chr2	36418448	36419447	36418947	0.0617183	0.2012	-8.16216
5430425K12Rik	ENSMUSG00000114554	chr13	80939912	80940911	80940411	0.0262296	0.116355	-8.1561
Far2os2	ENSMUSG00000086777	chr6	148046840	148047839	148047339	0.153209	0.339645	-8.15499
Gm22021	ENSMUSG00000077541	chr14	104590595	104591594	104591094	0.35116	0.520446	-8.15217
Vmn1r235	ENSMUSG00000050102	chr17	21255912	21256911	21256411	0.283018	0.4671	-8.15217
Gm45477	ENSMUSG00000108394	chr3	90311019	90312018	90311518	0.12612	0.304724	-8.15217
Gm19716	ENSMUSG00000114593	chr14	59641813	59642812	59642312	0.00754839	0.0499282	-8.15161
Gm39231	ENSMUSG00000109615	chr8	97839549	97840548	97840048	0.309687	0.487747	-8.15126
Gm23046	ENSMUSG00000088994	chr2	66602016	66603015	66602515	0.19885	0.390487	-8.14815
Gm22105	ENSMUSG00000080384	chr10	39748818	39749817	39749317	0.00196207	0.0188986	-8.14683
Med15	ENSMUSG00000012114	chr16	17732392	17733391	17732891	0.118482	0.294568	-8.1456
Gm44489	ENSMUSG00000105825	chr8	110556363	110557362	110556862	0.0202178	0.0983389	-8.14493
Ampd3	ENSMUSG00000005686	chr7	110767707	110768706	110768206	0.122516	0.299614	-8.1448
Mettl24	ENSMUSG00000045555	chr10	40682783	40683782	40683282	9.56833e-05	0.00174261	-8.14248
Plbd1	ENSMUSG00000030214	chr6	136661429	136662428	136661928	0.00185184	0.0180673	-8.13922
4933417G07Rik	ENSMUSG00000106572	chr3	55846606	55847605	55847105	0.057006	0.192142	-8.1383
Gm47307	ENSMUSG00000105477	chr17	91087907	91088906	91088406	0.000852581	0.00998807	-8.13548
Vcp-rs	ENSMUSG00000083327	chrX	104347735	104348734	104348234	0.0197362	0.09682	-8.1352
Mob4	ENSMUSG00000025979	chr1	55130732	55131731	55131231	0.000276492	0.00408266	-8.1329
Mir664	ENSMUSG00000105770	chr1	185242476	185243475	185242975	0.000133795	0.00225986	-8.13175
Grm4	ENSMUSG00000063239	chr17	27520904	27521903	27521403	0.0193551	0.0958427	-8.13082
Gdf1	ENSMUSG00000109523	chr8	70329318	70330317	70329817	0.00110496	0.0122121	-8.13052
Gm16209	ENSMUSG00000083734	chr8	107037607	107038606	107038106	0.000328698	0.00470262	-8.12898
Gm37981	ENSMUSG00000103137	chr1	171679371	171680370	171679870	0.0558686	0.18969	-8.12799
Casp14	ENSMUSG00000005355	chr10	78717795	78718794	78718294	0.0401156	0.153379	-8.12521
Resp18	ENSMUSG00000033061	chr1	75277916	75278915	75278415	0.0209974	0.100772	-8.12437
Baiap2l2	ENSMUSG00000018126	chr15	79285038	79286037	79285537	0.0147766	0.079913	-8.12325
Srpk1	ENSMUSG00000004865	chr17	28622210	28623209	28622709	0.00191768	0.0185918	-8.11962
Gm49226	ENSMUSG00000114988	chr16	85148330	85149329	85148829	0.00539266	0.0395368	-8.11763
Gm11899	ENSMUSG00000087399	chr4	24792181	24793180	24792680	0.00391377	0.0314726	-8.11657
Dlg5	ENSMUSG00000021782	chr14	24245421	24246420	24245920	0.000128351	0.00219477	-8.11411
4930439A04Rik	ENSMUSG00000086064	chr1	37333673	37334672	37334172	0.0189784	0.0945031	-8.11373
4933436E23Rik	ENSMUSG00000103844	chr1	139378953	139379952	139379452	0.210265	0.401753	-8.11305
4930544L04Rik	ENSMUSG00000073803	chr7	135395836	135396835	135396335	3.87515e-05	0.000829425	-8.11302
Mroh6	ENSMUSG00000098678	chr15	75888271	75889270	75888770	0.00336687	0.0282374	-8.11219
Siglecg	ENSMUSG00000030468	chr7	43407705	43408704	43408204	0.024806	0.111988	-8.11218
CK137956	ENSMUSG00000028813	chr4	127970452	127971451	127970951	0.0891012	0.249879	-8.1095
Zkscan17	ENSMUSG00000020472	chr11	59526252	59527251	59526751	0.0709928	0.218673	-8.10728
Cdk15	ENSMUSG00000026023	chr1	59256407	59257406	59256906	0.0264179	0.117008	-8.10706
Gm32468	ENSMUSG00000111013	chr10	93083707	93084706	93084206	0.338656	0.510622	-8.10531
Vmn2r-ps16	ENSMUSG00000095460	chr4	146604606	146605605	146605105	0.245206	0.434982	-8.10523
Gm12968	ENSMUSG00000085701	chr4	128845698	128846697	128846197	0.000268549	0.00398892	-8.10433
Gm5279	ENSMUSG00000105532	chr3	107342456	107343455	107342955	3.61756e-05	0.000785744	-8.10295
Gm44374	ENSMUSG00000105420	chr2	112613531	112614530	112614030	0.0597333	0.197485	-8.10224
Kctd20	ENSMUSG00000005936	chr17	28951451	28952450	28951950	0.000844176	0.00990437	-8.1019
Gm26548	ENSMUSG00000097094	chr4	9269416	9270415	9269915	0.00899254	0.0563078	-8.09945
Gm26660	ENSMUSG00000097601	chr14	25379110	25380109	25379609	0.0479479	0.172157	-8.09721
Snhg20	ENSMUSG00000086859	chr11	117075509	117076508	117076008	0.00277009	0.0244301	-8.09708
Gm47703	ENSMUSG00000112475	chr10	15135404	15136403	15135903	0.151887	0.338312	-8.09659
Gm44970	ENSMUSG00000108675	chr7	24954418	24955417	24954917	0.0125223	0.0713233	-8.09539
Cc2d2b	ENSMUSG00000108929	chr19	40748254	40749253	40748753	0.0173804	0.0891866	-8.09447
A130030D18Rik	ENSMUSG00000087061	chr2	82391703	82392702	82392202	0.1414	0.325698	-8.09179
Gm44580	ENSMUSG00000108765	chr7	3933895	3934894	3934394	0.1414	0.325698	-8.09179
Gm4045	ENSMUSG00000108231	chr6	66745518	66746517	66746017	0.00295033	0.0256134	-8.09059
Gm13737	ENSMUSG00000083211	chr2	87323497	87324496	87323996	0.241166	0.43135	-8.09019
Gm48483	ENSMUSG00000111318	chr10	18886530	18887529	18887029	0.0146732	0.0794719	-8.08891
Dzip1	ENSMUSG00000042156	chr14	118924961	118925960	118925460	0.00501399	0.0376712	-8.0836
Gm47497	ENSMUSG00000111139	chr9	78765101	78766100	78765600	0.0765605	0.22894	-8.08333
Tmem54	ENSMUSG00000028786	chr4	129105049	129106048	129105548	0.000149448	0.00248545	-8.08136
Cbx3-ps3	ENSMUSG00000080793	chr4	83700585	83701584	83701084	0.38427	0.542824	-8.08081
Igf2r	ENSMUSG00000023830	chr17	12769165	12770164	12769664	4.3157e-06	0.00013009	-8.0771
Sox2ot	ENSMUSG00000105265	chr3	34103771	34104770	34104270	0.159316	0.347528	-8.0724
Ap2s1	ENSMUSG00000008036	chr7	16737911	16738910	16738410	0.00163683	0.0165213	-8.07
Gm18476	ENSMUSG00000116149	chr15	89736018	89737017	89736517	0.118297	0.294408	-8.06897
C130013H08Rik	ENSMUSG00000105509	chr3	110249516	110250515	110250015	1.18589e-05	0.000310475	-8.06349
Gm30504	ENSMUSG00000110260	chr8	45109982	45110981	45110481	0.00672215	0.0460221	-8.06004
Gm41148	ENSMUSG00000115215	chr14	47804850	47805849	47805349	0.242724	0.432628	-8.05556
Trp73os	ENSMUSG00000087071	chr4	154092980	154093979	154093479	0.254044	0.442538	-8.05081
Rdh8	ENSMUSG00000053773	chr9	20818004	20819003	20818503	0.0194106	0.0960023	-8.04989
Gm8666	ENSMUSG00000048709	chrX	75475024	75476023	75475523	0.0521086	0.181385	-8.04975
Actg1	ENSMUSG00000062825	chr11	120348043	120349042	120348542	1.21271e-07	5.74503e-06	-8.04943
Gm49285	ENSMUSG00000115561	chr15	32049452	32050451	32049951	0.000126623	0.00217078	-8.04654
Gm43210	ENSMUSG00000105011	chr3	130538990	130539989	130539489	0.168844	0.358754	-8.04598
Gm19186	ENSMUSG00000112560	chr10	82566273	82567272	82566772	0.113425	0.287189	-8.04258
Gm39228	ENSMUSG00000110524	chr8	94182790	94183789	94183289	0.00607954	0.0428971	-8.03805
Igsf9	ENSMUSG00000037995	chr1	172481289	172482288	172481788	0.00205044	0.0195616	-8.03599
Gm22640	ENSMUSG00000094847	chr7	59577898	59578897	59578397	0.399891	0.553539	-8.03571
Pex5	ENSMUSG00000005069	chr6	124414568	124415567	124415067	7.52203e-05	0.00143181	-8.03249
Gm14621	ENSMUSG00000081188	chrX	51239033	51240032	51239532	0.136331	0.319108	-8.02632
Gm10415	ENSMUSG00000107623	chr6	126328187	126329186	126328686	0.07876	0.232662	-8.02554
Gm5745	ENSMUSG00000066478	chr9	73175242	73176241	73175741	0.00907501	0.0566382	-8.02302
Gm47864	ENSMUSG00000112357	chr10	111649313	111650312	111649812	0.00592345	0.0421095	-8.02214
Crybg2	ENSMUSG00000012123	chr4	134060316	134061315	134060815	0.00167312	0.0167901	-8.02198
Snord65	ENSMUSG00000077457	chr11	62604016	62605015	62604515	0.0571251	0.192283	-8.01754
Gm30933	ENSMUSG00000111109	chr9	30426477	30427476	30426976	0.000303759	0.0044014	-8.01397
Gm38111	ENSMUSG00000102939	chr9	71898954	71899953	71899453	0.158902	0.347061	-8.01235
Adh6a	ENSMUSG00000053054	chr3	138312787	138313786	138313286	0.236201	0.426584	-8.01217
Gm14982	ENSMUSG00000083024	chrX	130561398	130562397	130561897	0.216925	0.408022	-8.0112
Spesp1	ENSMUSG00000046846	chr9	62281709	62282708	62282208	0.0002637	0.00392883	-8.00739
Gm36017	ENSMUSG00000104800	chr5	44427093	44428092	44427592	0.489197	0.607119	-8.00628
Naga	ENSMUSG00000022453	chr15	82338426	82339425	82338925	8.40542e-05	0.00156937	-8.00547
Pheta2	ENSMUSG00000049687	chr15	82338443	82339442	82338942	8.40542e-05	0.00156937	-8.00547
Smdt1	ENSMUSG00000022452	chr15	82338460	82339459	82338959	8.40542e-05	0.00156937	-8.00547
Podnl1	ENSMUSG00000012889	chr8	84125490	84126489	84125989	0.0451721	0.165531	-7.99916
B230206H07Rik	ENSMUSG00000086844	chr7	141364611	141365610	141365110	0.0279992	0.121314	-7.9933
Fbxo28	ENSMUSG00000047539	chr1	182341130	182342129	182341629	0.00132832	0.0140373	-7.98826
Rsph10b	ENSMUSG00000075569	chr5	143932536	143933535	143933035	0.0264705	0.117125	-7.98705
Gm14741	ENSMUSG00000083587	chrX	82757939	82758938	82758438	0.218288	0.40934	-7.98611
Gm8707	ENSMUSG00000098093	chr9	41651394	41652393	41651893	0.149641	0.335802	-7.98582
Hdac1	ENSMUSG00000028800	chr4	129542214	129543213	129542713	1.96041e-05	0.000470479	-7.98485
Atxn7l3b	ENSMUSG00000074748	chr10	112928502	112929501	112929001	4.86787e-06	0.000145203	-7.98415
Ppp1r2-ps4	ENSMUSG00000059237	chr9	66805439	66806438	66805938	2.74265e-07	1.18054e-05	-7.98249
Gm31462	ENSMUSG00000115976	chr15	81005911	81006910	81006410	0.000655713	0.00813403	-7.98103
9530022L04Rik	ENSMUSG00000102369	chr3	30957139	30958138	30957638	0.00557353	0.0405215	-7.9803
Gm42955	ENSMUSG00000105782	chr5	127019728	127020727	127020227	0.191836	0.383629	-7.97954
Gm47665	ENSMUSG00000113649	chr13	20271406	20272405	20271905	0.184648	0.376026	-7.97914
Gm15297	ENSMUSG00000083741	chrX	141776681	141777680	141777180	0.116159	0.291366	-7.97764
Gm29016	ENSMUSG00000099922	chr1	59378431	59379430	59378930	0.000126069	0.00216499	-7.97763
Gm49534	ENSMUSG00000116450	chr16	7869603	7870602	7870102	0.165821	0.355107	-7.9739
Gm4165	ENSMUSG00000114366	chr13	76019611	76020610	76020110	0.0743188	0.22496	-7.97172
Trav11n	ENSMUSG00000106259	chr14	53134623	53135622	53135122	0.18448	0.375855	-7.97101
Gm38081	ENSMUSG00000104363	chr1	176032224	176033223	176032723	0.098351	0.264036	-7.96992
Gm24854	ENSMUSG00000088650	chr5	124716675	124717674	124717174	0.000658174	0.00815698	-7.96932
Gm23376	ENSMUSG00000064872	chr3	86930244	86931243	86930743	0.00223972	0.0208456	-7.96926
Gm2736	ENSMUSG00000114459	chr13	107347705	107348704	107348204	0.255542	0.443947	-7.96703
Zmat4	ENSMUSG00000037492	chr8	23635520	23636519	23636019	0.00719561	0.0483378	-7.9655
Gm47229	ENSMUSG00000111154	chr9	39918020	39919019	39918519	0.0531218	0.183587	-7.95987
Spsb2	ENSMUSG00000038451	chr6	124808162	124809161	124808661	0.00773154	0.0507217	-7.95918
Tmem132b	ENSMUSG00000070498	chr5	125531275	125532274	125531774	0.00182425	0.0178983	-7.9565
Mir22	ENSMUSG00000065529	chr11	75463217	75464216	75463716	0.0838561	0.241025	-7.95618
Gm22949	ENSMUSG00000089187	chr14	49572819	49573818	49573318	0.0108973	0.0645492	-7.95509
Gm47407	ENSMUSG00000113758	chr13	10517188	10518187	10517687	0.169562	0.35963	-7.95367
Gm15643	ENSMUSG00000085970	chr11	121829604	121830603	121830103	0.00288749	0.0252305	-7.95047
Cdc42ep5	ENSMUSG00000063838	chr7	4164361	4165360	4164860	0.116243	0.291502	-7.94624
Olfr350	ENSMUSG00000050015	chr2	36845811	36846810	36846310	0.282491	0.466888	-7.94574
Wdr31	ENSMUSG00000028391	chr4	62470397	62471396	62470896	3.39756e-06	0.000106006	-7.94437
Gm23451	ENSMUSG00000065262	chr11	99016653	99017652	99017152	0.014659	0.0794269	-7.93833
Gm5420	ENSMUSG00000056716	chr10	21685912	21686911	21686411	0.0145757	0.0790827	-7.93679
Gm25440	ENSMUSG00000088904	chr18	49581350	49582349	49581849	0.627308	0.679054	-7.93651
Trim63	ENSMUSG00000028834	chr4	134314621	134315620	134315120	0.0571447	0.192283	-7.93651
Mir425	ENSMUSG00000065579	chr9	108568278	108569277	108568777	0.00125888	0.0134851	-7.93462
Snhg14	ENSMUSG00000100826	chr7	59975260	59976259	59975759	0.234471	0.425286	-7.93313
Gm23175	ENSMUSG00000077559	chr3	33958701	33959700	33959200	0.00606797	0.0428326	-7.93164
Gm13565	ENSMUSG00000087681	chr2	62440643	62441642	62441142	0.125185	0.303151	-7.92929
Gm8524	ENSMUSG00000101209	chr9	96905008	96906007	96905507	0.00631242	0.0440149	-7.92833
Amy2-ps1	ENSMUSG00000081506	chr3	113206198	113207197	113206697	0.0465819	0.169118	-7.92517
Gm24500	ENSMUSG00000089072	chr15	34138877	34139876	34139376	0.0563028	0.190502	-7.92079
Gm10112	ENSMUSG00000062226	chrX	111167841	111168840	111168340	0.0375131	0.146684	-7.91855
Hdx	ENSMUSG00000034551	chrX	111696580	111697579	111697079	0.0708362	0.2184	-7.91667
Sema3e	ENSMUSG00000063531	chr5	14024777	14025776	14025276	7.9707e-05	0.00150222	-7.91533
Gm16263	ENSMUSG00000086709	chr13	118714897	118715896	118715396	0.0543121	0.186342	-7.91299
Gm4316	ENSMUSG00000110537	chr8	123164756	123165755	123165255	0.00391048	0.0314587	-7.91034
Fut2	ENSMUSG00000055978	chr7	45665895	45666894	45666394	0.0152637	0.0816537	-7.90964
Rpl18a-ps3	ENSMUSG00000104584	chr6	67748231	67749230	67748730	0.0388367	0.150221	-7.908
Gm37125	ENSMUSG00000104351	chr1	172512750	172513749	172513249	0.148897	0.334773	-7.90608
AA623943	ENSMUSG00000081478	chr11	94812849	94813848	94813348	0.134324	0.316111	-7.90323
Ufsp2	ENSMUSG00000031634	chr8	45975029	45976028	45975528	4.82235e-17	1.16995e-14	-7.9017
Adamts5	ENSMUSG00000022894	chr16	85901329	85902328	85901828	0.093935	0.257341	-7.8979
1700095A21Rik	ENSMUSG00000086046	chr4	146546374	146547373	146546873	0.151782	0.338236	-7.89474
Gm43893	ENSMUSG00000108087	chr6	61068756	61069755	61069255	0.0519202	0.180934	-7.89474
Gm15231	ENSMUSG00000082019	chrX	166934970	166935969	166935469	0.225277	0.416265	-7.89474
Gm47565	ENSMUSG00000111695	chr9	14250440	14251439	14250939	0.172038	0.362453	-7.89474
Gm45650	ENSMUSG00000109992	chr8	60718792	60719791	60719291	0.166014	0.355306	-7.89385
Gm25095	ENSMUSG00000077235	chr1	188622554	188623553	188623053	0.374615	0.536415	-7.89189
Gm45892	ENSMUSG00000110674	chr8	104217800	104218799	104218299	0.0120098	0.0691836	-7.89168
Agfg1	ENSMUSG00000026159	chr1	82838984	82839983	82839483	0.000387476	0.00537825	-7.88506
Mcpt4	ENSMUSG00000061068	chr14	56061814	56062813	56062313	0.124722	0.30266	-7.88468
Mir195a	ENSMUSG00000065411	chr11	70234543	70235542	70235042	0.0225342	0.104988	-7.88399
Gm10728	ENSMUSG00000103701	chr3	51908317	51909316	51908816	0.017851	0.0907702	-7.88361
Rpl19-ps10	ENSMUSG00000108401	chr7	115171557	115172556	115172056	0.000343804	0.00488277	-7.88358
Gabrb1	ENSMUSG00000029212	chr5	71657614	71658613	71658113	0.020694	0.0998062	-7.88059
Gm22332	ENSMUSG00000088697	chrX	68562628	68563627	68563127	0.433615	0.574896	-7.88043
Gm21754	ENSMUSG00000093949	chr14	44686992	44687991	44687491	0.0511227	0.179263	-7.87795
Gm18829	ENSMUSG00000100901	chr1	59951965	59952964	59952464	0.0809487	0.236268	-7.87778
Tmem238	ENSMUSG00000030431	chr7	4789157	4790156	4789656	2.33724e-08	1.31221e-06	-7.87744
Gm6586	ENSMUSG00000091487	chr5	10066866	10067865	10067365	0.159531	0.347686	-7.87691
Rnf224	ENSMUSG00000089953	chr2	25236288	25237287	25236787	0.0415167	0.157009	-7.87656
Gm7324	ENSMUSG00000049235	chr14	43697329	43698328	43697828	0.00338754	0.0283692	-7.87345
Gm18422	ENSMUSG00000108269	chr6	100246730	100247729	100247229	0.00897272	0.0562101	-7.87236
C330007P06Rik	ENSMUSG00000006423	chrX	36873612	36874611	36874111	0.0340826	0.138147	-7.87037
Zfp982	ENSMUSG00000078496	chr4	147491918	147492917	147492417	5.18866e-05	0.00106605	-7.86923
Gm13226	ENSMUSG00000083454	chr4	145576793	145577792	145577292	0.000772627	0.0092557	-7.86875
Mfsd1	ENSMUSG00000027775	chr3	67582242	67583241	67582741	0.00440849	0.0343268	-7.86685
Copg2	ENSMUSG00000025607	chr6	30896295	30897294	30896794	0.00742036	0.0493505	-7.86406
Man1a	ENSMUSG00000003746	chr10	54076110	54077109	54076609	0.0615878	0.200928	-7.86207
Gm22824	ENSMUSG00000078061	chr2	28607696	28608695	28608195	0.102064	0.269456	-7.86188
Gm18009	ENSMUSG00000107505	chr6	128447899	128448898	128448398	0.0124978	0.0712577	-7.85948
Gm33054	ENSMUSG00000111035	chr9	104001840	104002839	104002339	0.000115691	0.00202678	-7.85789
Cep41	ENSMUSG00000029790	chr6	30693250	30694249	30693749	0.0018439	0.0180304	-7.8556
Slc36a2	ENSMUSG00000020264	chr11	55184578	55185577	55185077	0.0996863	0.266031	-7.85481
Sbsn	ENSMUSG00000046056	chr7	30750972	30751971	30751471	0.017111	0.0881661	-7.85024
Gm17091	ENSMUSG00000091817	chr5	10536786	10537785	10537285	0.145884	0.331055	-7.84884
Gm14238	ENSMUSG00000083341	chr2	155485870	155486869	155486369	0.144183	0.328891	-7.84493
Gm17745	ENSMUSG00000110647	chr10	93334894	93335893	93335393	0.0991739	0.265297	-7.84391
Gm16582	ENSMUSG00000089964	chr1	74850396	74851395	74850895	0.227746	0.418623	-7.84375
Gm22788	ENSMUSG00000088501	chr18	34023781	34024780	34024280	0.338421	0.510424	-7.84314
Mir466m	ENSMUSG00000092793	chr2	10466164	10467163	10466663	0.044773	0.164505	-7.84314
Gm15911	ENSMUSG00000086506	chr13	55604284	55605283	55604783	0.00896191	0.0561687	-7.84274
Sucnr1	ENSMUSG00000027762	chr3	60081370	60082369	60081869	0.0233443	0.107573	-7.83907
Grap2	ENSMUSG00000042351	chr15	80572095	80573094	80572594	0.0035905	0.029575	-7.83853
Arhgef38	ENSMUSG00000040969	chr3	133234450	133235449	133234949	0.0503975	0.177635	-7.83838
Gm15186	ENSMUSG00000083906	chrX	159587966	159588965	159588465	0.0174719	0.089475	-7.83684
Gm18532	ENSMUSG00000115192	chr15	18006931	18007930	18007430	0.271052	0.457241	-7.83476
Gm47524	ENSMUSG00000112228	chr10	113112890	113113889	113113389	0.293682	0.47573	-7.8341
Fam71b	ENSMUSG00000020401	chr11	46396060	46397059	46396559	0.011664	0.0678429	-7.83333
5730507A11Rik	ENSMUSG00000107468	chr2	38861664	38862663	38862163	0.146682	0.332243	-7.82609
Gm19590	ENSMUSG00000107061	chr5	75835146	75836145	75835645	0.000746183	0.00898889	-7.8252
Gm17772	ENSMUSG00000115626	chr14	54805597	54806596	54806096	0.104485	0.273406	-7.81956
Gm6947	ENSMUSG00000101617	chr1	71493315	71494314	71493814	7.11597e-05	0.00137082	-7.81899
Gm15831	ENSMUSG00000085858	chr5	77121849	77122848	77122348	0.0893131	0.250192	-7.81675
Il34	ENSMUSG00000031750	chr8	110805425	110806424	110805924	0.0228501	0.105966	-7.81522
Gm42611	ENSMUSG00000105643	chr3	157979749	157980748	157980248	0.0444938	0.163856	-7.81136
Gm48651	ENSMUSG00000111091	chr10	20755618	20756617	20756117	0.137043	0.320157	-7.81102
S100a3	ENSMUSG00000001021	chr3	90560079	90561078	90560578	0.00572024	0.0412109	-7.8099
Gm12143	ENSMUSG00000084293	chr11	41789320	41790319	41789819	0.0907629	0.252557	-7.80952
Myh15	ENSMUSG00000092009	chr16	49056987	49057986	49057486	0.0456946	0.166828	-7.80482
Trim15	ENSMUSG00000050747	chr17	36866711	36867710	36867210	0.0249782	0.112651	-7.80208
Ttc5	ENSMUSG00000006288	chr14	50785020	50786019	50785519	6.24939e-07	2.44303e-05	-7.80154
Capn12	ENSMUSG00000054083	chr7	28880923	28881922	28881422	0.00253559	0.0228246	-7.79695
Unc45b	ENSMUSG00000018845	chr11	82910051	82911050	82910550	0.0699302	0.216952	-7.79605
Gm5694	ENSMUSG00000103629	chr1	7035416	7036415	7035915	0.0931341	0.256111	-7.7957
Fam189b	ENSMUSG00000032657	chr3	89182644	89183643	89183143	0.0621065	0.201915	-7.79076
Acrbp	ENSMUSG00000072770	chr6	125049190	125050189	125049689	0.0185574	0.0933127	-7.78643
Gm25670	ENSMUSG00000095059	chr14	110597223	110598222	110597722	0.132736	0.314036	-7.78579
Pvr	ENSMUSG00000040511	chr7	19920661	19921660	19921160	0.0052459	0.0388234	-7.7852
Gm47402	ENSMUSG00000112042	chr10	13204727	13205726	13205226	0.176341	0.367408	-7.78281
Fam184a	ENSMUSG00000019856	chr10	53750624	53751623	53751123	0.000496091	0.00653464	-7.78206
Gm3605	ENSMUSG00000099577	chr1	49498054	49499053	49498553	0.0941968	0.257635	-7.78193
Wdr86	ENSMUSG00000055235	chr5	24730228	24731227	24730727	4.85516e-08	2.49172e-06	-7.78147
Gm26596	ENSMUSG00000097185	chr10	112928002	112929001	112928501	0.000119395	0.00208255	-7.77997
Gm9385	ENSMUSG00000080848	chr9	116040565	116041564	116041064	0.00129224	0.0137321	-7.77926
A530095I07Rik	ENSMUSG00000051805	chr13	69543524	69544523	69544023	0.222347	0.413695	-7.77778
Gm25880	ENSMUSG00000077519	chr4	153875885	153876884	153876384	0.203119	0.394611	-7.77027
Gm42529	ENSMUSG00000106764	chr5	150565927	150566926	150566426	0.0320942	0.132557	-7.77018
Nlrp5-ps	ENSMUSG00000041596	chr7	14621980	14622979	14622479	0.00307121	0.026388	-7.76842
Mpp3	ENSMUSG00000052373	chr11	102027962	102028961	102028461	0.0170449	0.0879951	-7.76657
Serpina3f	ENSMUSG00000066363	chr12	104214045	104215044	104214544	0.240213	0.43047	-7.76471
Gm12873	ENSMUSG00000083494	chr4	122793250	122794249	122793749	0.276656	0.461715	-7.76398
Gm25226	ENSMUSG00000088823	chrX	73752175	73753174	73752674	0.188747	0.380333	-7.76398
Avl9	ENSMUSG00000029787	chr6	56714400	56715399	56714899	0.000295233	0.00430343	-7.76353
Clec11a	ENSMUSG00000004473	chr7	44306403	44307402	44306902	0.0855807	0.244162	-7.76224
Daglb	ENSMUSG00000039206	chr5	143464085	143465084	143464584	2.55133e-06	8.27641e-05	-7.76222
P4ha1	ENSMUSG00000019916	chr10	59322797	59323796	59323296	0.000478159	0.00635427	-7.75974
Mir6951	ENSMUSG00000099110	chr15	38490048	38491047	38490547	0.1128	0.286368	-7.75802
Hspa12b	ENSMUSG00000074793	chr2	131126781	131127780	131127280	0.0957025	0.259908	-7.75312
Prss53	ENSMUSG00000044139	chr7	127890471	127891470	127890970	0.0919131	0.254213	-7.75227
5330439B14Rik	ENSMUSG00000104234	chr6	142614096	142615095	142614595	5.08751e-05	0.00104815	-7.7514
Gm44476	ENSMUSG00000105169	chr18	41341872	41342871	41342371	0.184221	0.375673	-7.75068
Pcdha1	ENSMUSG00000103442	chr18	36929685	36930684	36930184	1.95464e-05	0.000469942	-7.75058
Gm47353	ENSMUSG00000112062	chr10	48411168	48412167	48411667	0.169441	0.35945	-7.74854
Mlh3	ENSMUSG00000021245	chr12	85270100	85271099	85270599	2.78605e-05	0.000630096	-7.74316
Gm21021	ENSMUSG00000114403	chr14	62973291	62974290	62973790	0.0147686	0.0798805	-7.74083
Gm35625	ENSMUSG00000110026	chr7	133604994	133605993	133605493	0.0205237	0.0993198	-7.74038
Gm15764	ENSMUSG00000087556	chr16	18416183	18417182	18416682	5.91291e-05	0.00118053	-7.73939
Gm17929	ENSMUSG00000101151	chr1	57563552	57564551	57564051	0.100383	0.266931	-7.73554
Npepl1	ENSMUSG00000039263	chr2	174109850	174110849	174110349	0.00990726	0.0602769	-7.73371
Gm49227	ENSMUSG00000115469	chr16	85079612	85080611	85080111	0.0071444	0.0480985	-7.73339
Krtcap3	ENSMUSG00000029149	chr5	31251192	31252191	31251691	0.00262124	0.0234008	-7.73276
Hsd17b10	ENSMUSG00000025260	chrX	152001346	152002345	152001845	0.158789	0.346894	-7.73221
Gm22803	ENSMUSG00000088674	chr10	62919060	62920059	62919559	0.0664835	0.210318	-7.72731
Gm37137	ENSMUSG00000102874	chr9	72042736	72043735	72043235	0.521935	0.626204	-7.72727
Cfap46	ENSMUSG00000049571	chr7	139683318	139684317	139683817	0.0265806	0.117319	-7.72585
Olfr69	ENSMUSG00000058662	chr7	103771095	103772094	103771594	0.366508	0.531217	-7.72358
Gm47419	ENSMUSG00000112564	chr10	112230642	112231641	112231141	0.127739	0.306993	-7.71963
Gm18016	ENSMUSG00000111418	chr9	86175516	86176515	86176015	0.169028	0.359011	-7.71959
Il15	ENSMUSG00000031712	chr8	82402723	82403722	82403222	0.0922749	0.254798	-7.71918
Klk8	ENSMUSG00000064023	chr7	43797078	43798077	43797577	0.000786601	0.00936308	-7.71878
Gm47533	ENSMUSG00000114400	chr13	101544707	101545706	101545206	0.25802	0.445993	-7.71739
Rbp7	ENSMUSG00000028996	chr4	149454479	149455478	149454978	0.0346549	0.139865	-7.71517
Gm37519	ENSMUSG00000103251	chr1	176973737	176974736	176974236	0.171343	0.361563	-7.71255
Gm13982	ENSMUSG00000085681	chr2	117417198	117418197	117417697	0.0874288	0.247325	-7.71014
Mrpl20	ENSMUSG00000029066	chr4	155802379	155803378	155802878	0.014873	0.0803145	-7.71005
Gm27313	ENSMUSG00000098757	chr12	89298084	89299083	89298583	0.0476849	0.171554	-7.70615
Plekhg6	ENSMUSG00000038167	chr6	125380294	125381293	125380793	0.12713	0.306223	-7.70601
Gtf2h2	ENSMUSG00000021639	chr13	100492080	100493079	100492579	1.39452e-05	0.000355841	-7.70169
Gm48780	ENSMUSG00000111929	chr12	79151433	79152432	79151932	0.0235014	0.108043	-7.69967
Gm48302	ENSMUSG00000113041	chr13	75726780	75727779	75727279	0.00341235	0.0285054	-7.69763
Insig1	ENSMUSG00000045294	chr5	28070864	28071863	28071363	9.57821e-11	9.37458e-09	-7.69706
Gm13135	ENSMUSG00000082925	chr4	147275477	147276476	147275976	0.000683705	0.0083984	-7.69315
4930579H20Rik	ENSMUSG00000101636	chr10	27389367	27390366	27389866	0.0772891	0.230357	-7.69231
Gm22702	ENSMUSG00000093113	chr11	92023914	92024913	92024413	0.170259	0.360266	-7.69231
Gm48078	ENSMUSG00000114293	chr13	76438832	76439831	76439331	0.335128	0.508099	-7.69231
Gm7166	ENSMUSG00000105919	chr3	91039074	91040073	91039573	0.0383986	0.149061	-7.69231
Gm14884	ENSMUSG00000081529	chrX	20459186	20460185	20459685	0.220172	0.411489	-7.69231
Gm24396	ENSMUSG00000080555	chrX	61144863	61145862	61145362	0.140726	0.324912	-7.69231
Gm5941	ENSMUSG00000071726	chrX	92489450	92490449	92489949	0.0524508	0.182185	-7.69231
Vamp8	ENSMUSG00000050732	chr6	72390204	72391203	72390703	0.00178751	0.0176287	-7.69206
Gucy1a1	ENSMUSG00000033910	chr3	82145290	82146289	82145789	0.022742	0.105587	-7.69039
AC139579.1	ENSMUSG00000111339	chr7	102235355	102236354	102235854	0.00276051	0.0243616	-7.68986
Gm5297	ENSMUSG00000105124	chr5	72627529	72628528	72628028	0.0135189	0.0750269	-7.68519
Npff	ENSMUSG00000023052	chr15	102524443	102525442	102524942	0.236151	0.426532	-7.68158
Gm16048	ENSMUSG00000087411	chr3	90451084	90452083	90451583	0.00453618	0.0350758	-7.67815
Serpinb1b	ENSMUSG00000051029	chr13	33078076	33079075	33078575	0.0608004	0.199497	-7.67777
Gm14772	ENSMUSG00000080266	chrX	86032670	86033669	86033169	0.0973932	0.262698	-7.67626
Gm48819	ENSMUSG00000113324	chr13	69697312	69698311	69697811	0.000632335	0.00791021	-7.67604
Ruvbl2	ENSMUSG00000003868	chr7	45437597	45438596	45438096	0.0170663	0.0880716	-7.67398
Gm14915	ENSMUSG00000084138	chrX	117902641	117903640	117903140	0.237412	0.42773	-7.67296
Olfr995	ENSMUSG00000075218	chr2	85443140	85444139	85443639	0.531714	0.631765	-7.67263
Mns1	ENSMUSG00000032221	chr9	72437512	72438511	72438011	0.0277998	0.120711	-7.67241
Syt4	ENSMUSG00000024261	chr18	31446907	31447906	31447406	0.0041369	0.0327947	-7.67075
Gm24061	ENSMUSG00000088114	chrX	101141053	101142052	101141552	0.403816	0.556593	-7.67045
Mip	ENSMUSG00000025389	chr10	128225339	128226338	128225838	0.052026	0.181193	-7.66369
Gm41293	ENSMUSG00000115811	chr15	36210206	36211205	36210705	5.97275e-06	0.000172009	-7.65984
Gm45224	ENSMUSG00000109448	chr8	4651565	4652564	4652064	0.000666099	0.00823734	-7.6597
Gm16271	ENSMUSG00000089656	chr10	86971717	86972716	86972216	0.108744	0.280305	-7.65634
Gm25161	ENSMUSG00000089538	chr6	46481341	46482340	46481840	0.558353	0.645382	-7.6555
Halr1	ENSMUSG00000085412	chr6	52102450	52103449	52102949	0.0374332	0.146481	-7.65309
Gm12711	ENSMUSG00000085090	chr11	34879840	34880839	34880339	0.067211	0.211666	-7.65306
Olfr90	ENSMUSG00000056600	chr17	37088000	37088999	37088499	0.326397	0.50126	-7.65217
Glrb	ENSMUSG00000028020	chr3	80913161	80914160	80913660	0.00510455	0.0380801	-7.65176
Dpy19l2	ENSMUSG00000085576	chr9	24695794	24696793	24696293	0.000143888	0.00240799	-7.64953
Gm15202	ENSMUSG00000087571	chrX	161907724	161908723	161908223	0.105756	0.275383	-7.6489
Gm24283	ENSMUSG00000077421	chr8	121829937	121830936	121830436	0.0131387	0.0736104	-7.64665
Gm25490	ENSMUSG00000089359	chr11	15451923	15452922	15452422	0.137377	0.320543	-7.64212
1700028M03Rik	ENSMUSG00000101334	chr3	83573623	83574622	83574122	0.336139	0.508759	-7.64023
Gxylt2	ENSMUSG00000030074	chr6	100704235	100705234	100704734	0.00726249	0.0486318	-7.63745
Mdfic	ENSMUSG00000041390	chr6	15720162	15721161	15720661	0.0539475	0.185496	-7.63479
Gm47958	ENSMUSG00000112684	chr10	118164663	118165662	118165162	0.119284	0.295556	-7.63002
Gm26782	ENSMUSG00000097431	chr14	50869825	50870824	50870324	0.00456952	0.0352719	-7.62822
Rmdn2	ENSMUSG00000036368	chr17	79611364	79612363	79611863	0.0168772	0.087468	-7.62762
Gm22535	ENSMUSG00000088799	chr7	35101323	35102322	35101822	0.0362576	0.143947	-7.62759
Mir203	ENSMUSG00000065574	chr12	112130381	112131380	112130880	2.63354e-05	0.000601613	-7.62757
Capg	ENSMUSG00000056737	chr6	72543892	72544891	72544391	0.0204702	0.0991752	-7.62291
Gm12065	ENSMUSG00000086117	chr11	24202125	24203124	24202624	0.156554	0.344061	-7.61924
Gm49498	ENSMUSG00000116109	chr15	61543684	61544683	61544183	0.427752	0.570838	-7.61905
Olfr633	ENSMUSG00000073937	chr7	103943938	103944937	103944437	0.497948	0.612054	-7.61905
Gm47174	ENSMUSG00000110969	chr9	58191693	58192692	58192192	0.284349	0.468191	-7.61905
Chaer1	ENSMUSG00000106783	chr5	77139753	77140752	77140252	0.0136722	0.075605	-7.61689
Gm13137	ENSMUSG00000096521	chr4	147732289	147733288	147732788	0.0238823	0.10916	-7.61671
Gm13460	ENSMUSG00000083260	chr2	40998358	40999357	40998857	0.273742	0.459206	-7.61538
Sox15	ENSMUSG00000041287	chr11	69654815	69655814	69655314	9.4797e-05	0.00173198	-7.61231
Cul5	ENSMUSG00000032030	chr9	53669515	53670514	53670014	0.0106925	0.0636731	-7.5974
Rpl36-ps9	ENSMUSG00000106476	chr5	137432488	137433487	137432987	0.000381446	0.00531297	-7.58898
Gm15345	ENSMUSG00000087597	chr18	56769218	56770217	56769717	0.0215634	0.10242	-7.58621
Vapb	ENSMUSG00000054455	chr2	173737012	173738011	173737511	0.000559477	0.00716533	-7.58258
Gm26342	ENSMUSG00000077745	chr1	67256725	67257724	67257224	0.127608	0.306859	-7.58197
Gm49321	ENSMUSG00000114046	chr12	73937154	73938153	73937653	0.0270608	0.118596	-7.57576
Gm43070	ENSMUSG00000106592	chr3	106553393	106554392	106553892	0.0319992	0.132374	-7.57576
Scgb1b9-ps	ENSMUSG00000101248	chr7	31923846	31924845	31924345	0.520521	0.625322	-7.57576
Gm15057	ENSMUSG00000083375	chrX	145990243	145991242	145990742	0.263869	0.451139	-7.57576
Cdon	ENSMUSG00000038119	chr9	35420629	35421628	35421128	0.152303	0.338841	-7.57168
Cavin1	ENSMUSG00000004044	chr11	100970388	100971387	100970887	0.00695807	0.0472093	-7.57092
Rpl36-ps10	ENSMUSG00000084186	chrX	19870325	19871324	19870824	0.00398734	0.0319242	-7.56655
Mir6906	ENSMUSG00000105468	chr10	60126277	60127276	60126776	0.0432888	0.160928	-7.56469
Gm5417	ENSMUSG00000049414	chr15	83405564	83406563	83406063	0.0987401	0.264584	-7.56339
Rps27rt	ENSMUSG00000050621	chr9	114982240	114983239	114982739	0.0352331	0.141261	-7.56303
Chd5	ENSMUSG00000005045	chr4	152338152	152339151	152338651	0.0311397	0.129955	-7.56278
Pomt2	ENSMUSG00000034126	chr12	87147469	87148468	87147968	7.98617e-06	0.000221086	-7.56275
2310030G06Rik	ENSMUSG00000032062	chr9	50746037	50747036	50746536	0.0057282	0.0412415	-7.56141
4930515B02Rik	ENSMUSG00000087045	chr4	140872194	140873193	140872693	0.0180304	0.0913625	-7.55685
Gm23005	ENSMUSG00000089575	chr2	151282611	151283610	151283110	0.000636022	0.00794144	-7.54883
Itga8	ENSMUSG00000026768	chr2	12301423	12302422	12301922	7.28055e-05	0.00139916	-7.54851
Smtnl2	ENSMUSG00000045667	chr11	72411214	72412213	72411713	0.00177124	0.0175114	-7.54834
Gm5901	ENSMUSG00000078611	chr7	105374539	105375538	105375038	0.100049	0.266429	-7.54785
Spag16	ENSMUSG00000053153	chr1	69826471	69827470	69826970	0.00592181	0.0421053	-7.54707
Ubtfl1	ENSMUSG00000074502	chr9	18403919	18404918	18404418	0.177202	0.368259	-7.54342
Gm23581	ENSMUSG00000089156	chr18	63507670	63508669	63508169	0.164362	0.353356	-7.5431
Car13	ENSMUSG00000027555	chr3	14641228	14642227	14641727	0.0105592	0.0631161	-7.54186
Gm10999	ENSMUSG00000078840	chr8	129131162	129132161	129131661	0.0733793	0.223106	-7.53764
Cyp2j9	ENSMUSG00000015224	chr4	96591079	96592078	96591578	0.0522329	0.181613	-7.53747
n-R5s40	ENSMUSG00000064409	chr15	79692003	79693002	79692502	0.000779411	0.00931072	-7.53597
Gm14260	ENSMUSG00000086658	chr2	168986874	168987873	168987373	0.0306654	0.128566	-7.53573
Gm43399	ENSMUSG00000106991	chr5	119597705	119598704	119598204	0.000187391	0.00296731	-7.53527
Gm45566	ENSMUSG00000110359	chr8	35801354	35802353	35801853	0.173842	0.364382	-7.53411
Gm13582	ENSMUSG00000075325	chr2	60974652	60975651	60975151	0.02597	0.115575	-7.53222
Olfm2	ENSMUSG00000032172	chr9	20745850	20746849	20746349	0.150734	0.337009	-7.53086
Gm43301	ENSMUSG00000105430	chr5	122580970	122581969	122581469	0.000540987	0.0069858	-7.53012
Gm15747	ENSMUSG00000086700	chr5	123397458	123398457	123397957	0.0540242	0.18568	-7.5271
Ceacam2	ENSMUSG00000054385	chr7	25539358	25540357	25539857	0.0390238	0.150611	-7.52688
Gm25558	ENSMUSG00000088708	chr9	50887451	50888450	50887950	0.130135	0.31034	-7.52688
Gm15818	ENSMUSG00000087199	chr1	9981888	9982887	9982387	0.013222	0.0738675	-7.51851
Airn	ENSMUSG00000078247	chr17	12740812	12741811	12741311	0.0410701	0.155805	-7.51824
BC049762	ENSMUSG00000045942	chr11	51262547	51263546	51263046	2.55786e-08	1.42014e-06	-7.51782
Gm46475	ENSMUSG00000115382	chr14	45925435	45926434	45925934	0.00854787	0.0542665	-7.51674
Gm13228	ENSMUSG00000082352	chr4	145574029	145575028	145574528	0.0414377	0.156754	-7.51412
AL732309.1	ENSMUSG00000115018	chr2	25246364	25247363	25246863	0.00430342	0.0337028	-7.51354
Gm11934	ENSMUSG00000086127	chr4	33309638	33310637	33310137	0.000263233	0.00392598	-7.51345
Gm14444	ENSMUSG00000078906	chr2	175009742	175010741	175010241	0.658816	0.693873	-7.50988
Tubb2a	ENSMUSG00000058672	chr13	34077508	34078507	34078007	0.00659316	0.0454186	-7.50871
Scgb1b29	ENSMUSG00000078757	chr7	32441042	32442041	32441541	0.085846	0.24456	-7.50809
Ubtd2	ENSMUSG00000044949	chr11	32454871	32455870	32455370	0.000263718	0.00392883	-7.50774
Mir7670	ENSMUSG00000098285	chr6	38506826	38507825	38507325	0.0231314	0.106874	-7.50756
Gm44669	ENSMUSG00000109115	chr7	67680804	67681803	67681303	0.00434203	0.0339468	-7.50633
Gm34471	ENSMUSG00000114715	chr13	113567268	113568267	113567767	0.0369831	0.145758	-7.50583
Gm45855	ENSMUSG00000110686	chr8	105585701	105586700	105586200	0.00268624	0.0238482	-7.50478
Gm48229	ENSMUSG00000110762	chr10	18302563	18303562	18303062	0.0136776	0.0756245	-7.5
Vmn1r188	ENSMUSG00000069299	chr13	22083941	22084940	22084440	0.186354	0.377959	-7.5
Olfr1432	ENSMUSG00000109022	chr19	12232097	12233096	12232596	0.569757	0.651252	-7.5
9230110F15Rik	ENSMUSG00000047980	chr9	35843651	35844650	35844150	0.569757	0.651252	-7.5
Gm12135	ENSMUSG00000081097	chr11	40505099	40506098	40505598	0.276414	0.461573	-7.49782
Erc2	ENSMUSG00000040640	chr14	27621929	27622928	27622428	0.0121698	0.0698111	-7.49393
2010103J01Rik	ENSMUSG00000104368	chr1	185311688	185312687	185312187	0.00036681	0.00514132	-7.49208
Gm47377	ENSMUSG00000111900	chr10	48692353	48693352	48692852	0.161941	0.350415	-7.48988
Slc52a3	ENSMUSG00000027463	chr2	151996012	151997011	151996511	0.00345088	0.028751	-7.48977
Mir6353	ENSMUSG00000098851	chr1	84218462	84219461	84218961	0.16591	0.355177	-7.48893
Gm14400	ENSMUSG00000083817	chr2	177228464	177229463	177228963	0.188453	0.38012	-7.48848
Olfr512	ENSMUSG00000056946	chr7	108712821	108713820	108713320	0.410024	0.560435	-7.48792
Akr1c18	ENSMUSG00000021214	chr13	4150155	4151154	4150654	0.00743744	0.0494476	-7.4867
Mir30c-1	ENSMUSG00000065490	chr4	120769123	120770122	120769622	0.000267141	0.00397243	-7.48464
n-R5s70	ENSMUSG00000084599	chr11	72280517	72281516	72281016	0.0695147	0.2162	-7.48399
Gm45698	ENSMUSG00000109428	chr7	81590395	81591394	81590894	0.00936695	0.0579054	-7.48336
Gm16589	ENSMUSG00000074482	chr8	4087159	4088158	4087658	0.00656839	0.0452827	-7.48299
Gm47273	ENSMUSG00000114756	chr18	80853810	80854809	80854309	0.000242529	0.00368306	-7.4826
Pdk4	ENSMUSG00000019577	chr6	5495810	5496809	5496309	3.53116e-05	0.000769482	-7.48252
Gm14489	ENSMUSG00000082786	chr2	181724443	181725442	181724942	0.0509767	0.178955	-7.48194
Mirlet7e	ENSMUSG00000105758	chr17	17829853	17830852	17830352	0.0359761	0.143184	-7.48148
1700010G06Rik	ENSMUSG00000115752	chr15	64313998	64314997	64314497	0.0955496	0.259703	-7.48097
Gm5951	ENSMUSG00000112313	chr10	78542777	78543776	78543276	0.00122314	0.0131762	-7.48054
Pyurf	ENSMUSG00000043162	chr6	57691579	57692578	57692078	0.00203397	0.0194415	-7.48028
B230112J18Rik	ENSMUSG00000086715	chr5	116311861	116312860	116312360	0.0321331	0.132677	-7.48023
Gm13710	ENSMUSG00000087362	chr2	84530823	84531822	84531322	0.026966	0.118388	-7.4793
Gm14686	ENSMUSG00000081375	chrX	74260533	74261532	74261032	0.0935491	0.256811	-7.47883
Rnh1	ENSMUSG00000038650	chr7	141172358	141173357	141172857	0.000100098	0.00180413	-7.47872
Pogk	ENSMUSG00000040596	chr1	166409364	166410363	166409863	0.0385937	0.149557	-7.47611
Unc119b	ENSMUSG00000046562	chr5	115134476	115135475	115134975	0.0145529	0.0789909	-7.47507
P4ha2	ENSMUSG00000018906	chr11	54099596	54100595	54100095	0.139222	0.323117	-7.47412
St6galnac5	ENSMUSG00000039037	chr3	152981747	152982746	152982246	0.0119389	0.0689183	-7.46867
Gm8290	ENSMUSG00000111985	chr10	82007880	82008879	82008379	0.00309604	0.0265786	-7.46723
Gm7618	ENSMUSG00000095288	chr6	148900639	148901638	148901138	0.00293378	0.0254973	-7.46711
Gm37713	ENSMUSG00000102245	chr1	157620773	157621772	157621272	0.0131552	0.073672	-7.46615
Gm29477	ENSMUSG00000101258	chr11	95384008	95385007	95384507	1.87906e-06	6.32099e-05	-7.46429
Gm37025	ENSMUSG00000104074	chr3	86863993	86864992	86864492	0.00521742	0.0386627	-7.46246
Gm17217	ENSMUSG00000090341	chr7	41573246	41574245	41573745	0.00902197	0.0564232	-7.45732
Gm4607	ENSMUSG00000108304	chr7	25600827	25601826	25601326	0.000639066	0.00796454	-7.45708
Gm15774	ENSMUSG00000085118	chr7	120874799	120875798	120875298	0.0567816	0.19165	-7.45614
Fthl17f	ENSMUSG00000072249	chrX	9062516	9063515	9063015	0.219654	0.411131	-7.45589
Taar8c	ENSMUSG00000100004	chr10	24101413	24102412	24101912	0.112813	0.286382	-7.45455
1700003E24Rik	ENSMUSG00000095110	chrX	93155655	93156654	93156154	0.253241	0.441953	-7.45283
Mir467a-10	ENSMUSG00000096894	chr2	10502774	10503773	10503273	0.209215	0.401143	-7.45098
Cpxm1	ENSMUSG00000027408	chr2	130397075	130398074	130397574	0.0219267	0.103458	-7.45037
Gm45436	ENSMUSG00000110268	chr7	13092673	13093672	13093172	0.13176	0.312686	-7.44559
4930591A17Rik	ENSMUSG00000039138	chr2	179414437	179415436	179414936	0.000734633	0.00888988	-7.44525
Gm7435	ENSMUSG00000111662	chr9	55937753	55938752	55938252	0.00426168	0.0334701	-7.445
5033403F01Rik	ENSMUSG00000096932	chr13	38960120	38961119	38960619	6.49238e-05	0.00127149	-7.44334
Mir145b	ENSMUSG00000098366	chr18	69021774	69022773	69022273	0.341436	0.513019	-7.44102
Tpcn2	ENSMUSG00000048677	chr7	145283512	145284511	145284011	0.0173791	0.0891866	-7.44009
Hs3st5	ENSMUSG00000044499	chr10	36506315	36507314	36506814	0.000421779	0.00575301	-7.43446
Gm45374	ENSMUSG00000109918	chr7	105145048	105146047	105145547	0.188427	0.380107	-7.43316
Gm12473	ENSMUSG00000086043	chr4	43641034	43642033	43641533	0.0145483	0.0789876	-7.42554
Gm6500	ENSMUSG00000084324	chrX	117886392	117887391	117886891	0.281935	0.466441	-7.41688
Frmpd4	ENSMUSG00000049176	chrX	168576732	168577731	168577231	0.281935	0.466441	-7.41688
Kcnj8	ENSMUSG00000030247	chr6	142571115	142572114	142571614	0.0557861	0.18949	-7.41558
Gm12623	ENSMUSG00000093924	chr11	60575050	60576049	60575549	3.01894e-05	0.00067476	-7.4146
Rps18-ps3	ENSMUSG00000057657	chr8	107262749	107263748	107263248	0.000199059	0.00313594	-7.41311
Pitpnm1	ENSMUSG00000024851	chr19	4099499	4100498	4099998	0.00780799	0.0510382	-7.41153
Gm18265	ENSMUSG00000114750	chr13	87307227	87308226	87307726	0.0555336	0.188844	-7.40741
Gm14344	ENSMUSG00000085428	chr2	180835982	180836981	180836481	0.189607	0.381141	-7.40741
AL929555.1	ENSMUSG00000111302	chr2	89401864	89402863	89402363	0.177017	0.368108	-7.40741
Gm44164	ENSMUSG00000107756	chr6	145240728	145241727	145241227	0.0833822	0.24027	-7.40741
Gm5442	ENSMUSG00000106721	chr12	88084812	88085811	88085311	0.223505	0.414867	-7.40365
Ccdc167	ENSMUSG00000024018	chr17	29716545	29717544	29717044	0.00022062	0.00341645	-7.40297
Gm15411	ENSMUSG00000085971	chr5	149015314	149016313	149015813	0.0789945	0.232942	-7.40167
Corin	ENSMUSG00000005220	chr5	72503974	72504973	72504473	0.00906036	0.0565731	-7.40153
Tmem125	ENSMUSG00000050854	chr4	118543545	118544544	118544044	0.0046942	0.0359639	-7.40017
Olfr1445	ENSMUSG00000045126	chr19	12883356	12884355	12883855	0.222113	0.413468	-7.39705
Gm14327	ENSMUSG00000074521	chr2	177896597	177897596	177897096	0.113785	0.287701	-7.39557
Adra1b	ENSMUSG00000050541	chr11	43900711	43901710	43901210	0.0934384	0.256595	-7.39274
Phf11a	ENSMUSG00000044703	chr14	59297023	59298022	59297522	0.0638207	0.205104	-7.39237
Calr3	ENSMUSG00000019732	chr8	72443371	72444370	72443870	1.30102e-05	0.000336003	-7.39036
Krt75	ENSMUSG00000022986	chr15	101573405	101574404	101573904	0.0298293	0.126497	-7.39015
Psg28	ENSMUSG00000030373	chr7	18431542	18432541	18432041	0.100995	0.267873	-7.38886
Slc35b3	ENSMUSG00000021432	chr13	38960376	38961375	38960875	0.0342551	0.138678	-7.38608
Blmh	ENSMUSG00000020840	chr11	76924310	76925309	76924809	0.0335194	0.136667	-7.38559
Rint1	ENSMUSG00000028999	chr5	23787212	23788211	23787711	0.000281858	0.00414813	-7.38416
Fsip2	ENSMUSG00000075249	chr2	82943135	82944134	82943634	0.00297672	0.0257966	-7.38225
Slc4a3	ENSMUSG00000006576	chr1	75545767	75546766	75546266	0.00833997	0.0534065	-7.38044
Ceacam1	ENSMUSG00000074272	chr7	25477104	25478103	25477603	0.159865	0.348118	-7.37907
F730016J06Rik	ENSMUSG00000086425	chr2	28094978	28095977	28095477	0.0992441	0.265383	-7.37874
Gm12249	ENSMUSG00000086666	chr11	57972635	57973634	57973134	0.168579	0.358424	-7.3783
Gm23763	ENSMUSG00000088970	chr1	136989771	136990770	136990270	0.236783	0.427173	-7.37646
Mir3068	ENSMUSG00000105428	chr12	87437258	87438257	87437757	0.00970606	0.0593823	-7.37568
Myl7	ENSMUSG00000020469	chr11	5898283	5899282	5898782	0.0129133	0.0728078	-7.37549
Gm6012	ENSMUSG00000109899	chr8	57520387	57521386	57520886	9.3056e-05	0.00170406	-7.37371
1700030O20Rik	ENSMUSG00000100198	chr10	116728678	116729677	116729177	0.061463	0.200695	-7.37288
Lrrc32	ENSMUSG00000090958	chr7	98488784	98489783	98489283	0.0456491	0.166729	-7.37261
Gm8812	ENSMUSG00000083289	chr1	66062466	66063465	66062965	0.186947	0.378426	-7.37259
CT025680.1	ENSMUSG00000110849	chr9	38945415	38946414	38945914	0.224251	0.415442	-7.37179
Gm12419	ENSMUSG00000080303	chr4	84923690	84924689	84924189	0.0091154	0.0567761	-7.37164
Tmem29	ENSMUSG00000041353	chrX	150458655	150459654	150459154	7.41408e-06	0.000206598	-7.36789
Kank4os	ENSMUSG00000085843	chr4	98793269	98794268	98793768	2.54792e-05	0.000585502	-7.36355
Zfp459	ENSMUSG00000055560	chr13	67420919	67421918	67421418	0.000262376	0.00391466	-7.36354
Gm24312	ENSMUSG00000093852	chr8	123582469	123583468	123582968	2.06759e-07	9.19627e-06	-7.3633
Mccc1	ENSMUSG00000027709	chr3	36000179	36001178	36000678	0.00146472	0.0151351	-7.35954
Gm26812	ENSMUSG00000097812	chr8	121849695	121850694	121850194	0.0726912	0.221872	-7.35952
4930579P08Rik	ENSMUSG00000112924	chr10	116728754	116729753	116729253	0.084475	0.242025	-7.35906
9330154K18Rik	ENSMUSG00000047807	chr15	57738167	57739166	57738666	0.0200668	0.0978081	-7.35337
Gm43414	ENSMUSG00000104935	chr3	37707522	37708521	37708021	0.498647	0.612334	-7.35178
Atg4b	ENSMUSG00000026280	chr1	93751001	93752000	93751500	0.0277234	0.120497	-7.34985
Gm49419	ENSMUSG00000115948	chr15	82449237	82450236	82449736	0.00749862	0.0496914	-7.34884
Pdzd7	ENSMUSG00000074818	chr19	45045218	45046217	45045717	0.0103211	0.0621387	-7.34482
Rtn2	ENSMUSG00000030401	chr7	19282125	19283124	19282624	0.00251628	0.0227018	-7.34128
Gm10472	ENSMUSG00000104190	chr5	24451210	24452209	24451709	0.00146443	0.0151351	-7.34073
Gm9575	ENSMUSG00000083692	chr16	50665847	50666846	50666346	0.0987374	0.264584	-7.34037
Taf9b	ENSMUSG00000047242	chrX	106220659	106221658	106221158	1.57959e-05	0.000391771	-7.33981
Esr1	ENSMUSG00000019768	chr10	4611094	4612093	4611593	0.023869	0.109129	-7.33894
Gm43062	ENSMUSG00000104671	chr3	103070675	103071674	103071174	0.0841352	0.241506	-7.33835
Gm13169	ENSMUSG00000084127	chr4	146239455	146240454	146239954	2.2536e-07	9.90261e-06	-7.33575
Gm27735	ENSMUSG00000099318	chr17	36963933	36964932	36964432	0.21819	0.40927	-7.33545
Gm49013	ENSMUSG00000115011	chr15	63145734	63146733	63146233	0.390742	0.547194	-7.33333
Zfp992	ENSMUSG00000070605	chr4	146448524	146449523	146449023	0.00125247	0.0134308	-7.33264
Med21	ENSMUSG00000030291	chr6	146642048	146643047	146642547	0.000102104	0.00183533	-7.33118
Gm6210	ENSMUSG00000107951	chr6	75297560	75298559	75298059	0.0386505	0.149705	-7.32892
Fer	ENSMUSG00000000127	chr17	63862563	63863562	63863062	0.00254247	0.0228578	-7.32809
Tdrd6	ENSMUSG00000040140	chr17	43629800	43630799	43630299	0.00880711	0.055494	-7.32518
Gm44000	ENSMUSG00000107811	chr6	129049336	129050335	129049835	0.436039	0.576389	-7.32119
Tmem269	ENSMUSG00000028642	chr4	119217718	119218717	119218217	0.0490646	0.174849	-7.31929
Pcnx4	ENSMUSG00000034501	chr12	72535884	72536883	72536383	0.000307796	0.00445452	-7.31822
Man2c1os	ENSMUSG00000086728	chr9	57130791	57131790	57131290	9.43243e-05	0.00172492	-7.31792
Ncoa3	ENSMUSG00000027678	chr2	165992137	165993136	165992636	1.48365e-05	0.000374235	-7.31741
Gm7802	ENSMUSG00000111621	chr9	69436748	69437747	69437247	0.000239006	0.00363784	-7.31706
Gm6362	ENSMUSG00000112717	chr10	71717258	71718257	71717757	0.339121	0.511113	-7.31378
Gm11620	ENSMUSG00000081965	chr11	105166121	105167120	105166620	0.00297842	0.0258012	-7.31293
Gm33525	ENSMUSG00000115229	chr14	97052469	97053468	97052968	0.11641	0.291776	-7.3125
Sat2	ENSMUSG00000069835	chr11	69621525	69622524	69622024	0.0258184	0.115114	-7.31135
Gm15847	ENSMUSG00000081849	chr5	73013029	73014028	73013528	0.0128585	0.0725896	-7.30735
Gm48894	ENSMUSG00000114887	chr13	67724939	67725938	67725438	0.142085	0.326511	-7.30392
Cyba	ENSMUSG00000006519	chr8	122432431	122433430	122432930	7.10366e-05	0.00136976	-7.3018
Krtap9-5	ENSMUSG00000078255	chr11	99947976	99948975	99948475	0.225939	0.416834	-7.30051
Gm42813	ENSMUSG00000105012	chr3	85427629	85428628	85428128	0.042931	0.160238	-7.30051
BC055308	ENSMUSG00000103973	chr1	95328182	95329181	95328681	0.0708663	0.218458	-7.29508
Gm9604	ENSMUSG00000109920	chr7	11443493	11444492	11443992	0.230499	0.421026	-7.29167
Gm27510	ENSMUSG00000088839	chrX	101005397	101006396	101005896	0.3905	0.547049	-7.29167
Il15ra	ENSMUSG00000023206	chr2	11704791	11705790	11705290	0.00432294	0.0338383	-7.28707
Gm8439	ENSMUSG00000091297	chr4	120588246	120589245	120588745	0.271238	0.457402	-7.28682
Ttll11	ENSMUSG00000026885	chr2	35979414	35980413	35979913	1.49766e-05	0.000376584	-7.28675
Slc4a7	ENSMUSG00000021733	chr14	14701780	14702779	14702279	0.0984756	0.264165	-7.28497
Sos1	ENSMUSG00000024241	chr17	80479954	80480953	80480453	0.014999	0.0806946	-7.28381
Gm44531	ENSMUSG00000109552	chr7	83866278	83867277	83866777	0.00490104	0.0370872	-7.28317
Wfdc2	ENSMUSG00000017723	chr2	164561914	164562913	164562413	0.207183	0.399247	-7.2812
Plin2	ENSMUSG00000028494	chr4	86669561	86670560	86670060	0.0137088	0.0757571	-7.27841
Gm17200	ENSMUSG00000090608	chr9	123677597	123678596	123678096	0.000129651	0.00221239	-7.2776
Gm45392	ENSMUSG00000109934	chr7	108387350	108388349	108387849	0.0431069	0.160552	-7.27607
5033425B01Rik	ENSMUSG00000111468	chr9	31439268	31440267	31439767	0.00666573	0.0457767	-7.27603
Mir6958	ENSMUSG00000098663	chr15	89185038	89186037	89185537	0.000736003	0.00890376	-7.27475
Gm48865	ENSMUSG00000111664	chr10	31320919	31321918	31321418	0.00479187	0.0364609	-7.27405
Gm43708	ENSMUSG00000105873	chr5	141297604	141298603	141298103	0.00599014	0.0424664	-7.27332
Gm37953	ENSMUSG00000104061	chr9	101149813	101150812	101150312	0.012785	0.0722976	-7.27273
Gm13967	ENSMUSG00000084391	chr2	113384182	113385181	113384681	0.0427089	0.159811	-7.27007
Styx	ENSMUSG00000053205	chr14	45350594	45351593	45351093	0.00920639	0.057164	-7.26951
Gm19883	ENSMUSG00000115058	chr15	28040510	28041509	28041009	0.0323926	0.133322	-7.26837
Gm22521	ENSMUSG00000088897	chr15	62792702	62793701	62793201	0.184945	0.376385	-7.26817
Gm8206	ENSMUSG00000091568	chr14	6093443	6094442	6093942	0.273551	0.459039	-7.26601
Fes	ENSMUSG00000053158	chr7	80387447	80388446	80387946	0.0320505	0.132486	-7.26509
Gm36372	ENSMUSG00000113975	chr12	16220780	16221779	16221279	0.269517	0.455959	-7.26121
Mtfmt	ENSMUSG00000059183	chr9	65435283	65436282	65435782	0.0140963	0.0771929	-7.25961
Ckmt1	ENSMUSG00000000308	chr2	121357215	121358214	121357714	0.31912	0.495024	-7.25636
Gm38147	ENSMUSG00000103162	chr2	24875830	24876829	24876329	0.0770545	0.229846	-7.2552
Gm14382	ENSMUSG00000082210	chr7	100624019	100625018	100624518	0.0445996	0.164079	-7.25456
Snx6	ENSMUSG00000005656	chr12	54795204	54796203	54795703	0.00225932	0.0209841	-7.25208
3110099E03Rik	ENSMUSG00000085582	chr2	115527245	115528244	115527744	0.0395275	0.151969	-7.25164
Gm22502	ENSMUSG00000064422	chr2	180697564	180698563	180698063	0.0440677	0.162825	-7.25096
Slc9a1	ENSMUSG00000028854	chr4	133369207	133370206	133369706	0.0252218	0.113384	-7.24912
Pla2g3	ENSMUSG00000034579	chr11	3487785	3488784	3488284	0.0889403	0.249549	-7.24539
Gm48891	ENSMUSG00000112389	chr10	26741064	26742063	26741563	0.133099	0.314615	-7.24492
Ralb	ENSMUSG00000004451	chr1	119504295	119505294	119504794	0.000782215	0.00932588	-7.24485
Gm17042	ENSMUSG00000090989	chr12	103754234	103755233	103754733	0.258218	0.44612	-7.23938
Gm12253	ENSMUSG00000058287	chr11	58432060	58433059	58432559	0.285185	0.468987	-7.2381
Tnip1	ENSMUSG00000020400	chr11	54962418	54963417	54962917	0.101267	0.26832	-7.2325
Morf4l1	ENSMUSG00000062270	chr9	90114275	90115274	90114774	0.000706696	0.00862218	-7.23186
Slco5a1	ENSMUSG00000025938	chr1	12992151	12993150	12992650	0.00430168	0.0337028	-7.22997
Serpine1	ENSMUSG00000037411	chr5	137071769	137072768	137072268	0.171992	0.362403	-7.22968
Gm14406	ENSMUSG00000078865	chr2	177577711	177578710	177578210	0.235808	0.426232	-7.22812
Ang4	ENSMUSG00000060615	chr14	51773091	51774090	51773590	0.0177587	0.0904966	-7.22598
Ppil1	ENSMUSG00000024007	chr17	29263687	29264686	29264186	1.63383e-05	0.000402977	-7.22305
Gm8114	ENSMUSG00000090657	chr14	43135190	43136189	43135689	0.339672	0.511558	-7.22222
Cyp2c38	ENSMUSG00000032808	chr19	39462576	39463575	39463075	0.444049	0.580879	-7.22222
Esam	ENSMUSG00000001946	chr9	37527579	37528578	37528078	0.0331062	0.135424	-7.22193
Klhl9	ENSMUSG00000070923	chr4	88721966	88722965	88722465	8.39068e-05	0.00156881	-7.21745
Gm43124	ENSMUSG00000107389	chr6	126990097	126991096	126990596	0.00739796	0.049267	-7.21702
Trbv1	ENSMUSG00000076461	chr6	40890730	40891729	40891229	0.188832	0.380366	-7.21691
Cndp1	ENSMUSG00000056162	chr18	84649596	84650595	84650095	0.0314808	0.130785	-7.21673
Gm44765	ENSMUSG00000108422	chr7	64283301	64284300	64283800	0.0319321	0.132147	-7.2148
Gm15554	ENSMUSG00000081250	chr16	75772558	75773557	75773057	0.0400082	0.153124	-7.21148
Gm15083	ENSMUSG00000087083	chr6	114004290	114005289	114004789	0.0348836	0.140455	-7.20846
Gm22884	ENSMUSG00000065061	chr11	55482195	55483194	55482694	0.0611865	0.200161	-7.20762
Gm12238	ENSMUSG00000087342	chr11	55482207	55483206	55482706	0.0611865	0.200161	-7.20762
Gm26615	ENSMUSG00000097088	chr4	133084975	133085974	133085474	0.00558693	0.0406032	-7.20495
Gm14201	ENSMUSG00000083168	chr2	158402516	158403515	158403015	0.00805934	0.0522207	-7.20265
Sycp2	ENSMUSG00000060445	chr2	178407186	178408185	178407685	0.022019	0.1037	-7.20235
Dusp26	ENSMUSG00000039661	chr8	31088972	31089971	31089471	0.000205992	0.00322991	-7.1977
Gm23234	ENSMUSG00000087929	chr6	100494315	100495314	100494814	0.0383367	0.148921	-7.19767
Gm43183	ENSMUSG00000106573	chr5	43947617	43948616	43948116	0.00500462	0.037622	-7.19621
2010320O07Rik	ENSMUSG00000089983	chr18	38209273	38210272	38209772	0.0298643	0.126529	-7.19611
Gm26808	ENSMUSG00000097489	chr5	109922982	109923981	109923481	0.000718607	0.00873821	-7.19591
Olfr871	ENSMUSG00000061457	chr9	20211708	20212707	20212207	0.11531	0.290057	-7.19564
Snord88a	ENSMUSG00000095472	chr7	44249636	44250635	44250135	0.0317255	0.131586	-7.19522
4930432K21Rik	ENSMUSG00000008129	chr8	84147526	84148525	84148025	0.00157085	0.0159801	-7.19509
Gm26580	ENSMUSG00000097109	chr1	21959343	21960342	21959842	0.36442	0.52969	-7.19477
Prorsd1	ENSMUSG00000032673	chr11	29514534	29515533	29515033	0.000200073	0.00315068	-7.1938
Gpt	ENSMUSG00000022546	chr15	76695217	76696216	76695716	0.137688	0.320952	-7.19208
Epha8	ENSMUSG00000028661	chr4	136956317	136957316	136956816	0.0179529	0.0911083	-7.19174
Gm43187	ENSMUSG00000105624	chr5	132492240	132493239	132492739	0.243329	0.433173	-7.19126
Fndc7	ENSMUSG00000045326	chr3	108889509	108890508	108890008	0.0561828	0.190261	-7.19072
Ctnna3	ENSMUSG00000060843	chr10	63429599	63430598	63430098	3.73219e-05	0.000804531	-7.18968
Gm11920	ENSMUSG00000082949	chr4	30702036	30703035	30702535	0.172082	0.362487	-7.18954
Lypd1	ENSMUSG00000026344	chr1	125912602	125913601	125913101	0.0548317	0.187425	-7.18365
Cgref1	ENSMUSG00000029161	chr5	30945092	30946091	30945591	0.0397103	0.152482	-7.18276
Gm22357	ENSMUSG00000064816	chr1	161035558	161036557	161036057	0.0312573	0.130243	-7.18265
Gm16135	ENSMUSG00000084985	chr10	62998280	62999279	62998779	0.0265125	0.117231	-7.18145
Gsdme	ENSMUSG00000029821	chr6	50263363	50264362	50263862	0.0339826	0.137854	-7.18089
Gm27357	ENSMUSG00000099010	chr5	112228243	112229242	112228742	0.000578953	0.00736674	-7.17949
Myo15	ENSMUSG00000042678	chr11	60468840	60469839	60469339	0.00872497	0.0550896	-7.17817
Egfros	ENSMUSG00000085091	chr11	16830203	16831202	16830702	0.0099047	0.0602769	-7.17693
n-R5s74	ENSMUSG00000064588	chr11	116326218	116327217	116326717	0.042162	0.15855	-7.1718
Scgb2b6	ENSMUSG00000102002	chr7	31619027	31620026	31619526	0.0186315	0.0936144	-7.16991
4930568A12Rik	ENSMUSG00000101223	chr1	34485434	34486433	34485933	0.00228109	0.0211373	-7.1689
Gm8298	ENSMUSG00000095522	chr3	59860552	59861551	59861051	0.184459	0.375855	-7.16667
Tmem185a	ENSMUSG00000073139	chrX	70476681	70477680	70477180	0.0159124	0.0840952	-7.16475
Txn-ps1	ENSMUSG00000101567	chr1	44463732	44464731	44464231	0.0373157	0.146218	-7.16473
Gm13624	ENSMUSG00000081857	chr2	69799113	69800112	69799612	0.000643959	0.00801305	-7.16312
Kcnv1	ENSMUSG00000022342	chr15	45114421	45115420	45114920	0.0113561	0.0665726	-7.16144
Olfr330	ENSMUSG00000050818	chr11	58534337	58535336	58534836	0.443018	0.580503	-7.16113
Tpt1-ps5	ENSMUSG00000059252	chr9	37696016	37697015	37696515	0.0552018	0.188086	-7.15966
Lrrc73	ENSMUSG00000071073	chr17	46253032	46254031	46253531	0.00053707	0.00694418	-7.1592
Rbm3	ENSMUSG00000031167	chrX	8145381	8146380	8145880	0.00643256	0.0446581	-7.15202
Zup1	ENSMUSG00000039531	chr10	33950770	33951769	33951269	0.00174914	0.0173315	-7.15144
Tmem82	ENSMUSG00000043085	chr4	141618134	141619133	141618633	0.0862012	0.245225	-7.15064
Gm49209	ENSMUSG00000115688	chr9	108586553	108587552	108587052	0.131821	0.312795	-7.14943
Gm27686	ENSMUSG00000099213	chr9	52103280	52104279	52103779	0.00680541	0.046457	-7.1475
Gm26625	ENSMUSG00000097138	chr6	47546167	47547166	47546666	0.0406148	0.154637	-7.14547
Cav2	ENSMUSG00000000058	chr6	17280686	17281685	17281185	0.026586	0.117319	-7.14495
Gm45623	ENSMUSG00000110086	chr13	56753328	56754327	56753827	0.0055994	0.0406652	-7.14447
Gm37800	ENSMUSG00000103308	chr1	184628974	184629973	184629473	0.00087764	0.0102248	-7.14341
Gm44853	ENSMUSG00000109439	chr7	57718662	57719661	57719161	0.469037	0.595168	-7.14286
Gm25747	ENSMUSG00000092683	chr12	113424223	113425222	113424722	0.292315	0.474867	-7.14286
Gm19108	ENSMUSG00000114223	chr13	101841807	101842806	101842306	0.0915629	0.253713	-7.14286
Gm24678	ENSMUSG00000089381	chr4	120902961	120903960	120903460	0.422616	0.567645	-7.14286
Fam221b	ENSMUSG00000043633	chr4	43668646	43669645	43669145	0.00618566	0.043326	-7.14286
Gm44472	ENSMUSG00000108050	chr6	12917026	12918025	12917525	0.232712	0.423493	-7.14286
Olfr292	ENSMUSG00000060688	chr7	86687831	86688830	86688330	0.292315	0.474867	-7.14286
Gm24249	ENSMUSG00000087947	chr7	88086752	88087751	88087251	0.116379	0.291776	-7.14286
Gm27158	ENSMUSG00000098333	chr9	76989283	76990282	76989782	0.274869	0.46019	-7.14286
A730090N16Rik	ENSMUSG00000090120	chr3	65348930	65349929	65349429	0.137758	0.32104	-7.14076
Gm26733	ENSMUSG00000097469	chr9	20432261	20433260	20432760	0.0169374	0.087644	-7.1401
Gm21045	ENSMUSG00000097964	chr6	78069088	78070087	78069587	0.176973	0.368074	-7.13981
Epn3	ENSMUSG00000010080	chr11	94499475	94500474	94499974	0.0200933	0.0979018	-7.13556
Cdh7	ENSMUSG00000026312	chr1	109981932	109982931	109982431	0.000297257	0.00432619	-7.13292
Frg1	ENSMUSG00000031590	chr8	41416575	41417574	41417074	0.00520764	0.0386117	-7.13209
Gm9060	ENSMUSG00000083350	chrX	97048012	97049011	97048511	0.223969	0.415183	-7.13141
Gm26248	ENSMUSG00000080350	chr7	11302839	11303838	11303338	0.0585201	0.194956	-7.13135
Gm49413	ENSMUSG00000116238	chr15	76577326	76578325	76577825	0.00649344	0.0449327	-7.12711
Gm8888	ENSMUSG00000095638	chr15	96766579	96767578	96767078	0.0367197	0.145137	-7.12677
Gm25253	ENSMUSG00000094979	chr1	10555161	10556160	10555660	0.361537	0.527308	-7.12644
Ssbp4	ENSMUSG00000070003	chr8	70608373	70609372	70608872	0.0002812	0.00414301	-7.12515
Pcdhga11	ENSMUSG00000102742	chr18	37755232	37756231	37755731	9.60032e-07	3.51928e-05	-7.12425
Sptbn5	ENSMUSG00000074899	chr2	120085194	120086193	120085693	0.000506191	0.00664362	-7.12349
Slc43a3	ENSMUSG00000027074	chr2	84936080	84937079	84936579	0.0413064	0.156405	-7.12225
Gm44224	ENSMUSG00000108286	chr6	93078609	93079608	93079108	0.297654	0.47889	-7.12195
Olfr489-ps1	ENSMUSG00000109639	chr7	108276247	108277246	108276746	0.537088	0.634666	-7.12074
Gm25927	ENSMUSG00000092799	chr17	17829960	17830959	17830459	0.0350147	0.140771	-7.117
Tmc1	ENSMUSG00000024749	chr19	20953703	20954702	20954202	0.00521967	0.0386722	-7.11332
Gm22438	ENSMUSG00000077237	chr1	107892475	107893474	107892974	0.298759	0.479976	-7.11111
Gm23976	ENSMUSG00000096480	chr3	4304794	4305793	4305293	0.255123	0.443549	-7.11111
Gm13148	ENSMUSG00000083642	chr4	147746062	147747061	147746561	0.00090124	0.0104541	-7.10826
Zswim2	ENSMUSG00000034552	chr2	83940729	83941728	83941228	0.104746	0.273704	-7.10784
Gm26013	ENSMUSG00000077592	chr5	150710465	150711464	150710964	0.00765328	0.0503889	-7.1074
Gm24006	ENSMUSG00000089087	chr19	35202736	35203735	35203235	0.0703072	0.217517	-7.10526
Gm24967	ENSMUSG00000095361	chr4	108466551	108467550	108467050	0.00467392	0.0358497	-7.10397
Enpp1	ENSMUSG00000037370	chr10	24711660	24712659	24712159	0.00445808	0.0345851	-7.10371
Gm9672	ENSMUSG00000091990	chr14	43701927	43702926	43702426	0.224135	0.415291	-7.10317
Gm7908	ENSMUSG00000115602	chr15	73407740	73408739	73408239	0.00192783	0.0186526	-7.10286
Gm14513	ENSMUSG00000080811	chrX	11683625	11684624	11684124	0.0522766	0.18173	-7.10227
Olfr284	ENSMUSG00000051793	chr15	98340488	98341487	98340987	0.000241829	0.00367522	-7.10136
2700068H02Rik	ENSMUSG00000086172	chr4	106557398	106558397	106557897	0.473546	0.597876	-7.09677
Lce1l	ENSMUSG00000046676	chr3	92850787	92851786	92851286	0.0167583	0.087032	-7.09021
Ankdd1a	ENSMUSG00000066510	chr9	65519694	65520693	65520193	0.315445	0.492316	-7.08769
Gm48554	ENSMUSG00000111716	chr2	86338685	86339684	86339184	0.502091	0.614345	-7.08333
AU022751	ENSMUSG00000073294	chrX	6082920	6083919	6083419	0.129171	0.30898	-7.07902
Fam43a	ENSMUSG00000046546	chr16	30599224	30600223	30599723	1.05681e-06	3.81466e-05	-7.07794
Rabgap1l	ENSMUSG00000026721	chr1	160792712	160793711	160793211	0.017911	0.0909741	-7.07562
Tmem213	ENSMUSG00000029829	chr6	38108756	38109755	38109255	0.238709	0.428833	-7.07265
Fhit	ENSMUSG00000060579	chr14	11161536	11162535	11162035	0.013912	0.076526	-7.07198
Gm45407	ENSMUSG00000109873	chr8	77372017	77373016	77372516	0.00354734	0.0293271	-7.07122
Gm15929	ENSMUSG00000086032	chr7	3665753	3666752	3666252	0.0264656	0.117125	-7.06933
Gm47147	ENSMUSG00000111777	chr9	98576267	98577266	98576766	0.0203699	0.0988623	-7.06614
Naif1	ENSMUSG00000039164	chr2	32449958	32450957	32450457	0.0584976	0.194956	-7.06535
Bcor	ENSMUSG00000040363	chrX	12159856	12160855	12160355	0.223769	0.415023	-7.06392
Adrb3	ENSMUSG00000031489	chr8	27250117	27251116	27250616	0.0240142	0.109487	-7.06215
Gm22823	ENSMUSG00000094710	chr14	41247187	41248186	41247686	0.0449294	0.164914	-7.06122
Gm43845	ENSMUSG00000107177	chr6	18111462	18112461	18111961	0.239182	0.429414	-7.05882
Skiv2l-ps1	ENSMUSG00000092543	chr17	34770729	34771728	34771228	0.0102561	0.0618429	-7.05868
Tmem70	ENSMUSG00000025940	chr1	16664708	16665707	16665207	0.00841908	0.0537083	-7.05756
Gm27688	ENSMUSG00000098491	chr4	116725400	116726399	116725899	0.071552	0.219817	-7.05742
Gm47882	ENSMUSG00000113811	chr13	13862035	13863034	13862534	0.0547754	0.187313	-7.05706
Gm12706	ENSMUSG00000080967	chr4	100361560	100362559	100362059	0.00827245	0.0530846	-7.05656
Fndc3c1	ENSMUSG00000033737	chrX	106484902	106485901	106485401	0.0285875	0.123117	-7.05654
Gm35166	ENSMUSG00000115145	chr14	47507688	47508687	47508187	0.0211737	0.101209	-7.05527
Gm48537	ENSMUSG00000111351	chr10	20364938	20365937	20365437	0.00953453	0.0586015	-7.05357
Gm13598	ENSMUSG00000086908	chr2	67194236	67195235	67194735	0.273896	0.45931	-7.05167
Cacng3	ENSMUSG00000066189	chr7	122669993	122670992	122670492	0.0288404	0.123834	-7.0506
Gm44924	ENSMUSG00000108416	chr7	27432637	27433636	27433136	0.0542121	0.186134	-7.04921
Gm18807	ENSMUSG00000114376	chr13	47023847	47024846	47024346	0.0118959	0.0687751	-7.0492
Tctex1d4	ENSMUSG00000047671	chr4	117126295	117127294	117126794	0.0215824	0.102449	-7.04846
Gm12687	ENSMUSG00000083698	chr4	99616023	99617022	99616522	0.02269	0.105443	-7.04813
Pdzrn4	ENSMUSG00000036218	chr15	92396382	92397381	92396881	0.010888	0.0645216	-7.04737
Mir7229	ENSMUSG00000105778	chr5	113324046	113325045	113324545	0.00197889	0.0190338	-7.04678
Gm43167	ENSMUSG00000106992	chr5	74430606	74431605	74431105	0.461267	0.590513	-7.04648
Gm48163	ENSMUSG00000114243	chr14	16365769	16366768	16366268	0.00954759	0.0586638	-7.04447
Dnajc15	ENSMUSG00000022013	chr14	77874626	77875625	77875125	0.0083078	0.053253	-7.04403
Gm44264	ENSMUSG00000107561	chr6	88445188	88446187	88445687	0.136789	0.319813	-7.04336
Gm43353	ENSMUSG00000105174	chr5	113323687	113324686	113324186	0.000623755	0.00781265	-7.03835
Gm44527	ENSMUSG00000098015	chr6	130747124	130748123	130747623	0.613561	0.672632	-7.03704
Fez2	ENSMUSG00000056121	chr17	78417653	78418652	78418152	0.0332969	0.136023	-7.03681
Zkscan7	ENSMUSG00000063488	chr9	122885186	122886185	122885685	0.0605564	0.199007	-7.03647
Gm13622	ENSMUSG00000082345	chr2	69737290	69738289	69737789	0.00489878	0.037077	-7.03544
Csrnp2	ENSMUSG00000044636	chr15	100494989	100495988	100495488	0.00628817	0.043884	-7.03532
4930596I21Rik	ENSMUSG00000104900	chr1	138977157	138978156	138977656	0.0203451	0.098778	-7.03344
Grin2a	ENSMUSG00000059003	chr16	9995061	9996060	9995560	0.000599601	0.0075717	-7.03302
Adam22	ENSMUSG00000040537	chr5	8367661	8368660	8368160	0.00987464	0.0601471	-7.03247
Spata22	ENSMUSG00000112920	chr11	73329242	73330241	73329741	0.0266287	0.117319	-7.03201
Golga4	ENSMUSG00000038708	chr9	118505768	118506767	118506267	0.000579209	0.00736766	-7.03168
Gm33501	ENSMUSG00000110000	chr8	56888394	56889393	56888893	0.2074	0.399478	-7.02899
Naaa	ENSMUSG00000029413	chr5	92277671	92278670	92278170	0.000170996	0.00276568	-7.02837
Gm6209	ENSMUSG00000102715	chr3	50606724	50607723	50607223	0.304997	0.484779	-7.02576
Frem3	ENSMUSG00000042353	chr8	80610581	80611580	80611080	0.00178222	0.0175895	-7.02199
1700095J03Rik	ENSMUSG00000085407	chr7	109438119	109439118	109438618	0.0387465	0.149917	-7.0217
Mir291b	ENSMUSG00000078032	chr7	3218983	3219982	3219482	1.23421e-07	5.82619e-06	-7.02136
Myo1d	ENSMUSG00000035441	chr11	80779526	80780525	80780025	0.00841588	0.0536965	-7.02039
Gm26003	ENSMUSG00000064995	chr2	158357973	158358972	158358472	0.000337905	0.00481541	-7.02037
Gm43006	ENSMUSG00000105774	chr3	126657223	126658222	126657722	0.395655	0.550724	-7.01754
Plcb1	ENSMUSG00000051177	chr2	134785568	134786567	134786067	0.0743477	0.22496	-7.0151
Sell	ENSMUSG00000026581	chr1	164061483	164062482	164061982	0.188165	0.379903	-7.01478
Gm46388	ENSMUSG00000114528	chr13	80492510	80493509	80493009	0.338022	0.510129	-7.01357
AI115009	ENSMUSG00000097745	chr3	152666414	152667413	152666913	0.0819833	0.238035	-7.01195
Olfr1030	ENSMUSG00000044923	chr2	85978777	85979776	85979276	0.494175	0.61001	-7.01161
Gm28002	ENSMUSG00000098982	chr3	3003730	3004729	3004229	0.305986	0.485349	-7.01058
Gm35191	ENSMUSG00000107070	chr5	39985129	39986128	39985628	0.305986	0.485349	-7.01058
Gm4651	ENSMUSG00000097011	chr6	121063965	121064964	121064464	0.0937815	0.257183	-7.00754
Gm7478	ENSMUSG00000107327	chr5	117058313	117059312	117058812	0.0678467	0.212915	-7.00651
Rpl10a-ps1	ENSMUSG00000084416	chr1	64994105	64995104	64994604	0.000616984	0.0077448	-7.00521
Tpd52l1	ENSMUSG00000000296	chr10	31445459	31446458	31445958	0.00904099	0.0564955	-7.0047
Traj4	ENSMUSG00000076924	chr14	54215792	54216791	54216291	0.0188022	0.0940929	-6.99942
Gm47190	ENSMUSG00000113609	chr13	64515355	64516354	64515854	0.415917	0.563795	-6.99931
Gm18035	ENSMUSG00000110487	chr1	72692365	72693364	72692864	0.144083	0.328805	-6.99826
Lgals12	ENSMUSG00000024972	chr19	7606694	7607693	7607193	0.019623	0.0966314	-6.99823
Slc6a11	ENSMUSG00000030307	chr6	114130742	114131741	114131241	0.0159649	0.0842574	-6.9966
Rnf223	ENSMUSG00000110404	chr4	156130014	156131013	156130513	0.00503478	0.0377636	-6.99058
Traj52	ENSMUSG00000076879	chr14	54164817	54165816	54165316	0.00127533	0.0136103	-6.9892
Gm20005	ENSMUSG00000106674	chr5	149641111	149642110	149641610	0.147558	0.333136	-6.98878
Tmem202	ENSMUSG00000049526	chr9	59539348	59540347	59539847	6.39773e-07	2.48887e-05	-6.98848
Mir1955	ENSMUSG00000088639	chr2	92191478	92192477	92191977	0.100927	0.267847	-6.98666
Gm5522	ENSMUSG00000100212	chr1	10804782	10805781	10805281	0.00349818	0.0290105	-6.98576
Gm18247	ENSMUSG00000113401	chr12	88040183	88041182	88040682	0.23995	0.430134	-6.98413
Gm26361	ENSMUSG00000089493	chr3	95796385	95797384	95796884	0.220808	0.412192	-6.98413
A230050P20Rik	ENSMUSG00000038884	chr9	20868143	20869142	20868642	0.00015692	0.00259034	-6.98347
Gm16437	ENSMUSG00000024761	chr19	7667788	7668787	7668287	0.0151226	0.0812134	-6.9791
Gm29666	ENSMUSG00000100967	chr15	84919539	84920538	84920038	0.133875	0.315571	-6.97882
Dmgdh	ENSMUSG00000042102	chr13	93673934	93674933	93674433	0.10312	0.271273	-6.97846
Gm23588	ENSMUSG00000088284	chr9	70516701	70517700	70517200	0.0372721	0.146147	-6.97674
Gm29388	ENSMUSG00000101648	chr9	102153218	102154217	102153717	0.0622353	0.202069	-6.97646
Bloodlinc	ENSMUSG00000087330	chr11	102376521	102377520	102377020	0.0876005	0.247608	-6.97623
Slc38a10	ENSMUSG00000061306	chr11	120150847	120151846	120151346	0.00040598	0.00557898	-6.97589
Elac1	ENSMUSG00000036941	chr18	73753980	73754979	73754479	0.00518238	0.0384885	-6.97261
Hat1	ENSMUSG00000027018	chr2	71388459	71389458	71388958	0.000508578	0.00666621	-6.97043
Gm48875	ENSMUSG00000112305	chr10	122198651	122199650	122199150	0.0408197	0.15512	-6.97003
Gm44858	ENSMUSG00000109229	chr19	12314528	12315527	12315027	0.222121	0.413468	-6.9697
Mir1961	ENSMUSG00000089268	chr5	92788063	92789062	92788562	0.0331328	0.135491	-6.9697
Uqcc1	ENSMUSG00000005882	chr2	155929811	155930810	155930310	0.000186308	0.00295847	-6.96957
Smpx	ENSMUSG00000041476	chrX	157698411	157699410	157698910	0.0582142	0.194437	-6.96864
Gm10730	ENSMUSG00000103491	chr3	47265301	47266300	47265800	0.317712	0.493966	-6.96552
Gm10190	ENSMUSG00000066938	chr17	80373042	80374041	80373541	8.3204e-07	3.12742e-05	-6.9647
Gm20403	ENSMUSG00000092233	chr12	54986030	54987029	54986529	0.000316312	0.00455636	-6.95971
Gm19817	ENSMUSG00000105302	chr3	55330342	55331341	55330841	0.0647089	0.206669	-6.95971
Gm6079	ENSMUSG00000081083	chrX	7686452	7687451	7686951	0.0356497	0.142252	-6.95856
Gm15677	ENSMUSG00000086814	chr7	132153672	132154671	132154171	0.0480471	0.172436	-6.9559
Gm23700	ENSMUSG00000089467	chr7	113666517	113667516	113667016	0.343208	0.514445	-6.95489
Sec24c	ENSMUSG00000039367	chr14	20673809	20674808	20674308	1.22274e-05	0.000318663	-6.95198
Ddx19b	ENSMUSG00000033658	chr8	111031252	111032251	111031751	8.71892e-06	0.000238403	-6.95162
Prrt4	ENSMUSG00000079654	chr6	29179085	29180084	29179584	0.00139587	0.0145949	-6.95137
Gm12713	ENSMUSG00000081811	chr11	26408708	26409707	26409207	0.17023	0.360266	-6.95088
Trex1	ENSMUSG00000049734	chr9	109059235	109060234	109059734	0.0584497	0.194913	-6.95071
Vmn1r216	ENSMUSG00000115697	chr13	23096477	23097476	23096976	0.288783	0.471812	-6.94915
Gm47985	ENSMUSG00000114212	chr1	151182038	151183037	151182537	0.473019	0.597475	-6.94444
Dnali1	ENSMUSG00000042707	chr4	125065204	125066203	125065703	0.00828983	0.0531548	-6.94436
Hspb1	ENSMUSG00000004951	chr5	135887420	135888419	135887919	0.00109735	0.0121649	-6.94408
Galnt4	ENSMUSG00000090035	chr10	99107660	99108659	99108159	3.12551e-07	1.32206e-05	-6.94343
Rps10	ENSMUSG00000052146	chr17	27636170	27637169	27636669	0.0339633	0.13782	-6.94008
Gm13482	ENSMUSG00000083966	chr2	48298409	48299408	48298908	0.337641	0.509719	-6.93989
Gm45715	ENSMUSG00000108493	chr7	72156634	72157633	72157133	0.0910804	0.253053	-6.93457
Trdc	ENSMUSG00000104876	chr14	54142352	54143351	54142851	0.00734227	0.0490266	-6.93183
Gm13562	ENSMUSG00000086779	chr2	26352146	26353145	26352645	0.0147267	0.0796967	-6.93099
Gm26443	ENSMUSG00000094428	chr7	33807618	33808617	33808117	0.0273251	0.119415	-6.93087
4930404N11Rik	ENSMUSG00000020234	chr10	81365317	81366316	81365816	0.120112	0.296652	-6.92951
Hgd	ENSMUSG00000022821	chr16	37579654	37580653	37580153	0.0911222	0.253095	-6.92924
Gm47289	ENSMUSG00000074029	chr9	119158662	119159661	119159161	0.10489	0.273875	-6.92893
Sgms1	ENSMUSG00000040451	chr19	32389215	32390214	32389714	0.001995	0.0191513	-6.92852
Gm11679	ENSMUSG00000081088	chr11	112043079	112044078	112043578	0.0722561	0.221016	-6.92732
Col8a1	ENSMUSG00000068196	chr16	57754238	57755237	57754737	0.0420582	0.158264	-6.92605
Gm48899	ENSMUSG00000114788	chr13	67471979	67472978	67472478	0.252326	0.441321	-6.92437
Gm37042	ENSMUSG00000103457	chr15	74988251	74989250	74988750	0.0161594	0.0849913	-6.92357
Gm5622	ENSMUSG00000079244	chr14	51552291	51553290	51552790	0.128395	0.307787	-6.9224
Gm7834	ENSMUSG00000082950	chrX	51212448	51213447	51212947	0.160906	0.349304	-6.92137
Mir142hg	ENSMUSG00000084796	chr11	87755078	87756077	87755577	0.339808	0.511629	-6.92054
Tdrkh	ENSMUSG00000041912	chr3	94412774	94413773	94413273	0.000108182	0.00192384	-6.91998
Gm8739	ENSMUSG00000101136	chr13	50491242	50492241	50491741	0.0281049	0.121614	-6.91763
Tnfrsf1a	ENSMUSG00000030341	chr6	125348863	125349862	125349362	0.0069924	0.047378	-6.91729
Gbp2	ENSMUSG00000028270	chr3	142620103	142621102	142620602	0.254178	0.442677	-6.91721
Traj47	ENSMUSG00000105216	chr14	54171301	54172300	54171800	0.00317027	0.0270303	-6.91675
Nsun7	ENSMUSG00000029206	chr5	66259398	66260397	66259897	0.0131933	0.0737735	-6.91644
Lsm8	ENSMUSG00000044155	chr6	18848080	18849079	18848579	0.0011871	0.0128955	-6.91547
Gm23838	ENSMUSG00000088692	chr5	6014525	6015524	6015024	0.0146697	0.0794689	-6.91461
Gm20219	ENSMUSG00000110218	chr17	56553888	56554887	56554387	0.00191949	0.0186024	-6.91158
Gm13475	ENSMUSG00000081830	chr2	45328733	45329732	45329232	0.426273	0.570046	-6.90909
Gm26040	ENSMUSG00000088772	chr3	27867614	27868613	27868113	0.215049	0.406177	-6.90909
Gm29362	ENSMUSG00000100306	chr12	87437317	87438316	87437816	0.0139166	0.076526	-6.90727
Mir3068	ENSMUSG00000064938	chr12	87437318	87438317	87437817	0.0139166	0.076526	-6.90727
Gm5471	ENSMUSG00000058463	chr15	44971634	44972633	44972133	0.189852	0.381328	-6.90683
Gm25271	ENSMUSG00000087898	chr13	13788845	13789844	13789344	0.585487	0.658634	-6.90537
Tpbpa	ENSMUSG00000033834	chr13	60941485	60942484	60941984	0.113178	0.286764	-6.90383
2200007N16Rik	ENSMUSG00000108787	chr7	24666234	24667233	24666733	0.00280399	0.0246475	-6.90115
Gm15840	ENSMUSG00000083467	chr16	56909554	56910553	56910053	0.177597	0.368662	-6.90073
Gm17893	ENSMUSG00000107491	chr2	37488176	37489175	37488675	0.0591249	0.19617	-6.90019
Foxr1	ENSMUSG00000074397	chr9	44440637	44441636	44441136	0.0109053	0.0645778	-6.89973
Gm35823	ENSMUSG00000115311	chr14	31268258	31269257	31268757	0.0110739	0.0653248	-6.8995
H2-M10.3	ENSMUSG00000058124	chr17	36367918	36368917	36368417	0.0415482	0.157086	-6.89922
Gm26140	ENSMUSG00000096441	chr12	23199281	23200280	23199780	0.168263	0.35805	-6.89655
Gm43484	ENSMUSG00000106166	chr3	37488328	37489327	37488827	0.315961	0.492621	-6.89655
5430427O19Rik	ENSMUSG00000025058	chrX	85869855	85870854	85870354	0.063908	0.205259	-6.89655
Gm13314	ENSMUSG00000081008	chr2	14691229	14692228	14691728	0.0788849	0.232819	-6.89223
Samt3	ENSMUSG00000035454	chrX	86043700	86044699	86044199	0.270226	0.456513	-6.89223
Pecr	ENSMUSG00000026189	chr1	72283815	72284814	72284314	0.000106672	0.00190037	-6.89092
Fut1	ENSMUSG00000008461	chr7	45616790	45617789	45617289	0.0094078	0.0580812	-6.89015
F2rl1	ENSMUSG00000021678	chr13	95524728	95525727	95525227	6.43953e-07	2.50027e-05	-6.89002
Gm34245	ENSMUSG00000114896	chr13	59077797	59078796	59078296	0.00581754	0.041541	-6.88903
Gm17083	ENSMUSG00000090628	chr13	34007832	34008831	34008331	0.271625	0.457518	-6.88889
Cbln3	ENSMUSG00000040380	chr14	55883893	55884892	55884392	0.0988616	0.264767	-6.88747
Gm17952	ENSMUSG00000103600	chr3	66563052	66564051	66563551	0.350571	0.52001	-6.88312
Gm26916	ENSMUSG00000098088	chr14	61628985	61629984	61629484	0.115247	0.289981	-6.88172
1700029P11Rik	ENSMUSG00000061633	chr15	81980041	81981040	81980540	1.39877e-05	0.000356194	-6.88018
Nrn1l	ENSMUSG00000044287	chr8	105893068	105894067	105893567	0.0573214	0.192613	-6.87892
Gm18415	ENSMUSG00000093433	chr17	23014534	23015533	23015033	0.40896	0.559847	-6.87831
Gm37123	ENSMUSG00000103039	chr3	32454088	32455087	32454587	0.015981	0.0843182	-6.87831
Abcg8	ENSMUSG00000024254	chr17	84675803	84676802	84676302	0.0719046	0.220367	-6.87803
Gm27998	ENSMUSG00000098395	chr5	112215368	112216367	112215867	0.0291133	0.124657	-6.87803
Mir325	ENSMUSG00000065425	chrX	105378680	105379679	105379179	0.495035	0.610307	-6.87646
Gm23049	ENSMUSG00000095989	chr6	29987889	29988888	29988388	0.205084	0.396865	-6.875
Gm25726	ENSMUSG00000077717	chr6	57859449	57860448	57859948	0.530542	0.631073	-6.87229
Gm27438	ENSMUSG00000098776	chr2	87256405	87257404	87256904	0.0865949	0.245934	-6.86874
Gm24628	ENSMUSG00000084710	chr4	54710125	54711124	54710624	0.256497	0.44475	-6.86813
Olfr819	ENSMUSG00000094295	chr10	129966767	129967766	129967266	0.0856506	0.244272	-6.86778
Snord69	ENSMUSG00000077212	chr14	31013867	31014866	31014366	0.0518662	0.180879	-6.86713
Stambp	ENSMUSG00000006906	chr6	83572230	83573229	83572729	0.00143818	0.0149341	-6.86519
Gm44130	ENSMUSG00000108211	chr6	71434608	71435607	71435107	0.0230694	0.106674	-6.86392
Olfr1418	ENSMUSG00000060556	chr19	11860567	11861566	11861066	0.379846	0.540149	-6.86275
Olfr1421-ps1	ENSMUSG00000109030	chr19	12019676	12020675	12020175	0.200738	0.392366	-6.86275
Pdcd7	ENSMUSG00000041837	chr9	65345605	65346604	65346104	0.00150994	0.0155223	-6.86043
Gm6568	ENSMUSG00000082002	chrX	157540367	157541366	157540866	0.00685934	0.0467095	-6.85846
1700010B13Rik	ENSMUSG00000099958	chr15	73645353	73646352	73645852	0.0256878	0.114739	-6.85636
Gm44707	ENSMUSG00000108781	chr7	43856914	43857913	43857413	0.000172402	0.00278056	-6.85191
Gm15207	ENSMUSG00000082539	chrX	162845767	162846766	162846266	0.0424919	0.159337	-6.85076
Gm41277	ENSMUSG00000115492	chr15	18063612	18064611	18064111	0.00710101	0.047887	-6.84932
Mmp16	ENSMUSG00000028226	chr4	17852394	17853393	17852893	0.235433	0.425945	-6.84823
Serpina1c	ENSMUSG00000079015	chr12	103904388	103905387	103904887	0.102046	0.269448	-6.84667
Gm21830	ENSMUSG00000096240	chr2	67413226	67414225	67413725	0.177669	0.368697	-6.84664
Defb44-ps	ENSMUSG00000070977	chr1	18223065	18224064	18223564	0.510605	0.619725	-6.84615
Chordc1	ENSMUSG00000001774	chr9	18291626	18292625	18292125	1.85778e-05	0.000449896	-6.84548
Fam49a	ENSMUSG00000020589	chr12	12261640	12262639	12262139	0.213278	0.404588	-6.84303
Gm10064	ENSMUSG00000059352	chr5	122697101	122698100	122697600	0.0123316	0.0705298	-6.84292
Gm38227	ENSMUSG00000103940	chr3	96263286	96264285	96263785	5.69616e-06	0.000165472	-6.83966
Gm37335	ENSMUSG00000104523	chr1	36105947	36106946	36106446	0.00676269	0.0462601	-6.83951
Gm16295	ENSMUSG00000087041	chr9	118924374	118925373	118924873	0.0711765	0.219053	-6.83911
Gm16098	ENSMUSG00000086754	chr2	155826289	155827288	155826788	0.00283132	0.024822	-6.8386
Med23	ENSMUSG00000019984	chr10	24869487	24870486	24869986	0.000391464	0.00541857	-6.83181
Gm42467	ENSMUSG00000106751	chr5	130225717	130226716	130226216	0.0508212	0.178639	-6.83079
Gm19900	ENSMUSG00000109514	chr7	22890766	22891765	22891265	0.467511	0.59426	-6.82927
Ccdc50-ps	ENSMUSG00000081553	chr4	100567549	100568548	100568048	0.008202	0.0527554	-6.82899
Gm13327	ENSMUSG00000085680	chr2	21368612	21369611	21369111	0.0607442	0.199378	-6.82853
Gm28686	ENSMUSG00000101827	chr1	11223675	11224674	11224174	0.0379592	0.147987	-6.82773
Gm25106	ENSMUSG00000084621	chr11	98473309	98474308	98473808	0.140981	0.325252	-6.82773
Lbhd2	ENSMUSG00000087075	chr12	111406310	111407309	111406809	0.0522187	0.181595	-6.82681
Pink1	ENSMUSG00000028756	chr4	138325808	138326807	138326307	0.00158467	0.0160921	-6.82649
Neu2	ENSMUSG00000079434	chr1	87509390	87510389	87509889	0.00236975	0.0217374	-6.82577
Tex52	ENSMUSG00000079304	chr6	128374957	128375956	128375456	0.163294	0.352024	-6.82545
Tle2	ENSMUSG00000034771	chr10	81574062	81575061	81574561	0.291509	0.474109	-6.82348
Gm42972	ENSMUSG00000105445	chr3	127271790	127272789	127272289	0.00875778	0.0552429	-6.82166
Gm12924	ENSMUSG00000081528	chr4	123435118	123436117	123435617	0.0238971	0.109215	-6.82096
C330013E15Rik	ENSMUSG00000097093	chr15	100614611	100615610	100615110	8.48086e-05	0.00158198	-6.8198
Gm32849	ENSMUSG00000109203	chr7	49084584	49085583	49085083	0.000337874	0.00481541	-6.81965
Gm13481	ENSMUSG00000086353	chr2	48456746	48457745	48457245	0.0491481	0.174991	-6.81875
Gm37831	ENSMUSG00000104451	chr3	10645817	10646816	10646316	0.127026	0.306044	-6.81217
Itpripl1	ENSMUSG00000074825	chr2	127142943	127143942	127143442	0.00508444	0.0380151	-6.80859
Gm22758	ENSMUSG00000076230	chr2	156410525	156411524	156411024	0.324188	0.499257	-6.80681
Gm8005	ENSMUSG00000092148	chr14	42439174	42440173	42439673	0.303239	0.483445	-6.80672
Tns4	ENSMUSG00000017607	chr11	99088807	99089806	99089306	0.14388	0.328686	-6.80626
Zswim1	ENSMUSG00000017764	chr2	164822187	164823186	164822686	2.30147e-05	0.000536882	-6.7989
Olfr758-ps1	ENSMUSG00000092396	chr17	37386879	37387878	37387378	0.0283124	0.1223	-6.79766
Gm32916	ENSMUSG00000109113	chr7	120592652	120593651	120593151	0.30979	0.487807	-6.79739
Gm45758	ENSMUSG00000110516	chr8	95090177	95091176	95090676	0.00372204	0.0302774	-6.79536
Gm39090	ENSMUSG00000108801	chr7	127691436	127692435	127691935	0.0123913	0.0707869	-6.79357
Olfr650-ps1	ENSMUSG00000081859	chr7	104202938	104203937	104203437	0.0535471	0.184563	-6.79121
Gm21559	ENSMUSG00000113280	chr12	87765804	87766803	87766303	0.000544985	0.00702835	-6.79005
Vmn2r-ps111	ENSMUSG00000115374	chr14	51428264	51429263	51428763	0.36918	0.533086	-6.78571
Olfr915	ENSMUSG00000057444	chr9	38647023	38648022	38647522	0.469355	0.595402	-6.78571
Gm47470	ENSMUSG00000113279	chr13	74570056	74571055	74570555	0.263578	0.450846	-6.78571
Gm15523	ENSMUSG00000090185	chr12	103336407	103337406	103336906	0.227368	0.418485	-6.78521
A930016O22Rik	ENSMUSG00000040705	chr7	19420918	19421917	19421417	8.05555e-07	3.03928e-05	-6.78516
Gm47750	ENSMUSG00000113611	chr12	26149817	26150816	26150316	0.296925	0.478447	-6.78211
Gm3985	ENSMUSG00000079070	chr8	32949527	32950526	32950026	0.00647048	0.044828	-6.78186
Gm25420	ENSMUSG00000077404	chr2	80707090	80708089	80707589	0.359039	0.525815	-6.78138
Sec1	ENSMUSG00000040364	chr7	45693903	45694902	45694402	6.93787e-05	0.00134436	-6.78083
Gm4746	ENSMUSG00000082479	chrX	90418873	90419872	90419372	0.0828963	0.239559	-6.77966
Zfp125	ENSMUSG00000069755	chr12	20920763	20921762	20921262	0.309128	0.487474	-6.77699
Rsph3a	ENSMUSG00000073471	chr17	7945115	7946114	7945614	0.00201768	0.0193365	-6.77659
Gm47708	ENSMUSG00000112188	chr10	95729684	95730683	95730183	0.0109119	0.064607	-6.77615
B930086L07Rik	ENSMUSG00000110282	chr7	133119772	133120771	133120271	0.0060894	0.0429536	-6.77596
Arap3	ENSMUSG00000024451	chr18	37998470	37999469	37998969	0.126854	0.305831	-6.77468
Gm20543	ENSMUSG00000092295	chr17	37940289	37941288	37940788	0.30601	0.485349	-6.7734
Gm4373	ENSMUSG00000101545	chr7	31651896	31652895	31652395	0.0360289	0.143264	-6.77098
Gm3604	ENSMUSG00000094942	chr13	62382678	62383677	62383177	0.00291934	0.0254028	-6.77056
Gm25933	ENSMUSG00000095876	chr13	62382738	62383737	62383237	0.00291934	0.0254028	-6.77056
Gm43908	ENSMUSG00000108254	chr6	148900139	148901138	148900638	0.0203789	0.0988823	-6.76959
Gm49095	ENSMUSG00000115342	chr15	5950945	5951944	5951444	0.0107384	0.063816	-6.76705
Gm12108	ENSMUSG00000086386	chr11	32100729	32101728	32101228	0.131741	0.312686	-6.76471
Gm44922	ENSMUSG00000108673	chr11	73412909	73413908	73413408	0.367194	0.531599	-6.76329
Gm22723	ENSMUSG00000095176	chr6	60070687	60071686	60071186	0.367194	0.531599	-6.76329
Vmn1r-ps32	ENSMUSG00000061843	chr6	90145932	90146931	90146431	0.202219	0.393818	-6.76329
Gm14653	ENSMUSG00000084000	chrX	46126500	46127499	46126999	0.34225	0.513567	-6.76329
Gm29295	ENSMUSG00000099558	chr7	71350952	71351951	71351451	0.0498452	0.176495	-6.76329
Gm17970	ENSMUSG00000103230	chr1	40353353	40354352	40353852	0.093994	0.257397	-6.76287
Gm43631	ENSMUSG00000107243	chr6	127367980	127368979	127368479	0.365957	0.530758	-6.75991
Gm49233	ENSMUSG00000115839	chr15	28154963	28155962	28155462	0.0953824	0.259489	-6.75926
Gm13608	ENSMUSG00000081480	chr2	31984560	31985559	31985059	0.0598212	0.197645	-6.7577
Gm22216	ENSMUSG00000088182	chr8	35746950	35747949	35747449	0.117706	0.293628	-6.75459
Gm37959	ENSMUSG00000104396	chr1	84394900	84395899	84395399	0.0688092	0.214711	-6.75277
Sncg	ENSMUSG00000023064	chr14	34374290	34375289	34374789	0.0448533	0.164694	-6.75237
1700030K09Rik	ENSMUSG00000052794	chr8	72443381	72444380	72443880	5.67377e-05	0.00114247	-6.75236
Mgat5b	ENSMUSG00000043857	chr11	116918364	116919363	116918863	0.000451864	0.00606787	-6.74915
Gins1	ENSMUSG00000027454	chr2	150904901	150905900	150905400	0.12761	0.306859	-6.74786
Gm16572	ENSMUSG00000090244	chr12	81587300	81588299	81587799	0.139921	0.323732	-6.74603
Gm7075	ENSMUSG00000048185	chr10	63421290	63422289	63421789	0.00222452	0.0207331	-6.74499
Trgj2	ENSMUSG00000105830	chr13	19310805	19311804	19311304	0.17259	0.36306	-6.74058
Gm47139	ENSMUSG00000113106	chr12	99361529	99362528	99362028	0.071541	0.219816	-6.73827
Spg20	ENSMUSG00000036580	chr3	55111609	55112608	55112108	0.0212382	0.101404	-6.73765
Gm42951	ENSMUSG00000105254	chr5	23346775	23347774	23347274	0.168758	0.358657	-6.73684
Ppp1r3b	ENSMUSG00000046794	chr8	35375240	35376239	35375739	0.00100994	0.0114528	-6.73646
n-R5s168	ENSMUSG00000065882	chr6	140319131	140320130	140319630	0.133533	0.31525	-6.73557
Gm12677	ENSMUSG00000081127	chr4	44313559	44314558	44314058	0.036964	0.145753	-6.73479
Gm47615	ENSMUSG00000112759	chr10	63269591	63270590	63270090	0.0428256	0.16005	-6.73436
Gm21936	ENSMUSG00000113201	chr12	87795013	87796012	87795512	0.116691	0.292042	-6.73203
Chchd2-ps	ENSMUSG00000094320	chr4	148067993	148068992	148068492	0.00462168	0.0355853	-6.7315
Gm20625	ENSMUSG00000093489	chr10	61042312	61043311	61042811	0.203026	0.394566	-6.73077
Gm14671	ENSMUSG00000083570	chrX	66023545	66024544	66024044	0.558933	0.64566	-6.72727
B230312C02Rik	ENSMUSG00000084843	chr2	180385386	180386385	180385885	0.145036	0.329861	-6.72253
Gm5883	ENSMUSG00000083713	chr6	123218948	123219947	123219447	0.0210891	0.101032	-6.72075
4930523O13Rik	ENSMUSG00000115177	chr15	46495682	46496681	46496181	0.18451	0.375861	-6.71978
2610306O10Rik	ENSMUSG00000108614	chr7	128538433	128539432	128538932	0.0192359	0.0953943	-6.71894
Sh3d21	ENSMUSG00000073758	chr4	126162992	126163991	126163491	0.00235025	0.0215932	-6.71577
Gm25079	ENSMUSG00000064463	chr16	35381546	35382545	35382045	0.0624028	0.202301	-6.71351
Gm35618	ENSMUSG00000113299	chr13	69697177	69698176	69697676	0.00349008	0.0289911	-6.71187
Gm31522	ENSMUSG00000109297	chr11	82019468	82020467	82019967	0.142854	0.327297	-6.71053
Gm12848	ENSMUSG00000082043	chr4	115651890	115652889	115652389	0.0227875	0.10575	-6.71053
Gm17919	ENSMUSG00000092293	chr7	86542162	86543161	86542661	0.131109	0.311679	-6.70996
Gm44203	ENSMUSG00000108221	chr6	89200754	89201753	89201253	0.0696008	0.216367	-6.70934
Btbd19	ENSMUSG00000073771	chr4	117125226	117126225	117125725	0.165791	0.355074	-6.70816
Akt2-ps	ENSMUSG00000084347	chr11	16514034	16515033	16514533	0.0232745	0.10734	-6.70159
Gm24812	ENSMUSG00000093056	chrX	87898989	87899988	87899488	0.179593	0.371029	-6.69935
Atp6v0d2	ENSMUSG00000028238	chr4	19922106	19923105	19922605	0.0298022	0.126444	-6.69901
Gm17782	ENSMUSG00000092366	chr17	36161580	36162579	36162079	0.0509475	0.178899	-6.69785
Gm15963	ENSMUSG00000086891	chr10	93727708	93728707	93728207	0.294541	0.476465	-6.69767
Gm8321	ENSMUSG00000096939	chr1	119157087	119158086	119157586	0.153836	0.340405	-6.69715
Gm24485	ENSMUSG00000094702	chr10	129732733	129733732	129733232	0.168991	0.358989	-6.69587
Gm48015	ENSMUSG00000112067	chr12	95733611	95734610	95734110	0.183285	0.374791	-6.69563
Gm25945	ENSMUSG00000084433	chr3	88706659	88707658	88707158	0.0274177	0.119728	-6.69045
Il17rc	ENSMUSG00000030281	chr6	113470928	113471927	113471427	0.1219	0.298924	-6.68693
Rnf227	ENSMUSG00000043419	chr11	69339962	69340961	69340461	9.54979e-05	0.00174002	-6.68337
Gm45645	ENSMUSG00000109849	chr14	27875718	27876717	27876217	0.000425457	0.005789	-6.68291
Arntl2	ENSMUSG00000040187	chr6	146795556	146796555	146796055	0.0134041	0.0745653	-6.68077
Slc22a3	ENSMUSG00000023828	chr17	12507205	12508204	12507704	0.0584496	0.194913	-6.68074
Mirlet7d	ENSMUSG00000065453	chr13	48535615	48536614	48536114	0.0235726	0.108238	-6.68073
Gm37578	ENSMUSG00000102391	chr1	157355151	157356150	157355650	0.377253	0.538136	-6.68016
Gm23343	ENSMUSG00000089589	chr15	44947605	44948604	44948104	0.377253	0.538136	-6.68016
Gm14227	ENSMUSG00000082596	chr2	155198761	155199760	155199260	0.00622524	0.0435436	-6.68016
Gm37215	ENSMUSG00000104020	chr1	160590641	160591640	160591140	0.215861	0.407192	-6.67649
Gm10171	ENSMUSG00000089803	chr1	172144402	172145401	172144901	0.193088	0.384581	-6.67622
Gm43057	ENSMUSG00000104937	chr5	86782534	86783533	86783033	0.143922	0.328707	-6.67502
Gm26476	ENSMUSG00000084567	chr11	67363591	67364590	67364090	0.153673	0.340243	-6.67418
Ccbe1	ENSMUSG00000046318	chr18	66302242	66303241	66302741	0.230453	0.421008	-6.67355
Gm39043	ENSMUSG00000109450	chr7	83814208	83815207	83814707	0.26131	0.448844	-6.67122
Gm36074	ENSMUSG00000113225	chr13	7446010	7447009	7446509	0.196092	0.387799	-6.67075
Zfp961	ENSMUSG00000052446	chr8	71950539	71951538	71951038	3.00862e-06	9.56604e-05	-6.67024
Gm37718	ENSMUSG00000102243	chr1	139154653	139155652	139155152	0.0759181	0.227882	-6.66933
Marcksl1	ENSMUSG00000047945	chr4	129513082	129514081	129513581	0.000179781	0.00287179	-6.66821
Gm46123	ENSMUSG00000111443	chr9	83345660	83346659	83346159	0.0565441	0.191125	-6.66788
Gm17232	ENSMUSG00000090374	chr14	63493200	63494199	63493699	0.0233657	0.107637	-6.66778
Synpr	ENSMUSG00000056296	chr14	13284281	13285280	13284780	0.190788	0.382536	-6.66732
Gm7449	ENSMUSG00000104385	chr1	6910061	6911060	6910560	0.230837	0.421319	-6.66667
Gm29516	ENSMUSG00000101973	chr1	147989586	147990585	147990085	0.458713	0.588938	-6.66667
Gm38148	ENSMUSG00000103161	chr1	3595404	3596403	3595903	0.348485	0.518526	-6.66667
Vmn1r-ps125	ENSMUSG00000082656	chr13	23022752	23023751	23023251	0.196523	0.388222	-6.66667
Gm11394	ENSMUSG00000097190	chr13	33729350	33730349	33729849	0.385311	0.543657	-6.66667
Gm49037	ENSMUSG00000115248	chr14	33428526	33429525	33429025	0.118936	0.295108	-6.66667
Gm48991	ENSMUSG00000115499	chr14	95339028	95340027	95339527	0.120367	0.296916	-6.66667
Gm48994	ENSMUSG00000115396	chr14	95339131	95340130	95339630	0.120367	0.296916	-6.66667
Gm44409	ENSMUSG00000105513	chr18	10365574	10366573	10366073	0.222611	0.413974	-6.66667
Ttc30a2	ENSMUSG00000075272	chr2	75977671	75978670	75978170	0.0665466	0.210402	-6.66667
Gm37338	ENSMUSG00000103416	chr3	3187534	3188533	3188033	0.539297	0.635774	-6.66667
Gm38357	ENSMUSG00000103313	chr3	51231418	51232417	51231917	0.287542	0.47089	-6.66667
Vmn2r-ps10	ENSMUSG00000095107	chr3	64621195	64622194	64621694	0.348485	0.518526	-6.66667
Gm4778	ENSMUSG00000089696	chr3	94263537	94264536	94264036	0.2103	0.401762	-6.66667
Pvrig-ps	ENSMUSG00000106161	chr5	138359339	138360338	138359838	0.147433	0.332965	-6.66667
Obox4-ps28	ENSMUSG00000093913	chr7	15442499	15443498	15442998	0.374698	0.536476	-6.66667
Olfr290	ENSMUSG00000070459	chr7	84912576	84913575	84913075	0.222611	0.413974	-6.66667
Gm38020	ENSMUSG00000103697	chrX	103580602	103581601	103581101	0.276083	0.461289	-6.66667
Gm6491	ENSMUSG00000083345	chrX	117524713	117525712	117525212	0.162225	0.350702	-6.66667
Zfx	ENSMUSG00000079509	chrX	94123203	94124202	94123702	0.373413	0.535691	-6.66667
Tbx1	ENSMUSG00000009097	chr16	18590172	18591171	18590671	0.000864614	0.0100995	-6.66582
Gm14146	ENSMUSG00000086659	chr2	151469114	151470113	151469613	0.202076	0.393722	-6.66163
Mir451b	ENSMUSG00000104813	chr11	78072742	78073741	78073241	0.0179838	0.0912076	-6.66091
Gm24217	ENSMUSG00000088885	chr6	23639457	23640456	23639956	0.0510089	0.17898	-6.66058
Olfr285	ENSMUSG00000062037	chr15	98316854	98317853	98317353	0.0154887	0.082559	-6.6579
Gm9430	ENSMUSG00000082458	chrX	8663329	8664328	8663828	0.0932534	0.256263	-6.65761
Gm43580	ENSMUSG00000107062	chr7	128688036	128689035	128688535	0.00155819	0.0158675	-6.65644
Gm48093	ENSMUSG00000110976	chr10	31429494	31430493	31429993	0.0298452	0.126497	-6.65518
Cd38	ENSMUSG00000029084	chr5	43868054	43869053	43868553	0.215043	0.406177	-6.65514
Tmc4	ENSMUSG00000019734	chr7	3677054	3678053	3677553	0.122266	0.299258	-6.65379
Ldhc	ENSMUSG00000030851	chr7	46860704	46861703	46861203	0.0884047	0.248714	-6.65241
Gm15829	ENSMUSG00000086083	chr16	33965740	33966739	33966239	0.0217653	0.102947	-6.64904
Epb41l1	ENSMUSG00000027624	chr2	156420410	156421409	156420909	1.00288e-05	0.000268353	-6.64895
Dpysl4	ENSMUSG00000025478	chr7	139085502	139086501	139086001	0.00170108	0.0169686	-6.64493
Mir6948	ENSMUSG00000106169	chr14	54642611	54643610	54643110	0.00203208	0.019428	-6.64492
Gm11638	ENSMUSG00000086487	chr11	105362753	105363752	105363252	0.00871409	0.0550551	-6.64466
Gm32780	ENSMUSG00000106756	chr5	76042599	76043598	76043098	0.0425505	0.159472	-6.64347
n-R5s164	ENSMUSG00000084613	chr6	87280650	87281649	87281149	0.00843026	0.0537399	-6.64261
Gpr37l1	ENSMUSG00000026424	chr1	135167182	135168181	135167681	0.0252261	0.113386	-6.63744
Pclaf	ENSMUSG00000040204	chr9	65889738	65890737	65890237	0.00279756	0.0246181	-6.63661
Mfsd4a	ENSMUSG00000059149	chr1	132067563	132068562	132068062	0.00315387	0.0269422	-6.63286
Tshb	ENSMUSG00000027857	chr3	102782219	102783218	102782718	0.00701762	0.0474854	-6.63106
Gm23346	ENSMUSG00000065750	chr6	70854945	70855944	70855444	0.131623	0.312516	-6.63004
Wdr34	ENSMUSG00000039715	chr2	30048382	30049381	30048881	1.73905e-10	1.58577e-08	-6.62946
Gm45880	ENSMUSG00000110632	chr8	67310188	67311187	67310687	0.189778	0.381328	-6.62791
Gm49080	ENSMUSG00000115675	chr14	43735960	43736959	43736459	0.10549	0.274919	-6.62656
Gm49514	ENSMUSG00000116481	chr16	23513771	23514770	23514270	0.000105125	0.00187698	-6.62535
Gm34150	ENSMUSG00000115278	chr15	36374550	36375549	36375049	0.00255798	0.022959	-6.62478
Gm44331	ENSMUSG00000107395	chr6	114788891	114789890	114789390	0.0076362	0.0503261	-6.623
Gm12690	ENSMUSG00000087332	chr4	99569001	99570000	99569500	0.00108303	0.0120512	-6.6208
Gm15410	ENSMUSG00000085639	chr5	148948367	148949366	148948866	0.00488323	0.0369693	-6.62051
Adcy4	ENSMUSG00000022220	chr14	55783596	55784595	55784095	0.0607028	0.199372	-6.62028
Rgn	ENSMUSG00000023070	chrX	20549288	20550287	20549787	0.201845	0.393532	-6.61765
Prkx	ENSMUSG00000035725	chrX	77795779	77796778	77796278	0.0383148	0.148894	-6.61504
Crip3	ENSMUSG00000023968	chr17	46428427	46429426	46428926	0.115395	0.290177	-6.61299
Gm37850	ENSMUSG00000102899	chr9	107762309	107763308	107762808	0.0128317	0.0724755	-6.61026
Gm45121	ENSMUSG00000108795	chr7	128592844	128593843	128593343	0.0872032	0.246978	-6.60819
Gimap4	ENSMUSG00000054435	chr6	48684050	48685049	48684549	0.218108	0.409194	-6.6081
Vmn1r-ps126	ENSMUSG00000083124	chr13	23056184	23057183	23056683	0.0739092	0.224274	-6.60802
Odf2l	ENSMUSG00000028256	chr3	145118089	145119088	145118588	0.000253584	0.0038162	-6.60661
Gm48159	ENSMUSG00000110831	chr10	29534218	29535217	29534717	0.137646	0.320911	-6.60546
Gm27390	ENSMUSG00000098850	chr1	63177484	63178483	63177983	0.0383216	0.148906	-6.60253
Ccdc122	ENSMUSG00000034795	chr14	77036273	77037272	77036772	0.116571	0.291879	-6.60156
Cyp2c40	ENSMUSG00000025004	chr19	39812315	39813314	39812814	0.0647539	0.206775	-6.60108
Gm3336	ENSMUSG00000095026	chr8	70718044	70719043	70718543	0.0957403	0.259908	-6.59969
Gm49524	ENSMUSG00000115898	chr15	40997461	40998460	40997960	0.134514	0.316342	-6.59802
Gm49289	ENSMUSG00000115671	chr14	71086771	71087770	71087270	0.049109	0.174934	-6.59741
Aldh8a1	ENSMUSG00000037542	chr10	21376792	21377791	21377291	0.0429933	0.160336	-6.59651
Gm16046	ENSMUSG00000085705	chr17	13683017	13684016	13683516	0.130359	0.310733	-6.59453
Lgi2	ENSMUSG00000039252	chr5	52565963	52566962	52566462	0.264707	0.451966	-6.5942
Gm6526	ENSMUSG00000091698	chr14	43747367	43748366	43747866	0.349122	0.519035	-6.59341
Gm12331	ENSMUSG00000081932	chr11	74077641	74078640	74078140	0.0594249	0.196729	-6.59106
Gm18956	ENSMUSG00000102851	chr1	3252258	3253257	3252757	0.464034	0.592158	-6.59091
Slc1a3	ENSMUSG00000005360	chr15	8710265	8711264	8710764	0.0194478	0.0960878	-6.58981
Ovol2	ENSMUSG00000037279	chr2	144331647	144332646	144332146	0.000116257	0.0020349	-6.58857
Ubc	ENSMUSG00000008348	chr5	125389703	125390702	125390202	0.0123851	0.0707746	-6.58817
Gm17100	ENSMUSG00000091305	chr1	4926800	4927799	4927299	0.0535267	0.184525	-6.58543
Grin2c	ENSMUSG00000020734	chr11	115266744	115267743	115267243	0.0236754	0.108524	-6.58397
Mospd4	ENSMUSG00000046487	chr18	46465291	46466290	46465790	0.00386397	0.0311868	-6.58373
Zpbp	ENSMUSG00000020193	chr11	11461909	11462908	11462408	4.90159e-06	0.000145667	-6.58371
Gm20472	ENSMUSG00000092465	chr12	23314859	23315858	23315358	0.000157017	0.00259088	-6.58306
Gm42432	ENSMUSG00000105962	chr9	110040681	110041680	110041180	0.12211	0.299113	-6.58245
E030022I16Rik	ENSMUSG00000111264	chr9	44617754	44618753	44618253	0.0293112	0.125183	-6.58091
Mrps30	ENSMUSG00000021731	chr13	118386753	118387752	118387252	7.86752e-06	0.000218103	-6.57979
Trp63	ENSMUSG00000022510	chr16	25683264	25684263	25683763	0.471078	0.596454	-6.57895
Gm15232	ENSMUSG00000084806	chrX	167101591	167102590	167102090	0.136254	0.319002	-6.57895
Cetn3	ENSMUSG00000021537	chr13	81782578	81783577	81783077	0.000222969	0.00343951	-6.57875
Gm16116	ENSMUSG00000090217	chr8	114594401	114595400	114594900	0.014729	0.0796984	-6.57714
Gm7763	ENSMUSG00000098200	chr12	62882783	62883782	62883282	0.0254837	0.114249	-6.57534
Gm43339	ENSMUSG00000105382	chr5	124279413	124280412	124279912	0.15297	0.339568	-6.57492
Gm4815	ENSMUSG00000114733	chr13	98613002	98614001	98613501	0.160887	0.349281	-6.57486
Clns1a	ENSMUSG00000025439	chr7	97696135	97697134	97696634	1.35761e-08	7.99205e-07	-6.57369
Gm22879	ENSMUSG00000064829	chr2	26911719	26912718	26912218	0.101667	0.268953	-6.57
Rab31	ENSMUSG00000056515	chr17	65772253	65773252	65772752	0.000270741	0.00401403	-6.56917
Gm19792	ENSMUSG00000113495	chr13	62340228	62341227	62340727	0.0173539	0.0891193	-6.56533
Gm37753	ENSMUSG00000103384	chr18	36967649	36968648	36968148	0.00378162	0.0306499	-6.5627
Lamtor4	ENSMUSG00000050552	chr5	138254983	138255982	138255482	9.23323e-05	0.00169546	-6.56184
Mttp	ENSMUSG00000028158	chr3	138144469	138145468	138144968	0.0292573	0.125046	-6.55664
Gm12954	ENSMUSG00000082009	chr4	119502047	119503046	119502546	0.0877114	0.247659	-6.55637
Gm43834	ENSMUSG00000104801	chr3	18298811	18299810	18299310	0.0880485	0.248228	-6.55556
Gm12223	ENSMUSG00000085585	chr11	54247101	54248100	54247600	0.0135392	0.0750956	-6.55509
Gm5548	ENSMUSG00000045952	chr3	113053786	113054785	113054285	0.0527389	0.182706	-6.55462
Gm24757	ENSMUSG00000093571	chr7	30311026	30312025	30311525	0.101283	0.268344	-6.55443
Vmn1r5	ENSMUSG00000090346	chr6	56969774	56970773	56970273	0.447912	0.583247	-6.55172
Olfr483	ENSMUSG00000078118	chr7	108100350	108101349	108100849	0.35132	0.520466	-6.55172
Cish	ENSMUSG00000032578	chr9	107295527	107296526	107296026	0.130941	0.311467	-6.55134
Pstpip1	ENSMUSG00000032322	chr9	56089463	56090462	56089962	0.0703282	0.217547	-6.5511
1700009C05Rik	ENSMUSG00000101404	chr6	81910301	81911300	81910800	0.0423822	0.159154	-6.54894
Gm20556	ENSMUSG00000116396	chr15	84719767	84720766	84720266	0.000302918	0.00439187	-6.54882
Clec1b	ENSMUSG00000030159	chr6	129396798	129397797	129397297	0.458066	0.588577	-6.54762
Gm2431	ENSMUSG00000090455	chr7	142257855	142258854	142258354	0.588542	0.660249	-6.54762
BC048602	ENSMUSG00000115453	chr15	35328036	35329035	35328535	0.00541259	0.0396269	-6.5474
Mir7233	ENSMUSG00000104804	chr6	127787644	127788643	127788143	0.24246	0.432457	-6.54477
Gm42702	ENSMUSG00000106443	chr3	104139502	104140501	104140001	0.267199	0.453964	-6.54456
Rnf225	ENSMUSG00000033967	chr7	12926917	12927916	12927416	0.0959103	0.260065	-6.53797
Car8	ENSMUSG00000041261	chr4	8238542	8239541	8239041	0.00782606	0.0510978	-6.5364
Gm11842	ENSMUSG00000085467	chr4	12027006	12028005	12027505	0.23278	0.423578	-6.53492
Gm33869	ENSMUSG00000112358	chr12	46703717	46704716	46704216	0.0430896	0.160515	-6.5349
Ifitm1	ENSMUSG00000025491	chr7	140966722	140967721	140967221	0.0812513	0.236737	-6.53197
5730409E04Rik	ENSMUSG00000073755	chr4	126609319	126610318	126609818	0.000303795	0.0044014	-6.53168
Gm47035	ENSMUSG00000111458	chr9	11541236	11542235	11541735	0.0442679	0.163294	-6.52853
Gm16200	ENSMUSG00000081520	chr9	90221126	90222125	90221625	0.0013717	0.0144008	-6.52812
Dazl	ENSMUSG00000010592	chr17	50293137	50294136	50293636	0.00345663	0.0287913	-6.52492
Gm23442	ENSMUSG00000064853	chr17	35162197	35163196	35162696	0.0024209	0.0220952	-6.52465
Gm5789	ENSMUSG00000113419	chr12	88066044	88067043	88066543	0.114204	0.288414	-6.52382
Btbd18	ENSMUSG00000086598	chr2	84658580	84659579	84659079	0.000172248	0.00277919	-6.52253
Exosc10	ENSMUSG00000017264	chr4	148557930	148558929	148558429	0.00054469	0.00702681	-6.52244
Ang2	ENSMUSG00000047894	chr14	51198649	51199648	51199148	0.0590481	0.19603	-6.52218
Gm48301	ENSMUSG00000114112	chr12	61194627	61195626	61195126	0.270019	0.45632	-6.52174
Tspan32	ENSMUSG00000000244	chr7	143004547	143005546	143005046	0.136183	0.31893	-6.52174
4933431C10Rik	ENSMUSG00000108923	chr7	6135931	6136930	6136430	0.13089	0.311381	-6.52047
BX649560.1	ENSMUSG00000070461	chr2	180983425	180984424	180983924	0.209766	0.401547	-6.51786
Gm7389	ENSMUSG00000097657	chr8	3994127	3995126	3994626	0.00145529	0.0150623	-6.51735
Gm48145	ENSMUSG00000112173	chr10	62761252	62762251	62761751	0.00183215	0.0179496	-6.51716
Pfn4	ENSMUSG00000020639	chr12	4768523	4769522	4769022	2.01786e-05	0.000481383	-6.51548
Tmem26	ENSMUSG00000060044	chr10	68723147	68724146	68723646	0.166766	0.356266	-6.51486
Olfr1137	ENSMUSG00000075150	chr2	87712680	87713679	87713179	0.220246	0.411546	-6.51341
0610009L18Rik	ENSMUSG00000043644	chr11	120348179	120349178	120348678	9.80156e-05	0.00177321	-6.51339
Gm22221	ENSMUSG00000087987	chr4	127284334	127285333	127284833	0.00448752	0.034773	-6.51323
Gm44530	ENSMUSG00000109452	chr7	83873863	83874862	83874362	0.210306	0.401762	-6.51261
Olfr738	ENSMUSG00000094692	chr14	50407069	50408068	50407568	0.110456	0.282833	-6.51212
Gm34397	ENSMUSG00000111258	chr9	100391408	100392407	100391907	0.112034	0.285127	-6.51167
Gm12843	ENSMUSG00000085749	chr4	117295318	117296317	117295817	0.00321276	0.0273112	-6.5109
Ltv1	ENSMUSG00000019814	chr10	13192669	13193668	13193168	2.59599e-05	0.000595182	-6.5066
Gm14916	ENSMUSG00000082403	chrX	117886723	117887722	117887222	0.19164	0.383438	-6.50155
Gm19457	ENSMUSG00000106935	chr5	31356296	31357295	31356795	0.0858661	0.24456	-6.5
Gm10719	ENSMUSG00000095547	chr9	3016909	3017908	3017408	0.0709122	0.218509	-6.5
Gm24680	ENSMUSG00000089384	chr14	94929202	94930201	94929701	0.14403	0.328799	-6.49936
Gm48995	ENSMUSG00000115679	chr14	95729481	95730480	95729980	0.234891	0.425535	-6.49867
Rpl9-ps9	ENSMUSG00000092437	chr17	36444250	36445249	36444749	0.104829	0.273842	-6.49711
Gm22697	ENSMUSG00000092935	chr18	42301391	42302390	42301890	0.135169	0.317326	-6.49647
Mir34b	ENSMUSG00000065492	chr9	51103146	51104145	51103645	0.00546153	0.0398738	-6.49605
Gm22733	ENSMUSG00000088719	chr11	74935652	74936651	74936151	0.0257266	0.114836	-6.49351
Gm20412	ENSMUSG00000092283	chr2	158116655	158117654	158117154	0.00130913	0.0138886	-6.49323
Nfatc3	ENSMUSG00000031902	chr8	106058341	106059340	106058840	0.00137389	0.0144047	-6.49296
Psmb4	ENSMUSG00000005779	chr3	94886462	94887461	94886961	1.2561e-07	5.90167e-06	-6.49285
2310003L06Rik	ENSMUSG00000007457	chr5	87968960	87969959	87969459	0.155666	0.342836	-6.49174
Gm47790	ENSMUSG00000111225	chr9	77729780	77730779	77730279	0.0716287	0.219903	-6.49149
Pygb	ENSMUSG00000033059	chr2	150786236	150787235	150786735	6.57364e-05	0.00128364	-6.49081
5830411K02Rik	ENSMUSG00000105421	chr5	107687672	107688671	107688171	0.0131161	0.0735461	-6.49066
H3f3a-ps1	ENSMUSG00000082284	chrX	101824016	101825015	101824515	0.0737711	0.223957	-6.4896
Gm12684	ENSMUSG00000081150	chr4	99430755	99431754	99431254	0.0930031	0.255911	-6.48916
Surf4	ENSMUSG00000014867	chr2	26933429	26934428	26933928	0.00443845	0.0344863	-6.48876
Gm6743	ENSMUSG00000082467	chrX	61830011	61831010	61830510	0.0573929	0.192724	-6.48863
Mir5119	ENSMUSG00000093176	chr11	98262107	98263106	98262606	0.0300418	0.126989	-6.48849
Gm42519	ENSMUSG00000105247	chr5	45246808	45247807	45247307	0.0351864	0.141149	-6.4881
Gm43590	ENSMUSG00000105058	chr3	123471471	123472470	123471970	0.041915	0.157948	-6.48749
BC048507	ENSMUSG00000064063	chr13	67862827	67863826	67863326	0.0260324	0.115736	-6.48395
Gm9321	ENSMUSG00000114111	chr12	25820042	25821041	25820541	0.0853682	0.243736	-6.48291
Syce2	ENSMUSG00000003824	chr8	84871612	84872611	84872111	0.00119009	0.012921	-6.48269
Gm45301	ENSMUSG00000110384	chr8	35409007	35410006	35409506	0.107255	0.278003	-6.48148
Dcdc2c	ENSMUSG00000020633	chr12	28551900	28552899	28552399	0.00754131	0.0498897	-6.4806
Plpp2	ENSMUSG00000052151	chr10	79533297	79534296	79533796	0.000285507	0.00419105	-6.47988
Gm11786	ENSMUSG00000083632	chr4	3326676	3327675	3327175	0.015644	0.0831436	-6.47593
Gm23467	ENSMUSG00000087752	chr3	138342639	138343638	138343138	0.0788612	0.232806	-6.47541
Gm33450	ENSMUSG00000115822	chr14	94734966	94735965	94735465	0.120572	0.297201	-6.47458
Gm45625	ENSMUSG00000110314	chr8	35183387	35184386	35183886	9.01828e-05	0.00166747	-6.47406
Tmem249	ENSMUSG00000116376	chr15	76534867	76535866	76535366	0.150095	0.336129	-6.47222
Gm20616	ENSMUSG00000093628	chr19	26622920	26623919	26623419	0.0638906	0.205246	-6.47202
Gm44098	ENSMUSG00000107778	chr1	92589373	92590372	92589872	0.657769	0.693354	-6.47059
4930525G20Rik	ENSMUSG00000097276	chr13	67830486	67831485	67830985	0.298435	0.479702	-6.46793
Ccdc166	ENSMUSG00000098176	chr15	75981956	75982955	75982455	0.000612675	0.00771208	-6.46428
Gm48658	ENSMUSG00000112473	chr10	94652553	94653552	94653052	0.0215806	0.102449	-6.46337
Tmem167-ps2	ENSMUSG00000100566	chr7	13848230	13849229	13848729	0.393665	0.549424	-6.46012
Gm5327	ENSMUSG00000094827	chr7	32545260	32546259	32545759	0.314911	0.491903	-6.45995
Gm27647	ENSMUSG00000098365	chr14	67074331	67075330	67074830	0.08091	0.236258	-6.45933
Sh2d4a	ENSMUSG00000053886	chr8	68276068	68277067	68276567	0.0742962	0.224937	-6.4586
Gm15371	ENSMUSG00000082677	chr1	88153289	88154288	88153788	0.162054	0.350476	-6.45522
Gm24706	ENSMUSG00000064740	chrX	82400728	82401727	82401227	0.283329	0.467317	-6.45161
Rtn1	ENSMUSG00000021087	chr12	72408555	72409554	72409054	0.124016	0.30177	-6.45111
Gm48382	ENSMUSG00000113917	chr12	100369253	100370252	100369752	0.124716	0.30266	-6.45074
Gm47989	ENSMUSG00000114180	chr12	66941912	66942911	66942411	0.0238617	0.109115	-6.4507
Gm28623	ENSMUSG00000099770	chr1	102160868	102161867	102161367	0.39703	0.551181	-6.45032
Slc18b1	ENSMUSG00000037455	chr10	23796487	23797486	23796986	0.00853709	0.0542219	-6.44666
Rpl31-ps4	ENSMUSG00000090753	chr16	87548952	87549951	87549451	0.0303835	0.127893	-6.44665
Ubiad1	ENSMUSG00000047719	chr4	148444272	148445271	148444771	0.00757258	0.0500552	-6.44632
Prdm2	ENSMUSG00000057637	chr4	143212496	143213495	143212995	0.0199918	0.0975385	-6.44591
Gm40879	ENSMUSG00000113736	chr12	18219430	18220429	18219929	0.382593	0.541945	-6.44529
Nox1	ENSMUSG00000031257	chrX	134221457	134222456	134221956	0.256802	0.444965	-6.44348
Srgn	ENSMUSG00000020077	chr10	62526952	62527951	62527451	0.0026312	0.0234741	-6.44246
Serpinb5	ENSMUSG00000067006	chr1	106860674	106861673	106861173	0.0706297	0.218142	-6.44045
Gm14755	ENSMUSG00000082288	chrX	74758423	74759422	74758922	0.120057	0.296624	-6.43939
Il1rapl2	ENSMUSG00000059203	chrX	137570109	137571108	137570608	0.340978	0.512723	-6.43875
Acyp1	ENSMUSG00000008822	chr12	85287939	85288938	85288438	0.00184855	0.0180484	-6.43738
Olfr1151	ENSMUSG00000047039	chr2	87855363	87856362	87855862	0.331065	0.504914	-6.43678
Gm3896	ENSMUSG00000093721	chr9	37015259	37016258	37015758	0.146398	0.331882	-6.43512
Traj35	ENSMUSG00000076894	chr14	54183275	54184274	54183774	0.0876082	0.247608	-6.433
Gm23331	ENSMUSG00000088048	chr5	60500441	60501440	60500940	0.0374172	0.146458	-6.43275
Gm47955	ENSMUSG00000114011	chr1	82959787	82960786	82960286	0.0665832	0.210434	-6.43171
Zfp112	ENSMUSG00000052675	chr7	24111815	24112814	24112314	0.00016251	0.00266722	-6.43078
Fkbp6	ENSMUSG00000040013	chr5	135349545	135350544	135350044	7.31601e-06	0.000204514	-6.4307
Cpa6	ENSMUSG00000042501	chr1	10719446	10720445	10719945	0.104079	0.272791	-6.42711
Gm37984	ENSMUSG00000104210	chr1	180476588	180477587	180477087	0.0347227	0.139954	-6.42641
Tmem169	ENSMUSG00000026188	chr1	72283870	72284869	72284369	0.000113747	0.00199709	-6.42455
Gm4956	ENSMUSG00000025936	chr1	21297813	21298812	21298312	0.229882	0.420542	-6.42276
Anxa1	ENSMUSG00000024659	chr19	20390445	20391444	20390944	0.167527	0.357321	-6.42238
Nap1l2	ENSMUSG00000082229	chrX	103186141	103187140	103186640	0.0429132	0.160229	-6.42207
Vmn1r-ps49	ENSMUSG00000093595	chr7	10549936	10550935	10550435	0.120106	0.296652	-6.42202
4930486N12Rik	ENSMUSG00000108697	chr7	121258896	121259895	121259395	0.00535562	0.0393734	-6.41998
Ppt1	ENSMUSG00000028657	chr4	122835743	122836742	122836242	6.48327e-05	0.00127095	-6.41452
Gm24111	ENSMUSG00000093232	chr13	48537326	48538325	48537825	0.498072	0.61207	-6.41447
4930554H23Rik	ENSMUSG00000097682	chr7	63444030	63445029	63444529	0.15721	0.344953	-6.41255
Zfp572	ENSMUSG00000098528	chr15	59306449	59307448	59306948	0.0429175	0.160229	-6.41149
Klhl38	ENSMUSG00000022357	chr15	58323670	58324669	58324169	0.00501858	0.0376951	-6.41125
Trnau1ap	ENSMUSG00000028898	chr4	132329039	132330038	132329538	0.000126322	0.00216781	-6.41056
Celf5	ENSMUSG00000034818	chr10	81482210	81483209	81482709	0.0117589	0.0682294	-6.41052
Gm25325	ENSMUSG00000084508	chr3	103666128	103667127	103666627	0.018481	0.0930104	-6.41026
Gm37710	ENSMUSG00000102797	chr9	72973059	72974058	72973558	0.476261	0.599545	-6.41026
Gm16127	ENSMUSG00000086248	chr9	95637766	95638765	95638265	0.0699292	0.216952	-6.41009
Gm12943	ENSMUSG00000082220	chr4	127140989	127141988	127141488	0.000448939	0.00603872	-6.40949
Slc35g3	ENSMUSG00000018776	chr11	69761469	69762468	69761968	0.284561	0.468364	-6.40927
Gm22960	ENSMUSG00000084466	chr13	46902090	46903089	46902589	0.00600798	0.0425332	-6.40604
Magee1	ENSMUSG00000031227	chrX	105119879	105120878	105120378	0.140286	0.324287	-6.4059
Bcl7c	ENSMUSG00000030814	chr7	127708434	127709433	127708933	0.000145512	0.00243008	-6.4054
Rnls	ENSMUSG00000071573	chr19	33391796	33392795	33392295	0.000691457	0.00846722	-6.40495
Aga	ENSMUSG00000031521	chr8	53511228	53512227	53511727	0.17235	0.362795	-6.40407
Gm12736	ENSMUSG00000082699	chr4	108933309	108934308	108933808	0.047533	0.171128	-6.40343
Prf1	ENSMUSG00000037202	chr10	61297334	61298333	61297833	0.00705723	0.0476639	-6.40274
1700025C18Rik	ENSMUSG00000078935	chr2	165090251	165091250	165090750	0.0264344	0.117043	-6.40101
Gm45199	ENSMUSG00000109395	chr7	92706274	92707273	92706773	0.00217622	0.0204208	-6.39954
8030453O22Rik	ENSMUSG00000085058	chr6	39527014	39528013	39527513	0.0626834	0.2028	-6.39954
Gm19345	ENSMUSG00000092216	chr7	19851504	19852503	19852003	0.0816007	0.237427	-6.39951
Abcg3	ENSMUSG00000029299	chr5	104982219	104983218	104982718	0.335684	0.508538	-6.39903
Gm14082	ENSMUSG00000083047	chr2	143151131	143152130	143151630	0.0386723	0.149746	-6.3964
Vsig8	ENSMUSG00000049598	chr1	172555439	172556438	172555938	0.025023	0.112802	-6.39636
Klk1b15-ps	ENSMUSG00000108406	chr7	44095666	44096665	44096165	0.446525	0.582359	-6.39566
Zfp27	ENSMUSG00000062040	chr7	29906073	29907072	29906572	0.00602945	0.0426209	-6.39512
Fgfbp1	ENSMUSG00000048373	chr5	43981280	43982279	43981779	0.227522	0.418532	-6.39501
Mpz	ENSMUSG00000056569	chr1	171150212	171151211	171150711	0.0350737	0.140895	-6.39356
Fbxl21	ENSMUSG00000035509	chr13	56521973	56522972	56522472	0.00175669	0.0173976	-6.39288
Plek2	ENSMUSG00000021118	chr12	78906465	78907464	78906964	0.0135061	0.0749871	-6.39202
Gm43048	ENSMUSG00000105828	chr5	49217189	49218188	49217688	0.407788	0.559046	-6.39098
Gm45904	ENSMUSG00000110455	chr8	113004498	113005497	113004997	0.172872	0.36334	-6.39098
Gm44375	ENSMUSG00000106556	chr13	69400898	69401897	69401397	0.211743	0.403089	-6.39058
Gm10435	ENSMUSG00000072902	chr11	59002411	59003410	59002910	0.0199919	0.0975385	-6.39039
Ttc39c	ENSMUSG00000024424	chr18	12599397	12600396	12599896	0.0168651	0.087428	-6.38878
Cutal	ENSMUSG00000026870	chr2	34873897	34874896	34874396	0.0570481	0.192211	-6.38639
Gm15528	ENSMUSG00000081816	chr13	75929829	75930828	75930328	0.250896	0.440215	-6.38607
Gm4926	ENSMUSG00000086909	chr11	46644507	46645506	46645006	0.177596	0.368662	-6.38474
Gm16068	ENSMUSG00000086121	chr19	47616607	47617606	47617106	0.0571111	0.192283	-6.38086
Gm45633	ENSMUSG00000109753	chr8	57891244	57892243	57891743	0.00951717	0.0585279	-6.37818
AI662270	ENSMUSG00000087107	chr11	83223077	83224076	83223576	0.00255126	0.0229244	-6.37755
Cd68	ENSMUSG00000018774	chr11	69665654	69666653	69666153	0.144977	0.329861	-6.37566
Gm47941	ENSMUSG00000112093	chr12	80789844	80790843	80790343	0.0454514	0.166235	-6.37487
Gm47943	ENSMUSG00000113844	chr12	84023309	84024308	84023808	0.0199223	0.0973749	-6.37427
Aig1	ENSMUSG00000019806	chr10	13868481	13869480	13868980	0.0215536	0.10241	-6.37418
Mir142	ENSMUSG00000105196	chr11	87756365	87757364	87756864	0.014451	0.0786516	-6.37156
Spint2	ENSMUSG00000074227	chr7	29281413	29282412	29281912	7.79029e-05	0.00147493	-6.37057
Gm5387	ENSMUSG00000082556	chrX	51043464	51044463	51043963	0.176565	0.367683	-6.37007
Gm15335	ENSMUSG00000083766	chr18	38717629	38718628	38718128	0.178542	0.369694	-6.36973
Fcnaos	ENSMUSG00000052403	chr2	25607393	25608392	25607892	0.000453403	0.00607791	-6.36939
Gm12325	ENSMUSG00000085659	chr11	71703845	71704844	71704344	0.368344	0.532406	-6.3689
Gm36986	ENSMUSG00000102491	chr1	55960257	55961256	55960756	0.148145	0.333864	-6.3681
Gm48768	ENSMUSG00000112346	chr10	99107581	99108580	99108080	7.14555e-07	2.73461e-05	-6.3675
Gm10805	ENSMUSG00000075036	chr2	91920429	91921428	91920928	0.0500878	0.176983	-6.36674
Trim43c	ENSMUSG00000067399	chr9	88838665	88839664	88839164	0.323496	0.498757	-6.36535
Fmnl3	ENSMUSG00000023008	chr15	99369983	99370982	99370482	0.00251142	0.0226784	-6.36468
Gm34558	ENSMUSG00000114478	chr13	59216673	59217672	59217172	0.0407019	0.154804	-6.36398
Psors1c2	ENSMUSG00000024409	chr17	35532702	35533701	35533201	0.0426998	0.159792	-6.36144
Gm12688	ENSMUSG00000086096	chr4	99654484	99655483	99654983	0.050081	0.176974	-6.35909
Gm43282	ENSMUSG00000107290	chr5	66968930	66969929	66969429	0.000982067	0.011197	-6.35822
Gm13001	ENSMUSG00000087417	chr4	137117644	137118643	137118143	0.147779	0.333411	-6.35554
Bcl2	ENSMUSG00000057329	chr1	106713775	106714774	106714274	0.02318	0.10705	-6.35387
Gps2	ENSMUSG00000023170	chr11	69913389	69914388	69913888	0.000989435	0.0112714	-6.35056
Gm7499	ENSMUSG00000109746	chr8	59092924	59093923	59093423	0.318988	0.494894	-6.34921
Rapgef1	ENSMUSG00000039844	chr2	29619221	29620220	29619720	0.000264641	0.00393964	-6.34908
Lingo3	ENSMUSG00000051067	chr10	80843540	80844539	80844039	0.00776214	0.050863	-6.34773
9130019O22Rik	ENSMUSG00000030823	chr7	127386667	127387666	127387166	0.000168896	0.00274502	-6.34584
Sptbn2	ENSMUSG00000067889	chr19	4710668	4711667	4711167	0.106851	0.277263	-6.34537
Bmpr1b	ENSMUSG00000052430	chr3	142168926	142169925	142169425	0.0149497	0.0805444	-6.34518
Gm37662	ENSMUSG00000104461	chr1	185091492	185092491	185091991	0.00768299	0.0505057	-6.34498
Gm24038	ENSMUSG00000064806	chrX	48229787	48230786	48230286	0.362287	0.527921	-6.34483
Gm12294	ENSMUSG00000083935	chr11	65037042	65038041	65037541	0.070826	0.2184	-6.33721
Gm44646	ENSMUSG00000108607	chr7	44501190	44502189	44501689	0.368297	0.532376	-6.33641
4930404A12Rik	ENSMUSG00000106082	chr5	124724580	124725579	124725079	0.0157855	0.0836182	-6.33636
Dnah10	ENSMUSG00000038011	chr5	124724586	124725585	124725085	0.0157855	0.0836182	-6.33636
4933407E24Rik	ENSMUSG00000073759	chr4	124568691	124569690	124569190	0.00346795	0.0288589	-6.33349
Nsf	ENSMUSG00000034187	chr11	103953557	103954556	103954056	0.000171276	0.0027691	-6.33338
Gm10254	ENSMUSG00000069011	chr3	54810751	54811750	54811250	0.00133429	0.0140916	-6.3332
Gm18343	ENSMUSG00000092510	chr5	25449806	25450805	25450305	0.0477026	0.171567	-6.33278
Mir292	ENSMUSG00000078041	chr7	3218690	3219689	3219189	7.00621e-10	5.64758e-08	-6.33265
Gm13420	ENSMUSG00000079497	chr2	29751186	29752185	29751685	0.040442	0.154167	-6.33225
9430085M18Rik	ENSMUSG00000106164	chr5	101703087	101704086	101703586	0.0839654	0.241169	-6.33114
Gm44629	ENSMUSG00000108810	chr6	91446367	91447366	91446866	0.185224	0.376701	-6.32967
Gm20457	ENSMUSG00000092187	chr7	64345465	64346464	64345964	0.0424893	0.159337	-6.32692
Mrgprb3	ENSMUSG00000070546	chr7	48643312	48644311	48643811	0.302283	0.482709	-6.32664
2810039B14Rik	ENSMUSG00000099034	chr15	75641630	75642629	75642129	0.00265409	0.0236309	-6.32648
Gm27551	ENSMUSG00000098350	chr5	125478878	125479877	125479377	0.283034	0.4671	-6.32638
Gm5392	ENSMUSG00000080758	chrX	107356948	107357947	107357447	0.296345	0.478032	-6.32567
Ccdc8	ENSMUSG00000041117	chr7	16992209	16993208	16992708	0.00141894	0.0147827	-6.32538
Gm36961	ENSMUSG00000103930	chr1	180975790	180976789	180976289	0.0277332	0.120515	-6.32307
Dleu7	ENSMUSG00000048281	chr14	62292548	62293547	62293047	0.0455284	0.166395	-6.32224
Gm1715	ENSMUSG00000111020	chr9	52679364	52680363	52679863	0.309471	0.487689	-6.32216
Nop10	ENSMUSG00000027133	chr2	112261427	112262426	112261926	0.00221957	0.0207063	-6.31744
Gm23820	ENSMUSG00000089075	chr3	103082377	103083376	103082876	0.00023413	0.00358201	-6.31628
Gm38397	ENSMUSG00000114472	chr13	110903000	110903999	110903499	0.024934	0.112464	-6.31528
Afp	ENSMUSG00000054932	chr5	90490238	90491237	90490737	0.0543146	0.186342	-6.31508
Slc17a3	ENSMUSG00000036083	chr13	23838935	23839934	23839434	0.169376	0.359424	-6.31443
Lrrc75b	ENSMUSG00000046807	chr10	75559831	75560830	75560330	0.0106912	0.0636731	-6.31417
Dnah3	ENSMUSG00000052273	chr7	120094781	120095780	120095280	0.0394731	0.151804	-6.31357
Speer6-ps1	ENSMUSG00000091304	chr13	3148976	3149975	3149475	0.340265	0.512022	-6.31277
Gm12445	ENSMUSG00000081483	chr4	46274341	46275340	46274840	0.0367052	0.145105	-6.31257
Fpgt	ENSMUSG00000053870	chr3	155092904	155093903	155093403	0.00837589	0.0534953	-6.31139
Lrriq3	ENSMUSG00000028182	chr3	155092935	155093934	155093434	0.00837589	0.0534953	-6.31139
Gpr33	ENSMUSG00000035148	chr12	52027564	52028563	52028063	0.0578145	0.193491	-6.31025
Gm48609	ENSMUSG00000113934	chr13	97014800	97015799	97015299	0.00565651	0.040944	-6.30993
Gm1600	ENSMUSG00000116270	chr16	10347092	10348091	10347591	0.00397238	0.0318351	-6.3097
Mir130c	ENSMUSG00000098362	chr9	53400387	53401386	53400886	0.00807807	0.0522828	-6.30857
Mir7019	ENSMUSG00000099200	chr4	138315701	138316700	138316200	0.0162837	0.0853756	-6.30821
Gm7809	ENSMUSG00000099397	chr17	21967743	21968742	21968242	0.0930237	0.25593	-6.3062
Gm24276	ENSMUSG00000076135	chr1	8815639	8816638	8816138	0.178714	0.369907	-6.30508
Lta	ENSMUSG00000024402	chr17	35204852	35205851	35205351	0.0926972	0.255456	-6.30059
Gm49025	ENSMUSG00000115451	chr14	34667840	34668839	34668339	0.0946805	0.258305	-6.29991
Mir292b	ENSMUSG00000104747	chr7	3218760	3219759	3219259	1.55217e-08	9.04992e-07	-6.29723
Gm24277	ENSMUSG00000089286	chr4	57762108	57763107	57762607	0.330662	0.504403	-6.29662
Gm12025	ENSMUSG00000081054	chr11	19360570	19361569	19361069	0.195433	0.387272	-6.2963
Trpc1	ENSMUSG00000032839	chr9	95749876	95750875	95750375	0.0146328	0.0793066	-6.29477
Gm49199	ENSMUSG00000115564	chr14	87427851	87428850	87428350	0.223835	0.415023	-6.29371
Gm47075	ENSMUSG00000114169	chr13	93311542	93312541	93312041	0.297208	0.478595	-6.29297
Gm29560	ENSMUSG00000101641	chr3	104669511	104670510	104670010	0.242837	0.432748	-6.29047
Gm43623	ENSMUSG00000106054	chr5	5139608	5140607	5140107	0.17268	0.363133	-6.28931
Igfbpl1	ENSMUSG00000035551	chr4	45826424	45827423	45826923	5.61502e-06	0.000163352	-6.28818
Gm17151	ENSMUSG00000075558	chr10	80768488	80769487	80768987	0.0468563	0.169749	-6.28778
Gm24171	ENSMUSG00000077314	chr1	20915041	20916040	20915540	0.111144	0.283766	-6.28763
Neil3	ENSMUSG00000039396	chr8	53638566	53639565	53639065	0.00750409	0.0496927	-6.28526
Gm48183	ENSMUSG00000111756	chr3	68916824	68917823	68917323	0.0315325	0.130926	-6.28381
Gm15895	ENSMUSG00000085068	chr8	110805139	110806138	110805638	0.0721918	0.220888	-6.28291
Meox2	ENSMUSG00000036144	chr12	37108041	37109040	37108540	0.0196637	0.0967608	-6.28289
Gm49454	ENSMUSG00000112314	chr10	67296907	67297906	67297406	0.000326412	0.00467494	-6.28225
Mcm6	ENSMUSG00000026355	chr1	128359165	128360164	128359664	1.32511e-05	0.000341564	-6.2814
Gm47482	ENSMUSG00000113692	chr12	24512340	24513339	24512839	0.048225	0.172764	-6.28046
Gm42463	ENSMUSG00000106032	chr3	94412902	94413901	94413401	0.00115808	0.0126249	-6.27997
Wsb2-ps	ENSMUSG00000084020	chr11	62750781	62751780	62751280	0.00572737	0.0412415	-6.27788
St3gal4	ENSMUSG00000032038	chr9	35118769	35119768	35119268	0.0126424	0.0717694	-6.27597
Cers2	ENSMUSG00000015714	chr3	95314292	95315291	95314791	0.00160111	0.016222	-6.27408
Nt5dc1	ENSMUSG00000039480	chr10	34418053	34419052	34418552	0.00494422	0.037294	-6.27406
Gm23532	ENSMUSG00000077757	chr5	52958963	52959962	52959462	0.0796905	0.234141	-6.27401
Gm11455	ENSMUSG00000085538	chr2	164135204	164136203	164135703	0.254378	0.442869	-6.27202
Ryk	ENSMUSG00000032547	chr9	102834418	102835417	102834917	0.000616974	0.0077448	-6.26969
Gm48610	ENSMUSG00000112505	chr12	4576257	4577256	4576756	0.110738	0.283192	-6.26777
Gm7734	ENSMUSG00000098236	chr14	32897220	32898219	32897719	0.0454514	0.166235	-6.26761
Gm7049	ENSMUSG00000113637	chr13	62812577	62813576	62813076	0.0880284	0.248191	-6.26166
Gm35360	ENSMUSG00000115310	chr14	47804736	47805735	47805235	0.231219	0.421773	-6.26134
Pramel6	ENSMUSG00000025838	chr2	87506066	87507065	87506565	0.0827288	0.239367	-6.26118
Zfp663	ENSMUSG00000056824	chr2	165368230	165369229	165368729	0.00178861	0.0176352	-6.25838
4930401G09Rik	ENSMUSG00000086352	chr5	115359624	115360623	115360123	0.0210887	0.101032	-6.25746
Gm17077	ENSMUSG00000090357	chr7	30955326	30956325	30955825	0.0604657	0.198807	-6.25623
Tsen15	ENSMUSG00000014980	chr1	152386189	152387188	152386688	0.0004237	0.00576787	-6.25564
Epm2a	ENSMUSG00000055493	chr10	11342905	11343904	11343404	0.00644565	0.044718	-6.25366
Aprt	ENSMUSG00000006589	chr8	122576410	122577409	122576909	0.000248904	0.00376417	-6.25314
Gm22885	ENSMUSG00000096342	chr16	36161622	36162621	36162121	0.192159	0.384016	-6.25252
Art5	ENSMUSG00000070424	chr7	102108990	102109989	102109489	0.0246666	0.111633	-6.25205
Ankrd26	ENSMUSG00000007827	chr6	118561727	118562726	118562226	0.000109218	0.00193716	-6.25156
Gm5819	ENSMUSG00000092097	chr18	8693600	8694599	8694099	0.0172667	0.0887738	-6.25095
Gm21181	ENSMUSG00000101579	chr13	119917510	119918509	119918009	0.227443	0.418532	-6.25
Mir6398	ENSMUSG00000099005	chr4	123615921	123616920	123616420	0.50696	0.617501	-6.25
Gm42438	ENSMUSG00000106356	chr5	131958066	131959065	131958565	0.625364	0.678272	-6.25
Klrb1f	ENSMUSG00000030154	chr6	129045402	129046401	129045901	0.137739	0.321022	-6.25
Gm44726	ENSMUSG00000107550	chr6	132383545	132384544	132384044	0.0998423	0.2662	-6.25
Gm25665	ENSMUSG00000088320	chr8	18274322	18275321	18274821	0.255614	0.44396	-6.25
Pramel	ENSMUSG00000082071	chrX	135270354	135271353	135270853	0.256537	0.44475	-6.25
Tcp11x2	ENSMUSG00000058252	chrX	135693291	135694290	135693790	0.625364	0.678272	-6.25
Tex13a	ENSMUSG00000071686	chrX	138209081	138210080	138209580	0.0601016	0.198294	-6.25
Car5b	ENSMUSG00000031373	chrX	164027498	164028497	164027997	0.275846	0.461074	-6.25
Gm47265	ENSMUSG00000114356	chrX	72229491	72230490	72229990	0.348017	0.518162	-6.25
Mageb6-ps	ENSMUSG00000085577	chrX	86371331	86372330	86371830	0.50696	0.617501	-6.25
Gm45965	ENSMUSG00000113477	chr13	66163280	66164279	66163779	0.208756	0.400854	-6.24585
Gm13443	ENSMUSG00000075391	chr2	35339910	35340909	35340409	0.280022	0.464659	-6.24571
Gm27883	ENSMUSG00000099233	chr16	19883401	19884400	19883900	0.0498459	0.176495	-6.24309
Trim27	ENSMUSG00000021326	chr13	21178946	21179945	21179445	0.00745915	0.0495254	-6.23923
Vwa8	ENSMUSG00000058997	chr14	78848553	78849552	78849052	0.0045167	0.0349653	-6.23868
Gm44282	ENSMUSG00000107628	chr6	47584717	47585716	47585216	0.216772	0.407969	-6.23853
Gm44353	ENSMUSG00000106242	chr3	93388190	93389189	93388689	0.00984638	0.0600244	-6.23716
Gpr82	ENSMUSG00000047678	chrX	13660864	13661863	13661363	0.0793	0.233465	-6.23377
Arhgef5	ENSMUSG00000033542	chr6	43265083	43266082	43265582	0.000792965	0.00942762	-6.23035
Rrn3	ENSMUSG00000022682	chr16	13780209	13781208	13780708	5.15758e-06	0.000151921	-6.22976
B3gnt4	ENSMUSG00000029431	chr5	123509961	123510960	123510460	0.00132088	0.0139772	-6.22826
Kif5a	ENSMUSG00000074657	chr10	127262849	127263848	127263348	0.00526866	0.0389271	-6.22745
Olfr647-ps1	ENSMUSG00000083513	chr7	104167843	104168842	104168342	0.173748	0.364319	-6.22642
Gm23386	ENSMUSG00000089210	chr11	19692799	19693798	19693298	0.233747	0.424565	-6.22573
Scly	ENSMUSG00000026307	chr1	91297839	91298838	91298338	4.96184e-07	1.99623e-05	-6.22463
Il25	ENSMUSG00000040770	chr14	54932196	54933195	54932695	0.20293	0.394473	-6.22174
Gm6288	ENSMUSG00000072660	chr6	147475547	147476546	147476046	0.000692901	0.00848232	-6.21903
4930520M14Rik	ENSMUSG00000106127	chr5	139215857	139216856	139216356	0.0144633	0.0786888	-6.21894
Gm23573	ENSMUSG00000094906	chr10	5356674	5357673	5357173	0.350468	0.519916	-6.21891
Gm23037	ENSMUSG00000065808	chr17	46403376	46404375	46403875	0.0550216	0.18777	-6.2184
Lacc1	ENSMUSG00000044350	chr14	77036405	77037404	77036904	0.205234	0.396986	-6.21819
Arhgap24	ENSMUSG00000057315	chr5	102480892	102481891	102481391	0.0526877	0.182623	-6.21808
Cox7b2	ENSMUSG00000049387	chr5	71547706	71548705	71548205	0.00407493	0.0324426	-6.21769
Gm48673	ENSMUSG00000111505	chr9	27024422	27025421	27024921	0.354752	0.522511	-6.21735
Hmgb1-ps3	ENSMUSG00000081455	chr11	63846319	63847318	63846818	0.0014875	0.015331	-6.2148
Fitm1	ENSMUSG00000022215	chr14	55575118	55576117	55575617	0.0285805	0.1231	-6.2133
Igfbp6	ENSMUSG00000023046	chr15	102143863	102144862	102144362	0.104712	0.273698	-6.21326
Gm15619	ENSMUSG00000085430	chr9	105333014	105334013	105333513	0.285863	0.469485	-6.21302
Slc13a5	ENSMUSG00000020805	chr11	72266723	72267722	72267222	0.00348039	0.028923	-6.21282
Gm43931	ENSMUSG00000108200	chr6	145946577	145947576	145947076	0.0640949	0.205601	-6.21273
Gm42930	ENSMUSG00000106940	chr5	121184497	121185496	121184996	0.0549642	0.187654	-6.21266
Bcl2l14	ENSMUSG00000030200	chr6	134395819	134396818	134396318	0.148434	0.334246	-6.21042
Gm15839	ENSMUSG00000084999	chr16	56885868	56886867	56886367	0.00542282	0.0396624	-6.20968
Gm49236	ENSMUSG00000115121	chr14	122090727	122091726	122091226	0.00210631	0.0199189	-6.20721
Gm23907	ENSMUSG00000077783	chr15	65694050	65695049	65694549	0.52392	0.627251	-6.2069
Ndufb2	ENSMUSG00000002416	chr6	39592075	39593074	39592574	0.00016856	0.00274178	-6.20615
Gm13094	ENSMUSG00000082140	chr4	150227536	150228535	150228035	0.0215051	0.102228	-6.20614
Rnf208	ENSMUSG00000044628	chr2	25241756	25242755	25242255	0.00923717	0.0573106	-6.20573
Gm7831	ENSMUSG00000083226	chr16	90914681	90915680	90915180	0.0905654	0.252306	-6.20567
Lilrb4a	ENSMUSG00000112148	chr10	51490457	51491456	51490956	0.208951	0.401036	-6.20491
Fbxo6	ENSMUSG00000055401	chr4	148151641	148152640	148152140	0.214574	0.405874	-6.20085
Mup-ps13	ENSMUSG00000095532	chr4	61533731	61534730	61534230	0.051165	0.179364	-6.20024
Abcc8	ENSMUSG00000040136	chr7	46179534	46180533	46180033	0.0132287	0.0738675	-6.19741
Ubr5	ENSMUSG00000037487	chr15	38078355	38079354	38078854	0.00169998	0.0169686	-6.19669
Cyp2j7-ps3	ENSMUSG00000080884	chr4	96151359	96152358	96151858	0.203142	0.394617	-6.19565
Gm38811	ENSMUSG00000108145	chr6	51710582	51711581	51711081	0.0037521	0.0304848	-6.19271
Hadh	ENSMUSG00000027984	chr3	131271602	131272601	131272101	0.0025286	0.0227924	-6.19181
Gm7237	ENSMUSG00000087112	chr19	33420143	33421142	33420642	0.514468	0.62196	-6.19048
Gm11976	ENSMUSG00000080833	chr11	6718996	6719995	6719495	0.0108321	0.0642678	-6.19028
4930555K19Rik	ENSMUSG00000048559	chr15	41172988	41173987	41173487	0.0633644	0.204264	-6.18916
Gm19656	ENSMUSG00000109149	chr7	98728261	98729260	98728760	0.0863931	0.245599	-6.18842
Efemp1	ENSMUSG00000020467	chr11	28852705	28853704	28853204	0.00142888	0.0148607	-6.18646
Gm7436	ENSMUSG00000101464	chr9	105545328	105546327	105545827	0.0202449	0.0984448	-6.18541
Tstd1	ENSMUSG00000103711	chr1	171418373	171419372	171418872	0.0698865	0.216925	-6.18467
Cd7	ENSMUSG00000025163	chr11	121038919	121039918	121039418	0.167951	0.35771	-6.18448
Ceacam18	ENSMUSG00000030472	chr7	43634208	43635207	43634707	0.20295	0.394473	-6.18413
Hnrnph2	ENSMUSG00000045427	chrX	134600680	134601679	134601179	0.0385267	0.149442	-6.18307
Gm45074	ENSMUSG00000109568	chr8	8638706	8639705	8639205	0.131162	0.311779	-6.17965
Gm44845	ENSMUSG00000109335	chr7	83234042	83235041	83234541	0.0779111	0.231286	-6.17938
Gm32486	ENSMUSG00000110115	chr7	139296366	139297365	139296865	0.209159	0.401143	-6.17886
Klf17	ENSMUSG00000048626	chr4	117765149	117766148	117765648	0.149693	0.335873	-6.17281
Psmd14	ENSMUSG00000026914	chr2	61711195	61712194	61711694	0.00312694	0.0267921	-6.17117
Fnta	ENSMUSG00000015994	chr8	26015151	26016150	26015650	0.000215815	0.00335111	-6.1694
Hmcn2	ENSMUSG00000055632	chr2	31313916	31314915	31314415	0.00909528	0.0567329	-6.16888
1810013D15Rik	ENSMUSG00000028177	chr3	157924721	157925720	157925220	0.000300784	0.00436725	-6.16828
Gpr141	ENSMUSG00000053101	chr13	19823758	19824757	19824257	0.248023	0.437841	-6.16787
Rab17	ENSMUSG00000026304	chr1	90969162	90970161	90969661	0.228235	0.418922	-6.16679
Gzmg	ENSMUSG00000040284	chr14	56159080	56160079	56159579	0.223736	0.415023	-6.16599
Cracr2b	ENSMUSG00000048200	chr7	141460595	141461594	141461094	0.0500596	0.176958	-6.16004
Umps	ENSMUSG00000022814	chr16	33966539	33967538	33967038	0.0076606	0.0504157	-6.15951
Bex2	ENSMUSG00000042750	chrX	136067737	136068736	136068236	0.728031	0.723144	-6.15942
Gm9794	ENSMUSG00000107176	chr6	66875244	66876243	66875743	0.0691269	0.215412	-6.15884
Slc9a3r2	ENSMUSG00000002504	chr17	24649828	24650827	24650327	0.00357597	0.0294907	-6.15821
Mir125b-2	ENSMUSG00000065472	chr16	77645774	77646773	77646273	0.103201	0.271414	-6.155
Aes	ENSMUSG00000054452	chr10	81558989	81559988	81559488	0.0269089	0.11824	-6.15451
Vmn2r110	ENSMUSG00000091259	chr17	20595924	20596923	20596423	0.738618	0.727469	-6.15385
Stk32a	ENSMUSG00000039954	chr18	43207084	43208083	43207583	0.110703	0.283143	-6.15385
Gm15148	ENSMUSG00000082423	chrX	151492770	151493769	151493269	0.409809	0.560332	-6.15385
C230012O17Rik	ENSMUSG00000046219	chr4	24966950	24967949	24967449	0.210425	0.401793	-6.153
Cldn34-ps	ENSMUSG00000087152	chrX	77674936	77675935	77675435	0.050803	0.178611	-6.15187
Gm9662	ENSMUSG00000111707	chr9	6069814	6070813	6070313	0.181273	0.372991	-6.15003
Gm8309	ENSMUSG00000108786	chr7	95461492	95462491	95461991	0.132331	0.31343	-6.14844
Vmn1r191	ENSMUSG00000095916	chr13	22183470	22184469	22183969	0.104665	0.273645	-6.14815
Trim7	ENSMUSG00000040350	chr11	48825641	48826640	48826140	1.9588e-06	6.55067e-05	-6.14771
Gm6378	ENSMUSG00000062962	chr18	21076610	21077609	21077109	0.00670856	0.0459551	-6.14744
Gm14636	ENSMUSG00000073274	chrX	19166742	19167741	19167241	0.0575659	0.193026	-6.14654
Uba7	ENSMUSG00000032596	chr9	107975006	107976005	107975505	0.0436836	0.161884	-6.14637
Smad1	ENSMUSG00000031681	chr8	79399019	79400018	79399518	0.000280927	0.00414051	-6.14596
Gm10530	ENSMUSG00000073528	chr1	159614250	159615249	159614749	0.0291518	0.124768	-6.1456
H2-Eb1	ENSMUSG00000060586	chr17	34305368	34306367	34305867	0.158419	0.346458	-6.14532
Snord34	ENSMUSG00000065878	chr7	45126171	45127170	45126670	0.0255813	0.114482	-6.13873
Car6	ENSMUSG00000028972	chr4	150200833	150201832	150201332	0.0655332	0.208265	-6.13696
Gldn	ENSMUSG00000046167	chr9	54285987	54286986	54286486	0.00837157	0.0534953	-6.13693
Gm47110	ENSMUSG00000111819	chr9	67699682	67700681	67700181	0.0194874	0.0962597	-6.13334
Gm14892	ENSMUSG00000080825	chrX	104000838	104001837	104001337	0.510082	0.619461	-6.13027
Gm23378	ENSMUSG00000064876	chrX	104000980	104001979	104001479	0.510082	0.619461	-6.13027
4930597A21Rik	ENSMUSG00000086501	chr11	44585818	44586817	44586317	0.492637	0.609178	-6.12903
Vmn1r185	ENSMUSG00000091924	chr7	26617965	26618964	26618464	0.136501	0.319377	-6.12883
Wbp1l	ENSMUSG00000047731	chr19	46598585	46599584	46599084	0.000994997	0.0113154	-6.12859
Gm15544	ENSMUSG00000081664	chr7	80428711	80429710	80429210	0.0176551	0.0901033	-6.1284
Zfp862-ps	ENSMUSG00000107476	chr6	48503838	48504837	48504337	0.126671	0.305532	-6.12833
Gm11186	ENSMUSG00000087668	chr11	53119557	53120556	53120056	0.0217426	0.102897	-6.12777
Ighd5-4	ENSMUSG00000096884	chr12	113459611	113460610	113460110	0.144082	0.328805	-6.12544
Tor4a	ENSMUSG00000059555	chr2	25196387	25197386	25196886	0.042515	0.159384	-6.12504
Mrps33	ENSMUSG00000029918	chr6	39810489	39811488	39810988	0.0081876	0.052702	-6.12263
Gm6204	ENSMUSG00000105879	chr3	53692379	53693378	53692878	0.033566	0.136767	-6.12232
Gm48010	ENSMUSG00000113214	chr13	4466067	4467066	4466566	0.255463	0.443903	-6.12083
Gm38195	ENSMUSG00000102872	chr3	77703887	77704886	77704386	0.189077	0.380572	-6.12069
Ak3	ENSMUSG00000024782	chr19	29047462	29048461	29047961	6.50974e-05	0.00127427	-6.11962
Gm42991	ENSMUSG00000106386	chr5	131975387	131976386	131975886	0.276653	0.461715	-6.11765
Gm37213	ENSMUSG00000104023	chr3	70566797	70567796	70567296	0.0893618	0.250215	-6.11633
Pdcd2l	ENSMUSG00000002635	chr7	34196162	34197161	34196661	5.82845e-06	0.000168581	-6.11454
4933427E13Rik	ENSMUSG00000033015	chr11	25232127	25233126	25232626	0.207079	0.399121	-6.1135
Gm24208	ENSMUSG00000064717	chr12	13163264	13164263	13163763	0.0264687	0.117125	-6.11329
Gm10295	ENSMUSG00000070511	chr7	71350986	71351985	71351485	0.0888524	0.24939	-6.113
Ap1b1	ENSMUSG00000009090	chr11	4986325	4987324	4986824	0.00896724	0.0561845	-6.11261
Gm8515	ENSMUSG00000103206	chr3	67607282	67608281	67607781	0.00333444	0.0280757	-6.11245
Ggt6	ENSMUSG00000040471	chr11	72435027	72436026	72435526	0.0299673	0.126798	-6.11179
Gm4737	ENSMUSG00000048087	chr16	46154578	46155577	46155077	0.002473	0.0224175	-6.11131
Brinp1	ENSMUSG00000028351	chr4	68953898	68954897	68954397	0.00875705	0.0552429	-6.11026
Dpp8	ENSMUSG00000032393	chr9	65031915	65032914	65032414	0.00430248	0.0337028	-6.10919
Gm22596	ENSMUSG00000088226	chr2	164761160	164762159	164761659	0.0141316	0.077355	-6.10917
Smtnl1	ENSMUSG00000027077	chr2	84822153	84823152	84822652	0.0249115	0.112388	-6.10778
Gm48860	ENSMUSG00000114883	chr14	14346765	14347764	14347264	0.281692	0.466294	-6.10766
B3galnt1	ENSMUSG00000043300	chr3	69598461	69599460	69598960	0.00239609	0.0219338	-6.10729
Gm16441	ENSMUSG00000086989	chrX	70426735	70427734	70427234	0.176821	0.367944	-6.10599
Gm13163	ENSMUSG00000082176	chr4	147194712	147195711	147195211	0.00425217	0.0334458	-6.10372
Dab2ip	ENSMUSG00000026883	chr2	35557767	35558766	35558266	0.00648572	0.0448974	-6.10332
Vmn1r37	ENSMUSG00000115467	chr6	66728883	66729882	66729382	0.326204	0.501168	-6.10138
Gm24801	ENSMUSG00000093822	chr16	36217527	36218526	36218026	0.112026	0.285126	-6.10067
Gm46416	ENSMUSG00000114633	chr13	55535496	55536495	55535995	0.0436092	0.161744	-6.09993
Gm48624	ENSMUSG00000113140	chr13	17756826	17757825	17757325	0.188947	0.38049	-6.09668
Traf3	ENSMUSG00000021277	chr12	111165871	111166870	111166370	0.000461651	0.00616415	-6.09595
A330044P14Rik	ENSMUSG00000093385	chr6	123981674	123982673	123982173	0.499019	0.61243	-6.09244
Zyg11a	ENSMUSG00000034645	chr4	108217549	108218548	108218048	1.90226e-05	0.000458726	-6.09204
Gm11213	ENSMUSG00000084782	chr4	63604762	63605761	63605261	0.50504	0.616184	-6.09195
Gm15777	ENSMUSG00000085269	chr5	100670360	100671359	100670859	0.0454796	0.166262	-6.09169
Gm11360	ENSMUSG00000113281	chr13	27955654	27956653	27956153	0.0762546	0.228447	-6.09146
Gm12039	ENSMUSG00000081868	chr11	21279725	21280724	21280224	0.0109269	0.0646567	-6.09124
Smim3	ENSMUSG00000038059	chr18	60501488	60502487	60501987	0.0115001	0.0671533	-6.08866
Gm42446	ENSMUSG00000106491	chr5	14562839	14563838	14563338	0.0895986	0.250624	-6.08851
Bcat2	ENSMUSG00000030826	chr7	45569654	45570653	45570153	0.0205688	0.0994781	-6.08741
Gm37817	ENSMUSG00000102819	chr4	119294962	119295961	119295461	0.0233955	0.107722	-6.08519
Mat2b	ENSMUSG00000042032	chr11	40694704	40695703	40695203	0.00063454	0.00793035	-6.08516
Gm24051	ENSMUSG00000089247	chr11	8004517	8005516	8005016	0.193767	0.385149	-6.08504
Psg25	ENSMUSG00000070798	chr7	18531770	18532769	18532269	0.285043	0.468804	-6.08187
Gm12038	ENSMUSG00000082157	chr11	20847183	20848182	20847682	0.063159	0.203812	-6.08093
Gm13857	ENSMUSG00000084965	chr6	34444937	34445936	34445436	0.160545	0.348821	-6.08027
Vmn2r103	ENSMUSG00000091771	chr17	19772864	19773863	19773363	0.374592	0.536401	-6.0789
Gm49034	ENSMUSG00000115826	chr14	35218939	35219938	35219438	0.132471	0.313613	-6.07858
Gm25879	ENSMUSG00000077518	chr2	181661807	181662806	181662306	0.00886511	0.0557519	-6.07628
Gm44946	ENSMUSG00000109361	chr7	70345311	70346310	70345810	0.0589973	0.195958	-6.07424
Mir669c	ENSMUSG00000076118	chr2	10508797	10509796	10509296	0.273154	0.458854	-6.07331
Pglyrp2	ENSMUSG00000079563	chr17	32423668	32424667	32424167	0.138472	0.322101	-6.07253
Gm26581	ENSMUSG00000097108	chr10	22212154	22213153	22212653	0.203134	0.394617	-6.07145
Slc30a2	ENSMUSG00000028836	chr4	134342682	134343681	134343181	0.0031748	0.0270632	-6.06938
Gm28791	ENSMUSG00000100394	chr1	152879799	152880798	152880298	0.220777	0.412173	-6.06849
Gm11209	ENSMUSG00000085177	chr4	62633213	62634212	62633712	0.00354142	0.0292963	-6.06794
Gm23118	ENSMUSG00000084606	chr2	5259616	5260615	5260115	0.267204	0.453964	-6.06725
Tedc2	ENSMUSG00000024118	chr17	24220352	24221351	24220851	0.00110539	0.0122135	-6.06712
Gm14293	ENSMUSG00000081481	chr2	179239991	179240990	179240490	0.279137	0.463812	-6.06641
Chad	ENSMUSG00000039084	chr11	94564548	94565547	94565047	0.00994525	0.0604261	-6.06514
Gm24615	ENSMUSG00000065202	chr9	70474985	70475984	70475484	0.00771801	0.0506691	-6.06462
Gm28417	ENSMUSG00000100280	chr1	34472649	34473648	34473148	0.0308504	0.129044	-6.06462
Cyp4b1	ENSMUSG00000028713	chr4	115647224	115648223	115647723	0.0376481	0.147132	-6.06281
Ticam2	ENSMUSG00000056130	chr18	46574034	46575033	46574533	0.0703078	0.217517	-6.06109
Sema3b	ENSMUSG00000057969	chr9	107608730	107609729	107609229	0.174108	0.36475	-6.06061
n-R5s207	ENSMUSG00000084446	chr2	164157022	164158021	164157521	0.00260991	0.0233466	-6.06061
Gm13022	ENSMUSG00000081647	chr4	132801755	132802754	132802254	0.030545	0.128263	-6.05812
Aipl1	ENSMUSG00000040554	chr11	72037010	72038009	72037509	0.107586	0.278536	-6.05769
Gm8523	ENSMUSG00000110150	chr7	101946014	101947013	101946513	0.0068564	0.0467016	-6.05721
Rbak	ENSMUSG00000061898	chr5	143180276	143181275	143180775	0.000377468	0.00526857	-6.05518
Pla2g10os	ENSMUSG00000086550	chr16	13729337	13730336	13729836	0.166263	0.355687	-6.05351
Gm42576	ENSMUSG00000107205	chr5	75022582	75023581	75023081	0.0297056	0.126194	-6.05325
Wdr36	ENSMUSG00000038299	chr18	32836726	32837725	32837225	0.00347757	0.0289115	-6.05286
Gm15420	ENSMUSG00000087387	chr17	27634844	27635843	27635343	0.0231293	0.106874	-6.05233
Ttc30a1	ENSMUSG00000075271	chr2	75981468	75982467	75981967	0.000493992	0.00651557	-6.05194
Gm12091	ENSMUSG00000085893	chr11	29602114	29603113	29602613	0.0453301	0.165943	-6.05144
1600015I10Rik	ENSMUSG00000029813	chr6	48929396	48930395	48929895	0.0222782	0.104159	-6.04982
Gm14336	ENSMUSG00000082543	chr2	173920327	173921326	173920826	0.091625	0.253795	-6.04887
Trav13-1	ENSMUSG00000076839	chr14	53544515	53545514	53545014	0.446135	0.582159	-6.04883
Gm29630	ENSMUSG00000101549	chr1	132279912	132280911	132280411	0.0767343	0.229386	-6.04765
Elp2	ENSMUSG00000024271	chr18	24602367	24603366	24602866	0.0546796	0.187177	-6.04667
Gm13642	ENSMUSG00000086846	chr2	71412418	71413417	71412917	0.00366568	0.0299774	-6.04317
Olfr1291-ps1	ENSMUSG00000108891	chr2	111496681	111497680	111497180	0.31659	0.493237	-6.04085
Gm9633	ENSMUSG00000114713	chr13	118046821	118047820	118047320	0.0653338	0.20793	-6.04027
Gm37406	ENSMUSG00000103328	chr1	181061571	181062570	181062070	0.212987	0.404401	-6.03981
Gm45854	ENSMUSG00000110598	chr8	95468147	95469146	95468646	0.00607645	0.0428849	-6.03978
Vmn2r-ps62	ENSMUSG00000092217	chr7	84810932	84811931	84811431	0.19443	0.386029	-6.03741
Ltb4r2	ENSMUSG00000040432	chr14	55760929	55761928	55761428	0.0929649	0.255874	-6.03677
Gm25627	ENSMUSG00000065937	chr3	146115755	146116754	146116254	0.00492779	0.0371982	-6.0362
Mypn	ENSMUSG00000020067	chr10	63203453	63204452	63203952	0.00409445	0.0325398	-6.03523
Lpcat2b	ENSMUSG00000033794	chr5	107431050	107432049	107431549	0.0648313	0.206973	-6.03467
Abi3	ENSMUSG00000018381	chr11	95841977	95842976	95842476	0.179098	0.370396	-6.03202
Rbm25	ENSMUSG00000010608	chr12	83630737	83631736	83631236	0.213051	0.404425	-6.0317
Gm44150	ENSMUSG00000107464	chr6	131103838	131104837	131104337	0.520874	0.625531	-6.02941
Gm24844	ENSMUSG00000089304	chr15	11361238	11362237	11361737	0.0210581	0.100942	-6.02633
Gmip	ENSMUSG00000036246	chr8	69808180	69809179	69808679	0.0203212	0.0987097	-6.02611
Gm43980	ENSMUSG00000107962	chr6	49254352	49255351	49254851	0.0531138	0.183575	-6.02256
Gm23630	ENSMUSG00000093033	chr2	94183631	94184630	94184130	0.250847	0.440166	-6.02237
Gm25515	ENSMUSG00000065792	chr10	4103814	4104813	4104313	0.00229739	0.0212588	-6.02217
Gm26085	ENSMUSG00000088525	chr19	47710367	47711366	47710866	0.202516	0.394128	-6.0188
BC067074	ENSMUSG00000021763	chr13	113292660	113293659	113293159	0.0497414	0.176335	-6.01816
Mir6377	ENSMUSG00000098401	chr3	57616110	57617109	57616609	0.0538448	0.185238	-6.016
1810012K08Rik	ENSMUSG00000087595	chr2	26138047	26139046	26138546	0.0195153	0.0963264	-6.01579
Zfp85os	ENSMUSG00000044081	chr13	67728763	67729762	67729262	0.104544	0.273526	-6.01504
Gm24768	ENSMUSG00000089137	chr15	44940043	44941042	44940542	0.313158	0.490448	-6.01504
Traf3ip2	ENSMUSG00000019842	chr10	39612435	39613434	39612934	0.096137	0.260463	-6.01414
Gm48134	ENSMUSG00000114938	chr14	42542973	42543972	42543472	0.0373682	0.146309	-6.00984
Gm11485	ENSMUSG00000082566	chr4	73422820	73423819	73423319	0.00184445	0.0180304	-6.0085
Gm48965	ENSMUSG00000115340	chr15	35854895	35855894	35855394	0.0706152	0.218114	-6.00746
Gm13471	ENSMUSG00000082278	chr2	48139647	48140646	48140146	0.433692	0.57494	-6.00667
Gm44743	ENSMUSG00000109308	chr7	59171030	59172029	59171529	0.433692	0.57494	-6.00667
Gm8000	ENSMUSG00000101132	chr15	74987961	74988960	74988460	0.0363764	0.14427	-6.00647
Gm18029	ENSMUSG00000112779	chr12	31747560	31748559	31748059	0.0284007	0.122599	-6.00478
Gm49149	ENSMUSG00000115849	chr14	47261687	47262686	47262186	0.313607	0.490806	-6.00414
Gm31224	ENSMUSG00000110517	chr8	95113067	95114066	95113566	0.128484	0.307908	-6.00305
Gm8416	ENSMUSG00000114533	chr14	8408418	8409417	8408917	0.0166912	0.0868186	-6.00172
Gm7642	ENSMUSG00000110882	chr9	15643784	15644783	15644283	0.241344	0.431545	-5.997
Mir142b	ENSMUSG00000065420	chr11	87756456	87757455	87756955	0.0186623	0.0936814	-5.99615
Gm5444	ENSMUSG00000053499	chr13	4771152	4772151	4771651	0.258869	0.446735	-5.99397
Xaf1	ENSMUSG00000040483	chr11	72301130	72302129	72301629	0.103001	0.271033	-5.99321
Gm22831	ENSMUSG00000093947	chr4	30701558	30702557	30702057	0.234788	0.425511	-5.99295
Taar7c-ps	ENSMUSG00000084182	chr10	24012971	24013970	24013470	0.298149	0.479471	-5.99059
Gm26841	ENSMUSG00000097722	chr2	152696193	152697192	152696692	0.0811712	0.236607	-5.99038
Nphs1	ENSMUSG00000006649	chr7	30457816	30458815	30458315	0.364548	0.529827	-5.99034
Apoe	ENSMUSG00000002985	chr7	19698689	19699688	19699188	0.00184054	0.0180065	-5.98804
Trpc7	ENSMUSG00000021541	chr13	56895494	56896493	56895993	0.0853051	0.243656	-5.98653
Galnt18	ENSMUSG00000038296	chr7	111779478	111780477	111779977	0.00986122	0.0600836	-5.98483
Itih5l-ps	ENSMUSG00000087149	chrX	150826473	150827472	150826972	0.250021	0.439277	-5.98472
Gm25282	ENSMUSG00000087896	chr7	75668374	75669373	75668873	0.37133	0.534407	-5.98291
Dnmt3l-ps1	ENSMUSG00000081801	chr2	83745237	83746236	83745736	0.0297753	0.126383	-5.98251
Olfr1292-ps1	ENSMUSG00000094074	chr2	111509012	111510011	111509511	0.0547818	0.187319	-5.98086
Sdr42e1	ENSMUSG00000034308	chr8	117673190	117674189	117673689	0.0269643	0.118388	-5.97952
Gm37431	ENSMUSG00000103516	chr1	181022274	181023273	181022773	0.499041	0.61243	-5.97928
Nudt7	ENSMUSG00000031767	chr8	114133058	114134057	114133557	0.041306	0.156405	-5.979
Gm5307	ENSMUSG00000107710	chr6	66576711	66577710	66577210	0.0162826	0.0853756	-5.97751
Kcna7	ENSMUSG00000038201	chr7	45405154	45406153	45405653	0.00253093	0.0228031	-5.97678
Leprotl1	ENSMUSG00000031513	chr8	34146534	34147533	34147033	0.0133377	0.0742994	-5.9767
4930453O03Rik	ENSMUSG00000085420	chr1	88352431	88353430	88352930	0.219201	0.410533	-5.97665
Pfkfb4	ENSMUSG00000025648	chr9	108991279	108992278	108991778	0.000103044	0.00184788	-5.9739
Olfr1221	ENSMUSG00000075102	chr2	89116784	89117783	89117283	0.111451	0.284221	-5.97372
Tmem108	ENSMUSG00000042757	chr9	103761338	103762337	103761837	0.000371479	0.00519765	-5.97369
Meikin	ENSMUSG00000020332	chr11	54370153	54371152	54370652	0.182055	0.373481	-5.97326
Rdh16f2	ENSMUSG00000074639	chr10	127865975	127866974	127866474	0.114413	0.288758	-5.97195
Gm29064	ENSMUSG00000100129	chr4	95402291	95403290	95402790	0.0313323	0.130445	-5.97073
Slc7a11	ENSMUSG00000027737	chr3	50443115	50444114	50443614	0.080135	0.234818	-5.96793
Trdj2	ENSMUSG00000076871	chr14	54136280	54137279	54136779	0.18783	0.379456	-5.96678
Gm26645	ENSMUSG00000097684	chr13	15460796	15461795	15461295	0.0576917	0.193256	-5.96591
Gm48723	ENSMUSG00000112156	chr10	12324162	12325161	12324661	0.455702	0.587201	-5.96546
Fras1	ENSMUSG00000034687	chr5	96373456	96374455	96373955	0.00748695	0.0496724	-5.96324
Psap	ENSMUSG00000004207	chr10	60277128	60278127	60277627	0.000230781	0.00354092	-5.96299
Gm24552	ENSMUSG00000089271	chr7	91242496	91243495	91242995	0.329794	0.503978	-5.95992
9130221H12Rik	ENSMUSG00000090330	chr7	25228188	25229187	25228687	0.137154	0.320288	-5.95794
Mir194-1	ENSMUSG00000065581	chr1	185312820	185313819	185313319	0.000252644	0.00380815	-5.95637
Gm17103	ENSMUSG00000091238	chr16	38572801	38573800	38573300	0.010548	0.0630589	-5.95611
Gm15432	ENSMUSG00000086691	chrX	29563709	29564708	29564208	0.442501	0.580162	-5.95596
Gm15283	ENSMUSG00000087700	chr12	73949315	73950314	73949814	0.0146707	0.0794689	-5.95515
Ppnr	ENSMUSG00000099746	chr19	55841173	55842172	55841672	0.0211536	0.101209	-5.95455
Mir7668	ENSMUSG00000098873	chr7	29906010	29907009	29906509	0.00788608	0.0514093	-5.95391
Mrpl1	ENSMUSG00000029486	chr5	96208994	96209993	96209493	0.00969538	0.0593351	-5.95314
Gm22583	ENSMUSG00000096238	chr5	110756586	110757585	110757085	0.00121825	0.0131342	-5.95238
Gm44387	ENSMUSG00000106349	chr8	52041069	52042068	52041568	0.689747	0.70645	-5.95238
Gm47426	ENSMUSG00000114364	chr13	113488457	113489456	113488956	0.438665	0.578	-5.95238
Gm42755	ENSMUSG00000106495	chr9	109573725	109574724	109574224	0.366242	0.530998	-5.95191
Gm6982	ENSMUSG00000080737	chrX	92593310	92594309	92593809	0.443022	0.580503	-5.95106
Snora61	ENSMUSG00000064949	chr4	132309741	132310740	132310240	0.161396	0.349835	-5.95077
Ecm1	ENSMUSG00000028108	chr3	95739070	95740069	95739569	0.0858667	0.24456	-5.94987
Igkv2-109	ENSMUSG00000105606	chr6	68301928	68302927	68302427	0.254606	0.443067	-5.94876
Col9a3	ENSMUSG00000027570	chr2	180597291	180598290	180597790	0.229677	0.42034	-5.94845
Gm37259	ENSMUSG00000104172	chr16	95759337	95760336	95759836	0.0570696	0.192218	-5.94616
Gm25895	ENSMUSG00000065648	chrX	153914716	153915715	153915215	0.50217	0.614405	-5.94406
Gm24352	ENSMUSG00000089591	chr4	118979819	118980818	118980318	0.0292031	0.124883	-5.94033
Gm32122	ENSMUSG00000110633	chr8	96403363	96404362	96403862	0.295538	0.477345	-5.93985
Gm7761	ENSMUSG00000101468	chr1	22986626	22987625	22987125	0.197723	0.389304	-5.9387
Gm8540	ENSMUSG00000090535	chr10	22048013	22049012	22048512	0.179599	0.371029	-5.9387
Gm12643	ENSMUSG00000079962	chr4	91037401	91038400	91037900	0.0939906	0.257397	-5.9387
Olfr840-ps1	ENSMUSG00000110671	chr9	19205170	19206169	19205669	0.244824	0.434617	-5.9387
Eml4	ENSMUSG00000032624	chr17	83350432	83351431	83350931	0.00816236	0.0525903	-5.93747
Nmrk1	ENSMUSG00000037847	chr19	18631451	18632450	18631950	0.00169158	0.0169161	-5.93586
Gm44773	ENSMUSG00000109374	chr7	107592451	107593450	107592950	0.0426412	0.159722	-5.93578
Zfp3	ENSMUSG00000043602	chr11	70763710	70764709	70764209	7.61565e-05	0.00144826	-5.93468
Gm26800	ENSMUSG00000097896	chr16	57280391	57281390	57280890	0.000254184	0.00382379	-5.93443
Gm19726	ENSMUSG00000107806	chr6	101145980	101146979	101146479	0.0465666	0.169078	-5.93434
Gm12322	ENSMUSG00000084139	chr11	70909146	70910145	70909645	0.00417099	0.0330104	-5.93414
Chat	ENSMUSG00000021919	chr14	32465490	32466489	32465989	0.137853	0.321188	-5.93354
9630028H03Rik	ENSMUSG00000085631	chr2	135583085	135584084	135583584	0.126202	0.304829	-5.93289
Il22ra1	ENSMUSG00000037157	chr4	135727673	135728672	135728172	0.0811268	0.236527	-5.9324
Galc	ENSMUSG00000021003	chr12	98258960	98259959	98259459	0.000503961	0.0066187	-5.93201
Psg27	ENSMUSG00000070797	chr7	18566806	18567805	18567305	0.305138	0.484831	-5.9282
Trav10n	ENSMUSG00000095646	chr14	53121615	53122614	53122114	0.400902	0.554292	-5.9277
Prelid1	ENSMUSG00000021486	chr13	55320001	55321000	55320500	0.136636	0.319597	-5.92607
Gm17093	ENSMUSG00000091429	chr14	44517777	44518776	44518276	0.279155	0.463812	-5.92593
Gm20526	ENSMUSG00000092435	chr17	36723449	36724448	36723948	0.705096	0.713374	-5.92593
Gm3148	ENSMUSG00000108089	chr6	16237128	16238127	16237627	0.144921	0.329825	-5.92593
Gm33378	ENSMUSG00000112790	chr10	82013974	82014973	82014473	0.0489422	0.174522	-5.92481
Haus7	ENSMUSG00000031371	chrX	73458545	73459544	73459044	0.0841675	0.241506	-5.92443
Gm23206	ENSMUSG00000084669	chr13	30147882	30148881	30148381	0.0141357	0.0773561	-5.92381
Mir7665	ENSMUSG00000098632	chr2	120017018	120018017	120017517	0.00576685	0.0414378	-5.92096
Wdr35	ENSMUSG00000066643	chr12	8973393	8974392	8973892	4.53756e-06	0.000136367	-5.92052
Ska1	ENSMUSG00000036223	chr18	74207319	74208318	74207818	0.0922395	0.254798	-5.9192
Cox8c	ENSMUSG00000043319	chr12	102898817	102899816	102899316	0.00579207	0.0414988	-5.91767
Gm35256	ENSMUSG00000110554	chr8	71026293	71027292	71026792	0.0826508	0.239213	-5.91719
1700015O11Rik	ENSMUSG00000097671	chr6	113632645	113633644	113633144	0.0151314	0.0812332	-5.91682
Pmis2	ENSMUSG00000049761	chr7	30671106	30672105	30671605	0.0701609	0.217231	-5.91576
Mir7083	ENSMUSG00000098473	chr9	21809501	21810500	21810000	0.0613365	0.200452	-5.91492
Gm23906	ENSMUSG00000088198	chr10	51888126	51889125	51888625	0.0362993	0.14404	-5.91358
Mir429	ENSMUSG00000065427	chr4	156053488	156054487	156053987	0.00814876	0.052528	-5.91237
Gm3436	ENSMUSG00000096160	chr9	70852077	70853076	70852576	0.00723382	0.0485088	-5.91082
Gm11596	ENSMUSG00000078261	chr11	99792968	99793967	99793467	0.0880056	0.248173	-5.91002
Lypd3	ENSMUSG00000057454	chr7	24636051	24637050	24636550	0.170562	0.360567	-5.90939
Gm45741	ENSMUSG00000110603	chr8	76009527	76010526	76010026	0.554344	0.643227	-5.90909
Gm18041	ENSMUSG00000112703	chr10	27777775	27778774	27778274	0.0645069	0.206315	-5.90862
Sft2d2	ENSMUSG00000040848	chr1	165193939	165194938	165194438	9.89472e-06	0.000265726	-5.9073
Gm13128	ENSMUSG00000078508	chr4	144329750	144330749	144330249	0.160438	0.348654	-5.90526
Ankrd44	ENSMUSG00000052331	chr1	54925888	54926887	54926387	0.0333392	0.136108	-5.90367
Gm47370	ENSMUSG00000113656	chr12	98641726	98642725	98642225	0.0785516	0.232338	-5.90367
Mir7010	ENSMUSG00000098712	chr3	82105810	82106809	82106309	0.0111148	0.0655214	-5.90278
Gm5997	ENSMUSG00000109235	chr7	18377024	18378023	18377523	0.0534273	0.18423	-5.90055
Gm5552	ENSMUSG00000106558	chr5	29794538	29795537	29795037	0.00597923	0.0424157	-5.90017
Gm44626	ENSMUSG00000109371	chr8	8726612	8727611	8727111	0.165306	0.354577	-5.90012
1520401A03Rik	ENSMUSG00000043747	chr17	23722284	23723283	23722783	0.0811321	0.236527	-5.89894
Bfsp1	ENSMUSG00000027420	chr2	143862674	143863673	143863173	0.0162294	0.0852163	-5.89875
Gm44061	ENSMUSG00000107630	chr6	65273645	65274644	65274144	0.0790858	0.233142	-5.89862
Sval1	ENSMUSG00000029865	chr6	41951131	41952130	41951630	0.623687	0.67746	-5.89744
Gm47540	ENSMUSG00000111936	chr10	128595116	128596115	128595615	0.0615045	0.200782	-5.89528
Mirlet7a-1	ENSMUSG00000065421	chr13	48537773	48538772	48538272	0.150078	0.336129	-5.89501
Zfp160	ENSMUSG00000067942	chr17	21008404	21009403	21008903	0.0071472	0.0481092	-5.89337
Gm42435	ENSMUSG00000105534	chr5	3499573	3500572	3500072	0.0599205	0.197827	-5.89136
Gm14170	ENSMUSG00000087323	chr2	156378469	156379468	156378968	0.0037653	0.0305592	-5.89136
Gusb	ENSMUSG00000025534	chr5	130002550	130003549	130003049	0.0028908	0.0252444	-5.89121
n-R5s50	ENSMUSG00000065102	chr14	110161336	110162335	110161835	0.191771	0.383585	-5.89054
Dctn6	ENSMUSG00000031516	chr8	34108297	34109296	34108796	0.00123895	0.0133153	-5.88961
Gm6020	ENSMUSG00000069475	chr19	61183391	61184390	61183890	0.463798	0.592086	-5.88664
E130006D01Rik	ENSMUSG00000085271	chr5	111761226	111762225	111761725	0.121272	0.298119	-5.88439
Ttc38	ENSMUSG00000035944	chr15	85831807	85832806	85832306	0.0200128	0.0976146	-5.88424
Gm37293	ENSMUSG00000104112	chr1	137811350	137812349	137811849	0.144023	0.328799	-5.88235
Gm47156	ENSMUSG00000111366	chr10	93618363	93619362	93618862	0.0799685	0.234547	-5.88235
Gm24790	ENSMUSG00000077473	chr13	5189435	5190434	5189934	0.0618597	0.201454	-5.88235
Gm4251	ENSMUSG00000115139	chr14	71250774	71251773	71251273	0.197279	0.388812	-5.88235
Atp5k-ps2	ENSMUSG00000081700	chr2	173984192	173985191	173984691	0.047277	0.170682	-5.88235
Gm3103	ENSMUSG00000106435	chr5	137887572	137888571	137888071	0.168581	0.358424	-5.88235
Gm5564	ENSMUSG00000046440	chr5	138504314	138505313	138504813	0.0391586	0.150972	-5.88235
Try4	ENSMUSG00000054106	chr6	41301770	41302769	41302269	0.295743	0.477426	-5.88235
Olfr502	ENSMUSG00000058014	chr7	108524566	108525565	108525065	0.177395	0.368474	-5.88235
Olfr923	ENSMUSG00000044798	chr9	38826046	38827045	38826545	0.233964	0.424786	-5.88235
Micu2	ENSMUSG00000021973	chr14	57998763	57999762	57999262	0.000337152	0.00480875	-5.88126
Gm32633	ENSMUSG00000108393	chr7	64001386	64002385	64001885	0.0675757	0.212414	-5.87963
Tcirg1	ENSMUSG00000001750	chr19	3906634	3907633	3907133	0.0192457	0.0954191	-5.8789
Izumo2	ENSMUSG00000066500	chr7	44708243	44709242	44708742	0.0561032	0.190132	-5.87888
Lcn9	ENSMUSG00000023210	chr2	25822654	25823653	25823153	0.0642461	0.205826	-5.87746
Gm26293	ENSMUSG00000077358	chr1	59692010	59693009	59692509	0.227226	0.418325	-5.87558
Mir291a	ENSMUSG00000078008	chr7	3218420	3219419	3218919	6.17824e-08	3.07992e-06	-5.87411
Fam167a	ENSMUSG00000035095	chr14	63435895	63436894	63436394	0.00371657	0.0302575	-5.87325
Srcap	ENSMUSG00000053877	chr7	127511484	127512483	127511983	4.96467e-05	0.00102654	-5.87152
Gm21876	ENSMUSG00000095316	chrX	21175154	21176153	21175653	0.508088	0.618282	-5.87121
Phyhd1	ENSMUSG00000079484	chr2	30265704	30266703	30266203	0.186049	0.377769	-5.87109
Cfl1	ENSMUSG00000056201	chr19	5489956	5490955	5490455	1.9042e-05	0.000458916	-5.86859
Gm14973	ENSMUSG00000081639	chrX	126952693	126953692	126953192	0.460802	0.590333	-5.8651
Ighv6-5	ENSMUSG00000096407	chr12	114416554	114417553	114417053	0.71728	0.718905	-5.86207
Gm24765	ENSMUSG00000065625	chr1	9458171	9459170	9458670	0.100199	0.266671	-5.86104
Olfr1275	ENSMUSG00000074966	chr2	111234787	111235786	111235286	0.544983	0.638362	-5.86081
Gm12980	ENSMUSG00000082468	chr4	129379345	129380344	129379844	0.0833285	0.240184	-5.8604
Polr3a	ENSMUSG00000025280	chr14	24486559	24487558	24487058	0.0199945	0.0975385	-5.86001
Gm11629	ENSMUSG00000086716	chr11	98022456	98023455	98022955	0.0619737	0.201629	-5.85908
Gm11774	ENSMUSG00000081686	chr11	121003285	121004284	121003784	0.116707	0.292059	-5.85714
Mbip	ENSMUSG00000021028	chr12	56345395	56346394	56345894	0.0568471	0.191761	-5.85691
Neurod4	ENSMUSG00000048015	chr10	130279741	130280740	130280240	0.244524	0.434359	-5.85586
Gm23819	ENSMUSG00000089369	chr10	127403893	127404892	127404392	0.327065	0.501838	-5.85526
Gm7607	ENSMUSG00000111085	chr9	14662523	14663522	14663022	0.0057084	0.0411656	-5.85284
Gm23421	ENSMUSG00000096022	chr17	35048719	35049718	35049218	0.316704	0.493266	-5.85242
Gm48987	ENSMUSG00000115165	chr14	110764768	110765767	110765267	0.068842	0.214775	-5.85231
Gm9341	ENSMUSG00000098031	chr7	135952299	135953298	135952798	0.286344	0.469955	-5.85213
Gm24067	ENSMUSG00000077702	chr9	20888985	20889984	20889484	0.169705	0.359761	-5.85068
Gm48981	ENSMUSG00000115797	chr14	93981643	93982642	93982142	0.353469	0.521701	-5.84795
Gm20476	ENSMUSG00000092364	chr7	101325732	101326731	101326231	0.322581	0.497825	-5.84795
n-R5s193	ENSMUSG00000064798	chr4	149817233	149818232	149817732	0.00384961	0.0311114	-5.84481
Gm47301	ENSMUSG00000106221	chr4	149817265	149818264	149817764	0.00384961	0.0311114	-5.84481
4930547M16Rik	ENSMUSG00000097890	chr10	39898830	39899829	39899329	0.00933258	0.0577415	-5.844
Ppp3cb	ENSMUSG00000021816	chr14	20546074	20547073	20546573	0.0475228	0.171126	-5.84345
Gm48348	ENSMUSG00000111619	chr9	36091860	36092859	36092359	0.103002	0.271033	-5.84216
2900037B21Rik	ENSMUSG00000103663	chr7	79512425	79513424	79512924	0.297384	0.478765	-5.8412
Gm48457	ENSMUSG00000114572	chr13	106945030	106946029	106945529	0.122976	0.300372	-5.83932
Gm10384	ENSMUSG00000072618	chr15	36879317	36880316	36879816	0.0649714	0.207239	-5.83701
Gm25602	ENSMUSG00000088987	chr10	54712538	54713537	54713037	0.288394	0.47161	-5.83624
Sptan1	ENSMUSG00000057738	chr2	29965061	29966060	29965560	0.00261806	0.0233881	-5.83581
Gm37799	ENSMUSG00000104414	chr1	136541106	136542105	136541605	0.0104331	0.0625397	-5.83572
Gm46204	ENSMUSG00000111926	chr10	121504852	121505851	121505351	0.0539109	0.185402	-5.83569
Gm7459	ENSMUSG00000115730	chr15	44281481	44282480	44281980	0.0923467	0.254869	-5.83504
Sike1	ENSMUSG00000027854	chr3	102995209	102996208	102995708	0.000404267	0.00555735	-5.83374
Tas2r114	ENSMUSG00000063478	chr6	131689564	131690563	131690063	0.528477	0.629637	-5.83333
Nlrp14	ENSMUSG00000016626	chr7	107166491	107167490	107166990	0.0313472	0.130468	-5.82979
Samd13	ENSMUSG00000048652	chr3	146685093	146686092	146685592	0.0358573	0.142853	-5.82921
Rprl2	ENSMUSG00000087775	chr3	22250875	22251874	22251374	0.0335728	0.136773	-5.82862
Kdm6bos	ENSMUSG00000085178	chr11	69401014	69402013	69401513	0.0201518	0.0981132	-5.82852
Dapp1	ENSMUSG00000028159	chr3	137981046	137982045	137981545	0.127403	0.306571	-5.82793
Gm28588	ENSMUSG00000101036	chrY	847251	848250	847750	0.405046	0.557195	-5.82789
Gm15709	ENSMUSG00000083574	chr5	144406103	144407102	144406602	0.0938661	0.257258	-5.82768
Smg9	ENSMUSG00000002210	chr7	24399120	24400119	24399619	0.0114921	0.0671194	-5.827
Gm16506	ENSMUSG00000091718	chr14	43726986	43727985	43727485	0.225492	0.416393	-5.82594
Gm45554	ENSMUSG00000110362	chr8	53435601	53436600	53436100	0.0977529	0.263207	-5.82586
Gm13345	ENSMUSG00000084160	chr2	19508818	19509817	19509317	0.328474	0.502895	-5.82553
Gm26375	ENSMUSG00000095184	chr17	13533670	13534669	13534169	0.0562446	0.190369	-5.82257
Gm12442	ENSMUSG00000083869	chr4	48972479	48973478	48972978	0.0131032	0.0735146	-5.82069
Emc9	ENSMUSG00000022217	chr14	55584803	55585802	55585302	0.000923551	0.0106789	-5.8142
Wnt2	ENSMUSG00000010797	chr6	18030086	18031085	18030585	0.0788493	0.232805	-5.81375
Gm10143	ENSMUSG00000064032	chr19	10197869	10198868	10198368	0.0204715	0.0991752	-5.81371
Mei4	ENSMUSG00000043289	chr9	81863171	81864170	81863670	0.0439414	0.162569	-5.81295
Gm13996	ENSMUSG00000081687	chr2	103546760	103547759	103547259	0.492388	0.609009	-5.81098
Tdpoz1	ENSMUSG00000094084	chr3	93675811	93676810	93676310	0.440324	0.57879	-5.81081
Cyb5r2	ENSMUSG00000048065	chr7	107757533	107758532	107758032	0.0773757	0.230546	-5.80995
Gm26707	ENSMUSG00000097017	chr7	25816155	25817154	25816654	0.0161031	0.0847416	-5.80904
Gm47700	ENSMUSG00000112075	chr10	32486500	32487499	32486999	0.161173	0.349541	-5.80885
Gm12854	ENSMUSG00000078238	chr4	116066769	116067768	116067268	0.00107955	0.0120275	-5.80873
Marveld1	ENSMUSG00000044345	chr19	42146901	42147900	42147400	0.187124	0.378585	-5.80844
Slc2a3	ENSMUSG00000003153	chr6	122801141	122802140	122801640	6.1866e-05	0.00122479	-5.8071
Gng7	ENSMUSG00000048240	chr10	81014446	81015445	81014945	0.0222438	0.104114	-5.80386
Gpx4	ENSMUSG00000075706	chr10	80046667	80047666	80047166	0.182316	0.373692	-5.80065
Gm38004	ENSMUSG00000103811	chr9	108991071	108992070	108991570	0.00119616	0.0129588	-5.80034
Gm26794	ENSMUSG00000097837	chr2	55437361	55438360	55437860	0.0940951	0.257533	-5.80025
Vmn2r-ps33	ENSMUSG00000095544	chr6	124082102	124083101	124082601	0.32072	0.49633	-5.80014
Kdm8	ENSMUSG00000030752	chr7	125444177	125445176	125444676	0.000268056	0.00398348	-5.79936
Gm15577	ENSMUSG00000086708	chr3	156920281	156921280	156920780	0.0291847	0.124829	-5.79892
Gm43149	ENSMUSG00000105229	chr3	103766617	103767616	103767116	0.0957616	0.259908	-5.79837
Cdkl5	ENSMUSG00000031292	chrX	160994205	160995204	160994704	0.0255953	0.114505	-5.79765
Gm10770	ENSMUSG00000074837	chr2	150179180	150180179	150179679	0.223691	0.415023	-5.79721
Nfu1	ENSMUSG00000029993	chr6	87008737	87009736	87009236	0.151666	0.338072	-5.7971
Gm28875	ENSMUSG00000100975	chr12	104926190	104927189	104926689	0.305653	0.485149	-5.7971
AI427809	ENSMUSG00000086712	chr4	53269733	53270732	53270232	0.00291808	0.0254028	-5.7964
Mir7678	ENSMUSG00000098489	chr2	164353884	164354883	164354383	0.00407837	0.0324516	-5.79546
Gm19624	ENSMUSG00000112326	chr10	85829243	85830242	85829742	0.153808	0.340391	-5.79446
Tppp2	ENSMUSG00000008813	chr14	51917926	51918925	51918425	0.228552	0.419219	-5.79355
Zbtb7a	ENSMUSG00000035011	chr10	81134721	81135720	81135220	0.0696296	0.216406	-5.79237
Lrrc27	ENSMUSG00000015980	chr7	139212489	139213488	139212988	0.0268826	0.118139	-5.79114
Gm45646	ENSMUSG00000109689	chr8	26760062	26761061	26760561	0.159536	0.347686	-5.78659
Manba	ENSMUSG00000028164	chr3	135485112	135486111	135485611	0.000284138	0.00417401	-5.78375
Slc24a5	ENSMUSG00000035183	chr2	125067625	125068624	125068124	0.235949	0.426381	-5.78261
Aacs	ENSMUSG00000029482	chr5	125475315	125476314	125475814	3.91023e-06	0.000119396	-5.782
Gm37575	ENSMUSG00000102394	chr3	87059626	87060625	87060125	0.0286005	0.12316	-5.7818
Daam2	ENSMUSG00000040260	chr17	49563844	49564843	49564343	0.0507002	0.178328	-5.77945
Gm21893	ENSMUSG00000095262	chr6	128293603	128294602	128294102	0.039717	0.152493	-5.77769
Gm43356	ENSMUSG00000104617	chr3	136954594	136955593	136955093	0.177915	0.369093	-5.77731
Gm20063	ENSMUSG00000113429	chr12	61521321	61522320	61521820	0.0575705	0.193026	-5.7764
Gm15366	ENSMUSG00000080726	chr8	19037947	19038946	19038446	0.0730045	0.222399	-5.77564
Gm48523	ENSMUSG00000114156	chr12	19166460	19167459	19166959	0.617162	0.673892	-5.77527
Gm35339	ENSMUSG00000109179	chr15	76353933	76354932	76354432	0.10188	0.269248	-5.77501
Gm11548	ENSMUSG00000085320	chr3	36506310	36507309	36506809	0.196146	0.387799	-5.77351
C130089K02Rik	ENSMUSG00000104339	chr3	52063745	52064744	52064244	0.0526201	0.182484	-5.77131
Gm46389	ENSMUSG00000113547	chr13	94754094	94755093	94754593	0.159067	0.347236	-5.77089
Gm41276	ENSMUSG00000115614	chr15	16496313	16497312	16496812	0.289907	0.472725	-5.77075
Gm10132	ENSMUSG00000063556	chr14	77251815	77252814	77252314	0.0250926	0.112986	-5.77069
Gm15342	ENSMUSG00000085884	chr16	96035591	96036590	96036090	0.0264948	0.117181	-5.77022
Gm38093	ENSMUSG00000103799	chr1	185744304	185745303	185744803	0.0767989	0.229446	-5.76989
Aldh3a2	ENSMUSG00000010025	chr11	61266965	61267964	61267464	0.000967442	0.0110744	-5.76927
Gm43472	ENSMUSG00000106660	chr3	53346730	53347729	53347229	0.257864	0.445911	-5.76923
Gm14615	ENSMUSG00000082324	chrX	42130224	42131223	42130723	0.425286	0.569253	-5.76923
Tmem106a	ENSMUSG00000034947	chr11	101581743	101582742	101582242	0.0300321	0.126975	-5.76698
Gm28287	ENSMUSG00000099971	chr1	21079615	21080614	21080114	0.10655	0.276746	-5.76678
Gm17771	ENSMUSG00000104031	chr3	19933743	19934742	19934242	0.105776	0.275417	-5.76587
Bex3	ENSMUSG00000046432	chrX	136269754	136270753	136270253	0.294037	0.475968	-5.7655
Gm6634	ENSMUSG00000097252	chr3	70806792	70807791	70807291	0.174662	0.365367	-5.7652
Snx22	ENSMUSG00000039452	chr9	66069220	66070219	66069719	0.000557106	0.00713946	-5.76414
Zfp938	ENSMUSG00000062931	chr10	82240781	82241780	82241280	0.0222196	0.104114	-5.76359
4930598A11Rik	ENSMUSG00000097005	chr4	20041065	20042064	20041564	0.073281	0.222989	-5.76217
Mir6337	ENSMUSG00000099184	chr2	65363901	65364900	65364400	0.128371	0.307787	-5.76205
Gm42994	ENSMUSG00000106364	chr3	122576573	122577572	122577072	0.307576	0.486599	-5.76114
Gm43470	ENSMUSG00000105190	chr3	150588240	150589239	150588739	0.447077	0.582757	-5.75935
Gm20568	ENSMUSG00000105233	chr3	126447244	126448243	126447743	0.0216413	0.102617	-5.75933
5830444F18Rik	ENSMUSG00000102744	chr17	51792962	51793961	51793461	0.270234	0.456513	-5.7561
4930558K02Rik	ENSMUSG00000086277	chr1	161979137	161980136	161979636	0.423136	0.567737	-5.7551
Gm42837	ENSMUSG00000105520	chr3	130591622	130592621	130592121	0.178469	0.369694	-5.75397
9430078K24Rik	ENSMUSG00000112765	chr12	79935765	79936764	79936264	0.052637	0.182514	-5.75181
Tspear	ENSMUSG00000069581	chr10	77686070	77687069	77686569	0.0172969	0.088895	-5.74996
Gm43537	ENSMUSG00000105022	chr3	36531832	36532831	36532331	0.0495327	0.175829	-5.74987
5830411N06Rik	ENSMUSG00000054672	chr7	140246785	140247784	140247284	0.0642055	0.205795	-5.74891
Cyth3	ENSMUSG00000018001	chr5	143621948	143622947	143622447	0.038914	0.150405	-5.74864
Gm22615	ENSMUSG00000094815	chr13	62543004	62544003	62543503	0.0426858	0.159779	-5.74842
H2al1n	ENSMUSG00000078346	chrX	14210649	14211648	14211148	0.118058	0.294083	-5.74772
1700029J07Rik	ENSMUSG00000071103	chr8	45974753	45975752	45975252	3.65155e-09	2.55034e-07	-5.74518
Btnl4	ENSMUSG00000058435	chr17	34476819	34477818	34477318	0.235882	0.426316	-5.74468
A230028O05Rik	ENSMUSG00000096960	chr16	25059140	25060139	25059639	0.0780467	0.231511	-5.74286
Gm38053	ENSMUSG00000103584	chr1	176854060	176855059	176854559	0.0139101	0.076526	-5.74201
Fdx1l	ENSMUSG00000079677	chr9	21073115	21074114	21073614	0.00403732	0.0322218	-5.74176
Gm37787	ENSMUSG00000103219	chr1	171634380	171635379	171634879	0.119312	0.29557	-5.73805
Speer2	ENSMUSG00000063163	chr16	69863245	69864244	69863744	0.00810397	0.0523912	-5.7377
Pyy	ENSMUSG00000017311	chr11	102107333	102108332	102107832	0.132189	0.313278	-5.73501
Use1	ENSMUSG00000002395	chr8	71366349	71367348	71366848	1.9576e-06	6.55067e-05	-5.73445
Hspb3	ENSMUSG00000051456	chr13	113663177	113664176	113663676	0.00822632	0.0528789	-5.73373
Gm10203	ENSMUSG00000067292	chr6	149129671	149130670	149130170	0.244242	0.434096	-5.73208
Gm44002	ENSMUSG00000108158	chr6	91173519	91174518	91174018	0.216612	0.407782	-5.73192
Gm30556	ENSMUSG00000115180	chr14	34119097	34120096	34119596	0.0775905	0.230878	-5.73079
Hdhd2	ENSMUSG00000025421	chr18	76943593	76944592	76944092	0.00316594	0.0270107	-5.73058
Gm45153	ENSMUSG00000108693	chr7	117381363	117382362	117381862	0.0951971	0.259237	-5.7296
Gm15286	ENSMUSG00000086649	chr13	111579762	111580761	111580261	0.0294533	0.125536	-5.72885
Gm37463	ENSMUSG00000102427	chr1	177230187	177231186	177230686	0.239402	0.429656	-5.72716
Rpl36-ps1	ENSMUSG00000081318	chr11	116504037	116505036	116504536	0.0294717	0.125591	-5.72684
Zc2hc1b	ENSMUSG00000019815	chr10	13177524	13178523	13178023	0.175184	0.36593	-5.7265
Gm43417	ENSMUSG00000106993	chr5	74053006	74054005	74053505	0.0834999	0.240442	-5.72436
Mir290b	ENSMUSG00000106340	chr7	3218196	3219195	3218695	5.49722e-07	2.18093e-05	-5.72433
Scarf1	ENSMUSG00000038188	chr11	75513041	75514040	75513540	0.0748356	0.225879	-5.72413
Zranb1	ENSMUSG00000030967	chr7	132930643	132931642	132931142	2.44849e-06	8.0077e-05	-5.72386
Dclk1	ENSMUSG00000027797	chr3	55241865	55242864	55242364	0.0332888	0.136004	-5.72386
Mxra8os	ENSMUSG00000073679	chr4	155839679	155840678	155840178	0.0843241	0.241771	-5.72289
Gm8606	ENSMUSG00000083362	chrX	155504425	155505424	155504924	0.275995	0.461226	-5.71966
Rps6kl1	ENSMUSG00000019235	chr12	85150765	85151764	85151264	0.0655671	0.208275	-5.71946
Gm45807	ENSMUSG00000108991	chr7	82694900	82695899	82695399	0.108194	0.279532	-5.7186
Gm8093	ENSMUSG00000087052	chr9	78427008	78428007	78427507	0.332557	0.506137	-5.71848
Csrnp1	ENSMUSG00000032515	chr9	119984159	119985158	119984658	0.078857	0.232806	-5.71814
Mdm4	ENSMUSG00000054387	chr1	133030062	133031061	133030561	0.0655378	0.208265	-5.71587
Gm27805	ENSMUSG00000099155	chr2	32172672	32173671	32173171	0.0200717	0.0978185	-5.71557
Gm15239	ENSMUSG00000086258	chrX	167360956	167361955	167361455	0.271454	0.457518	-5.71429
AA645442	ENSMUSG00000086669	chr2	27326205	27327204	27326704	0.0969659	0.262022	-5.71349
Ldha	ENSMUSG00000063229	chr7	46840976	46841975	46841475	0.0259123	0.115433	-5.7119
1700067P10Rik	ENSMUSG00000021545	chr17	48088820	48089819	48089319	0.18896	0.38049	-5.71096
Gm38273	ENSMUSG00000103050	chr2	14737428	14738427	14737927	0.113009	0.286528	-5.71023
Gm9823	ENSMUSG00000048316	chr2	29738166	29739165	29738665	0.111933	0.284999	-5.70953
Dhrs9	ENSMUSG00000027068	chr2	69379946	69380945	69380445	0.159007	0.347192	-5.70922
Rpl13-ps6	ENSMUSG00000059776	chr3	58986671	58987670	58987170	0.124363	0.302192	-5.70779
Mir200c	ENSMUSG00000065462	chr6	124717891	124718890	124718390	0.0589499	0.195915	-5.70776
Mir8090	ENSMUSG00000099069	chr19	47754658	47755657	47755157	0.0501216	0.177056	-5.70713
Gm15208	ENSMUSG00000086975	chr12	107783542	107784541	107784041	0.0154254	0.0823203	-5.70382
Gm24328	ENSMUSG00000092845	chr2	25054676	25055675	25055175	0.18236	0.373707	-5.70332
Gm48525	ENSMUSG00000113205	chr12	19175604	19176603	19176103	0.00646894	0.044828	-5.70219
Atxn7l1os2	ENSMUSG00000085664	chr12	33394261	33395260	33394760	0.181784	0.373314	-5.7019
Qprt	ENSMUSG00000030674	chr7	127121727	127122726	127122226	0.163034	0.351671	-5.70171
Tespa1	ENSMUSG00000034833	chr10	130322371	130323370	130322870	0.259441	0.447094	-5.70108
Pex14	ENSMUSG00000028975	chr4	149099377	149100376	149099876	0.00176554	0.0174637	-5.70048
Adap2	ENSMUSG00000020709	chr11	80153606	80154605	80154105	0.0052289	0.0387229	-5.70029
Sftpd	ENSMUSG00000021795	chr14	41184650	41185649	41185149	0.127806	0.307091	-5.69919
Gm23026	ENSMUSG00000089397	chr19	37463247	37464246	37463746	0.1207	0.29737	-5.69892
Alox5	ENSMUSG00000025701	chr6	116460679	116461678	116461178	0.00899701	0.0563248	-5.69884
Gm7928	ENSMUSG00000097244	chr13	67459501	67460500	67460000	0.648791	0.689025	-5.69801
Gm7129	ENSMUSG00000080914	chrX	13326520	13327519	13327019	0.0296324	0.125963	-5.69735
Gm28564	ENSMUSG00000099672	chr13	41842515	41843514	41843014	0.059426	0.196729	-5.69693
Ywhab	ENSMUSG00000018326	chr2	163994461	163995460	163994960	0.0668077	0.210932	-5.69679
Sema4b	ENSMUSG00000030539	chr7	80186342	80187341	80186841	0.000690819	0.008462	-5.69659
Gm19719	ENSMUSG00000107317	chr5	149287369	149288368	149287868	0.0422672	0.158841	-5.69545
Lima1	ENSMUSG00000023022	chr15	99874957	99875956	99875456	0.010299	0.0620709	-5.69239
Esp3	ENSMUSG00000093957	chr17	40631576	40632575	40632075	0.19963	0.391231	-5.6917
Dync2li1	ENSMUSG00000024253	chr17	84625997	84626996	84626496	0.0219313	0.103468	-5.69012
Vps13c	ENSMUSG00000035284	chr9	67839897	67840896	67840396	0.0256878	0.114739	-5.68667
Gm48806	ENSMUSG00000113648	chr12	87371493	87372492	87371992	0.0802725	0.234997	-5.68598
Epdr1	ENSMUSG00000002808	chr13	19619428	19620427	19619927	0.084163	0.241506	-5.68489
mmu-mir-3084-1	ENSMUSG00000105118	chr19	60773898	60774897	60774397	0.238353	0.428606	-5.68449
Ddx59	ENSMUSG00000026404	chr1	136414772	136415771	136415271	7.9019e-05	0.00149276	-5.68386
Gm37006	ENSMUSG00000103885	chr2	14707166	14708165	14707665	0.00464557	0.03568	-5.68182
Olfr671	ENSMUSG00000094531	chr7	104978627	104979626	104979126	0.524258	0.627423	-5.68182
Galnt6	ENSMUSG00000037280	chr15	100728877	100729876	100729376	0.0568467	0.191761	-5.68104
Krt12	ENSMUSG00000020912	chr11	99421760	99422759	99422259	0.0224582	0.104792	-5.67868
Gm28625	ENSMUSG00000102064	chr9	84890046	84891045	84890545	0.124035	0.301784	-5.67777
4930542C12Rik	ENSMUSG00000090724	chr9	78395659	78396658	78396158	1.22357e-06	4.31542e-05	-5.67711
Gm6375	ENSMUSG00000107950	chr6	133762563	133763562	133763062	0.0629796	0.203479	-5.67602
Snord99	ENSMUSG00000080615	chr4	132310192	132311191	132310691	0.242196	0.432258	-5.67442
Gm22634	ENSMUSG00000096214	chr12	54709809	54710808	54710308	0.164757	0.353827	-5.67288
Rab23	ENSMUSG00000004768	chr1	33719388	33720387	33719887	5.45176e-05	0.00110836	-5.67137
Msantd4	ENSMUSG00000041124	chr9	4376063	4377062	4376562	5.45078e-06	0.000159734	-5.67078
Edn2	ENSMUSG00000028635	chr4	120160707	120161706	120161206	0.123271	0.300736	-5.66866
Tnnt2	ENSMUSG00000026414	chr1	135835855	135836854	135836354	0.138814	0.32262	-5.66667
Gm37608	ENSMUSG00000103831	chr7	79516383	79517382	79516882	0.0104664	0.0627059	-5.66581
Gm36939	ENSMUSG00000102417	chr16	40308934	40309933	40309433	0.2858	0.46944	-5.66521
Gm26982	ENSMUSG00000097994	chr6	113714472	113715471	113714971	0.0115407	0.067334	-5.6626
Trappc12	ENSMUSG00000020628	chr12	28749973	28750972	28750472	0.0115013	0.0671533	-5.66165
Krt79	ENSMUSG00000061397	chr15	101939825	101940824	101940324	0.0134729	0.0748442	-5.66042
Gm3752	ENSMUSG00000091617	chr14	7483263	7484262	7483762	0.346857	0.517231	-5.65934
Gm48589	ENSMUSG00000113729	chr13	13224426	13225425	13224925	0.328469	0.502895	-5.65657
Gm15384	ENSMUSG00000086573	chrX	75550618	75551617	75551117	0.4727	0.597449	-5.6551
Gm5362	ENSMUSG00000110660	chr9	3496964	3497963	3497463	0.346352	0.516825	-5.65476
Gm23997	ENSMUSG00000088680	chr19	7259442	7260441	7259941	0.149937	0.336129	-5.65476
Gm32365	ENSMUSG00000112476	chr10	117613906	117614905	117614405	0.145911	0.331079	-5.65466
Gm14122	ENSMUSG00000083964	chr2	150398900	150399899	150399399	0.0596712	0.197313	-5.65432
Nsun3	ENSMUSG00000050312	chr16	62786319	62787318	62786818	6.70496e-05	0.00130669	-5.65347
Gm37535	ENSMUSG00000103424	chr1	51528870	51529869	51529369	0.302762	0.483145	-5.65217
Gm16114	ENSMUSG00000089932	chr3	40658667	40659666	40659166	0.124497	0.302371	-5.65134
Zfp623	ENSMUSG00000050846	chr15	75940453	75941452	75940952	0.00111846	0.0123273	-5.65037
5730521K06Rik	ENSMUSG00000116145	chr15	76589621	76590620	76590120	0.00598748	0.0424664	-5.64935
Gm12904	ENSMUSG00000082310	chr4	123837605	123838604	123838104	0.00808828	0.0523235	-5.64913
Klhl32	ENSMUSG00000040387	chr4	24850625	24851624	24851124	0.0441217	0.162945	-5.64849
Abcd1	ENSMUSG00000031378	chrX	73716098	73717097	73716597	0.374515	0.536368	-5.64706
Gm19153	ENSMUSG00000114394	chr13	23042495	23043494	23042994	0.0546107	0.187037	-5.64655
Gm47887	ENSMUSG00000111157	chr9	55066964	55067963	55067463	0.127294	0.306412	-5.64578
Ccdc124	ENSMUSG00000007721	chr8	70873436	70874435	70873935	0.0140169	0.0769058	-5.64442
Gm16541	ENSMUSG00000090117	chr19	42562609	42563608	42563108	0.0305635	0.1283	-5.6441
Gm10060	ENSMUSG00000110669	chr8	19784247	19785246	19784746	1.01514e-08	6.2538e-07	-5.64115
Gm13603	ENSMUSG00000081299	chr2	67765478	67766477	67765977	0.626505	0.678763	-5.64103
Rwdd3	ENSMUSG00000028133	chr3	121171196	121172195	121171695	0.060664	0.199311	-5.63946
Gramd3	ENSMUSG00000001700	chr18	56399838	56400837	56400337	0.01937	0.095873	-5.63905
Gm42894	ENSMUSG00000106694	chr5	130867338	130868337	130867837	0.268472	0.45491	-5.63636
Gm37613	ENSMUSG00000103834	chr7	49195042	49196041	49195541	0.00425315	0.0334458	-5.63464
Tmem177	ENSMUSG00000036975	chr1	119912709	119913708	119913208	0.00290197	0.0253065	-5.63337
Gm6264	ENSMUSG00000089716	chr1	85159265	85160264	85159764	0.151201	0.337595	-5.63187
Gm12627	ENSMUSG00000095680	chr11	60600809	60601808	60601308	0.168561	0.358417	-5.63131
Ugt2b38	ENSMUSG00000061906	chr5	87423704	87424703	87424203	0.280788	0.465485	-5.63063
Gm47560	ENSMUSG00000112107	chr10	82769406	82770405	82769905	0.244656	0.434483	-5.62917
Bnip2	ENSMUSG00000011958	chr9	69988967	69989966	69989466	0.000853607	0.00999716	-5.62618
Gm37303	ENSMUSG00000103133	chr9	72354576	72355575	72355075	0.0607041	0.199372	-5.62558
Gm34333	ENSMUSG00000105907	chr5	146599603	146600602	146600102	0.119687	0.296059	-5.62483
Dhrs2	ENSMUSG00000022209	chr14	55221508	55222507	55222007	0.0156136	0.0830262	-5.62324
4930478K11Rik	ENSMUSG00000097847	chr12	108327531	108328530	108328030	1.58776e-05	0.000393554	-5.62068
Sec14l1	ENSMUSG00000020823	chr11	117114669	117115668	117115168	0.00108843	0.0120957	-5.61873
Dlx4	ENSMUSG00000020871	chr11	95145764	95146763	95146263	0.00322849	0.0274	-5.61774
Gm13586	ENSMUSG00000082931	chr2	38622302	38623301	38622801	0.0456234	0.166666	-5.6177
Mindy4b-ps	ENSMUSG00000101860	chr3	58821812	58822811	58822311	0.0587381	0.195454	-5.61726
Mir1950	ENSMUSG00000089151	chr19	34964897	34965896	34965396	0.0213973	0.101885	-5.61613
Gm47436	ENSMUSG00000110853	chr9	31677527	31678526	31678026	0.495288	0.61048	-5.61529
Gm22303	ENSMUSG00000064620	chr12	16939495	16940494	16939994	0.663602	0.695782	-5.61404
Gm47264	ENSMUSG00000114142	chr13	65344628	65345627	65345127	0.248328	0.43799	-5.61404
Emb	ENSMUSG00000021728	chr13	117208037	117209036	117208536	0.120977	0.297732	-5.61328
Gm7558	ENSMUSG00000102908	chr3	27047454	27048453	27047953	0.0160218	0.0844339	-5.6132
Olfr1564	ENSMUSG00000096169	chr17	33221191	33222190	33221690	0.478219	0.600556	-5.61173
Ppifos	ENSMUSG00000114922	chr14	25700783	25701782	25701282	0.0368707	0.145533	-5.61109
Gm16570	ENSMUSG00000089806	chr12	81589371	81590370	81589870	0.0352558	0.141296	-5.61056
C5ar1	ENSMUSG00000049130	chr7	16259041	16260040	16259540	0.351145	0.520446	-5.60935
Cd28	ENSMUSG00000026012	chr1	60716301	60717300	60716800	0.0309641	0.129414	-5.60832
Gm13804	ENSMUSG00000080802	chr2	98290904	98291903	98291403	0.406436	0.557902	-5.60606
Gm48562	ENSMUSG00000111345	chr9	44753352	44754351	44753851	0.155191	0.342297	-5.60386
Rasgrf2	ENSMUSG00000021708	chr13	92131157	92132156	92131656	0.00145014	0.015017	-5.60296
Gm42539	ENSMUSG00000106124	chr6	68875324	68876323	68875823	0.0828915	0.239559	-5.60288
Gm281	ENSMUSG00000084902	chr14	13913979	13914978	13914478	0.228022	0.418862	-5.60196
Rbm46os	ENSMUSG00000086273	chr3	82876206	82877205	82876705	0.100893	0.267847	-5.59798
Krtap4-1	ENSMUSG00000063251	chr11	99627739	99628738	99628238	0.186509	0.377959	-5.5972
Gm23201	ENSMUSG00000077565	chr2	167064499	167065498	167064998	0.0992616	0.265412	-5.59667
Rtp1	ENSMUSG00000033383	chr16	23428634	23429633	23429133	0.0246877	0.111693	-5.59541
Endod1	ENSMUSG00000037419	chr9	14381008	14382007	14381507	0.107284	0.278042	-5.59444
Ifit3b	ENSMUSG00000062488	chr19	34607471	34608470	34607970	0.232115	0.422753	-5.59272
Htr2b	ENSMUSG00000026228	chr1	86111471	86112470	86111970	0.117286	0.292977	-5.59211
Gm49288	ENSMUSG00000115645	chr14	70237070	70238069	70237569	0.291711	0.474322	-5.59211
Gm9587	ENSMUSG00000091911	chr14	43770616	43771615	43771115	0.342994	0.51426	-5.59006
Gm26657	ENSMUSG00000096930	chr4	56739571	56740570	56740070	0.005108	0.0380987	-5.58872
Gm37861	ENSMUSG00000103762	chr1	158375437	158376436	158375936	0.062223	0.202069	-5.58849
Ighv1-13	ENSMUSG00000102587	chr12	114630612	114631611	114631111	0.605391	0.668564	-5.58824
A430093F15Rik	ENSMUSG00000067577	chr19	10740448	10741447	10740947	0.314193	0.491379	-5.58628
Vopp1	ENSMUSG00000037788	chr6	57824660	57825659	57825159	0.00225044	0.0209211	-5.58595
Gm26859	ENSMUSG00000097862	chr19	10391236	10392235	10391735	0.423354	0.567931	-5.58559
Gm44785	ENSMUSG00000109432	chr8	10687449	10688448	10687948	0.166735	0.356227	-5.58489
Ppp5c	ENSMUSG00000003099	chr7	17027425	17028424	17027924	0.00845501	0.0538261	-5.58453
Gm27185	ENSMUSG00000099057	chr14	25809382	25810381	25809881	0.0584538	0.194913	-5.58348
Gm27987	ENSMUSG00000099287	chrX	103604726	103605725	103605225	0.011694	0.0679812	-5.58271
Gm47959	ENSMUSG00000113097	chr1	83000049	83001048	83000548	0.0462067	0.168122	-5.58149
Chst14	ENSMUSG00000074916	chr2	118925997	118926996	118926496	0.0426663	0.159779	-5.58109
Gm19540	ENSMUSG00000113213	chr12	88589938	88590937	88590437	0.25888	0.446735	-5.58075
E2f6	ENSMUSG00000057469	chr12	16810464	16811463	16810963	0.107799	0.27889	-5.5786
Olfr544	ENSMUSG00000043925	chr7	102487814	102488813	102488313	0.171669	0.361913	-5.57753
Zfp105	ENSMUSG00000057895	chr9	122922573	122923572	122923072	0.000471759	0.00627608	-5.57723
Gm28543	ENSMUSG00000099640	chr3	129070045	129071044	129070544	0.139128	0.32303	-5.57665
Asb18	ENSMUSG00000067081	chr1	90014167	90015166	90014666	0.0111707	0.0657601	-5.57623
Gm31369	ENSMUSG00000115888	chr15	80438104	80439103	80438603	0.0627248	0.202918	-5.57432
Icam1	ENSMUSG00000037405	chr9	21015486	21016485	21015985	0.00624348	0.0436444	-5.57432
Snx19	ENSMUSG00000031993	chr9	30426609	30427608	30427108	0.00363739	0.029843	-5.57206
Gm9755	ENSMUSG00000030735	chr8	67515091	67516090	67515590	0.00626377	0.0437595	-5.5712
Gm47853	ENSMUSG00000113667	chr13	4022670	4023669	4023169	0.328278	0.502798	-5.57053
n-R5s158	ENSMUSG00000077283	chr7	128774464	128775463	128774963	0.0166419	0.0866635	-5.56788
Slc16a10	ENSMUSG00000019838	chr10	40141759	40142758	40142258	0.0101206	0.0612443	-5.56757
Gm22554	ENSMUSG00000088423	chr10	36775432	36776431	36775931	0.23427	0.425107	-5.56627
Slco1a4	ENSMUSG00000030237	chr6	141855700	141856699	141856199	0.0811419	0.236539	-5.56583
Ccdc185	ENSMUSG00000043429	chr1	182748681	182749680	182749180	0.0312226	0.130139	-5.56527
Gjb4	ENSMUSG00000046623	chr4	127353582	127354581	127354081	0.114904	0.289323	-5.56502
Mir466b-8	ENSMUSG00000095269	chr2	10476129	10477128	10476628	0.103964	0.272614	-5.56479
Gm48150	ENSMUSG00000114074	chr12	87763817	87764816	87764316	0.334929	0.507971	-5.56439
C230088H06Rik	ENSMUSG00000097168	chr4	147491702	147492701	147492201	0.00405905	0.0323419	-5.56375
Mcur1	ENSMUSG00000021371	chr13	43559692	43560691	43560191	0.00280976	0.0246874	-5.56336
Gm20651	ENSMUSG00000093492	chr4	95561660	95562659	95562159	0.0721809	0.220875	-5.56266
Gm45769	ENSMUSG00000107838	chr6	133109975	133110974	133110474	0.260499	0.448223	-5.56046
Gm44951	ENSMUSG00000108365	chr7	80036206	80037205	80036705	0.0547662	0.187313	-5.5602
Gm15958	ENSMUSG00000085055	chr18	66290775	66291774	66291274	0.0047013	0.0359821	-5.55818
Snora15	ENSMUSG00000093413	chr5	129794047	129795046	129794546	0.489571	0.60725	-5.55556
Gm44120	ENSMUSG00000108290	chr6	129522063	129523062	129522562	0.265804	0.452928	-5.55556
Hhip	ENSMUSG00000064325	chr8	80057507	80058506	80058006	0.118211	0.294358	-5.55556
Awat1	ENSMUSG00000015665	chrX	100571752	100572751	100572251	0.362261	0.527902	-5.55556
Gm15033	ENSMUSG00000083399	chrX	49944136	49945135	49944635	0.155768	0.342985	-5.55556
Gm46995	ENSMUSG00000113720	chr12	88058594	88059593	88059093	0.663714	0.695841	-5.55556
Slc22a30	ENSMUSG00000052562	chr19	8404612	8405611	8405111	0.178568	0.3697	-5.55556
Tnfrsf11b	ENSMUSG00000063727	chr15	54277985	54278984	54278484	0.275921	0.46116	-5.55493
Gm9729	ENSMUSG00000105005	chr6	67883111	67884110	67883610	0.045985	0.167511	-5.55312
Gm47935	ENSMUSG00000112447	chr10	33872519	33873518	33873018	0.148731	0.334576	-5.55292
Ncmap	ENSMUSG00000043924	chr4	135397728	135398727	135398227	0.0201915	0.0982456	-5.55188
Casp4	ENSMUSG00000033538	chr9	5308329	5309328	5308828	0.137788	0.321092	-5.5512
Gm47367	ENSMUSG00000112504	chr10	85767078	85768077	85767577	0.262274	0.449763	-5.55002
Gm43837	ENSMUSG00000105443	chr5	64382955	64383954	64383454	0.0503525	0.177542	-5.54928
H2-M3	ENSMUSG00000016206	chr17	37269721	37270720	37270220	0.0165605	0.0863635	-5.54883
Gm4278	ENSMUSG00000115019	chr14	74974587	74975586	74975086	0.160062	0.348384	-5.54855
Lrriq1	ENSMUSG00000019892	chr10	103235823	103236822	103236322	0.0611877	0.200161	-5.54819
Gm48722	ENSMUSG00000112775	chr10	12030941	12031940	12031440	0.103853	0.272402	-5.54813
Jpx	ENSMUSG00000097571	chrX	103493057	103494056	103493556	0.0912385	0.253247	-5.54754
Gm27875	ENSMUSG00000099189	chrX	103493075	103494074	103493574	0.0912385	0.253247	-5.54754
Mfsd4b4	ENSMUSG00000096687	chr10	39898739	39899738	39899238	0.00883977	0.0556471	-5.54485
Reg1	ENSMUSG00000059654	chr6	78422212	78423211	78422711	0.401764	0.555	-5.54324
Gm28577	ENSMUSG00000093753	chr12	103996080	103997079	103996579	0.107831	0.278897	-5.5427
Mill2	ENSMUSG00000040987	chr7	18839467	18840466	18839966	0.342017	0.51341	-5.54114
Snord33	ENSMUSG00000065628	chr7	45126448	45127447	45126947	0.0313701	0.130493	-5.5406
Mir5121	ENSMUSG00000105913	chr7	45126492	45127491	45126991	0.0313701	0.130493	-5.5406
Gm15374	ENSMUSG00000082513	chr1	88150539	88151538	88151038	0.0665724	0.210434	-5.53998
Gm20532	ENSMUSG00000092356	chr2	26586140	26587139	26586639	0.00740771	0.0493084	-5.53896
Gm14613	ENSMUSG00000081918	chrX	41742464	41743463	41742963	0.324094	0.499216	-5.53862
Gm45524	ENSMUSG00000110285	chr8	37096519	37097518	37097018	0.28613	0.469789	-5.53571
Efcab10	ENSMUSG00000020562	chr12	33394355	33395354	33394854	0.168503	0.358409	-5.53514
Irf9	ENSMUSG00000002325	chr14	55603072	55604071	55603571	0.0648523	0.207023	-5.53502
Gm48404	ENSMUSG00000114423	chr13	66755987	66756986	66756486	0.580037	0.655798	-5.53411
Zfp991	ENSMUSG00000067916	chr4	147131539	147132538	147132038	0.231719	0.422281	-5.53208
4930527J03Rik	ENSMUSG00000070489	chr1	178276142	178277141	178276641	0.0306024	0.128423	-5.52939
Rpl23a-ps8	ENSMUSG00000100734	chr7	31602795	31603794	31603294	0.167017	0.356594	-5.52888
Gm22298	ENSMUSG00000064596	chr2	54099931	54100930	54100430	0.503233	0.615028	-5.52826
Gm10205	ENSMUSG00000067331	chr5	44983743	44984742	44984242	0.0513592	0.179689	-5.52669
Saa2	ENSMUSG00000057465	chr7	46751291	46752290	46751790	0.263274	0.450566	-5.52632
Gm19139	ENSMUSG00000114465	chr13	88510837	88511836	88511336	0.514293	0.621875	-5.52632
Prss2	ENSMUSG00000057163	chr6	41521288	41522287	41521787	0.514293	0.621875	-5.52632
Gm7155	ENSMUSG00000081106	chrX	75972624	75973623	75973123	0.514293	0.621875	-5.52632
Gm48999	ENSMUSG00000115663	chr14	111948765	111949764	111949264	0.0537808	0.185082	-5.52357
Gm13985	ENSMUSG00000086203	chr2	117812314	117813313	117812813	0.337792	0.509859	-5.52333
Ano5	ENSMUSG00000055489	chr7	51510530	51511529	51511029	0.00590587	0.0420218	-5.52264
Gm48081	ENSMUSG00000111797	chr9	37254999	37255998	37255498	0.0103652	0.0623171	-5.52178
Gm5181	ENSMUSG00000098216	chr10	130119740	130120739	130120239	0.248499	0.438102	-5.52131
Ywhae	ENSMUSG00000020849	chr11	75732370	75733369	75732869	0.0639101	0.205259	-5.5199
Gm5276	ENSMUSG00000105452	chr3	57361889	57362888	57362388	0.0171978	0.0884879	-5.51874
Gm26765	ENSMUSG00000097664	chr10	91149016	91150015	91149515	2.80061e-05	0.000632674	-5.51871
Gm27193	ENSMUSG00000099120	chr2	24482996	24483995	24483495	0.156839	0.344471	-5.51698
Myocos	ENSMUSG00000091060	chr1	162657720	162658719	162658219	0.0431195	0.160552	-5.51462
Trip12	ENSMUSG00000026219	chr1	84840017	84841016	84840516	0.0214009	0.101889	-5.5145
Gm10169	ENSMUSG00000083669	chr7	29965066	29966065	29965565	0.0197565	0.0968839	-5.51386
Gm2245	ENSMUSG00000089647	chr15	6653804	6654803	6654303	0.000210237	0.0032836	-5.51381
Gm10803	ENSMUSG00000075024	chr2	93560069	93561068	93560568	0.446873	0.582556	-5.51378
Cav1	ENSMUSG00000007655	chr6	17305836	17306835	17306335	0.302405	0.482813	-5.5126
Gm42656	ENSMUSG00000106841	chr5	120971848	120972847	120972347	0.111056	0.283576	-5.51242
Gm14761	ENSMUSG00000081452	chrX	85822669	85823668	85823168	0.422212	0.567319	-5.51075
Zbp1	ENSMUSG00000027514	chr2	173218424	173219423	173218923	0.0487276	0.174082	-5.50923
Gm45168	ENSMUSG00000108373	chr7	79578580	79579579	79579079	0.14395	0.328724	-5.50784
Emp2	ENSMUSG00000022505	chr16	10313469	10314468	10313968	0.121805	0.298799	-5.50747
Olfr1412	ENSMUSG00000046300	chr1	92585280	92586279	92585779	0.189803	0.381328	-5.50712
Gm14036	ENSMUSG00000082399	chr2	134803450	134804449	134803949	0.023801	0.108962	-5.50614
Ntf5	ENSMUSG00000074121	chr7	45413196	45414195	45413695	0.163004	0.351671	-5.50597
Zscan12	ENSMUSG00000036721	chr13	21362321	21363320	21362820	0.00636656	0.0443075	-5.50581
Gm36618	ENSMUSG00000116428	chr15	90899262	90900261	90899761	0.39912	0.552893	-5.50572
Gm48677	ENSMUSG00000110824	chr9	75342343	75343342	75342842	0.0235637	0.108219	-5.50471
Gm25137	ENSMUSG00000065185	chr4	116673654	116674653	116674153	0.00217898	0.0204404	-5.50332
Cpq	ENSMUSG00000039007	chr15	33082630	33083629	33083129	0.187058	0.378532	-5.50294
Gm15043	ENSMUSG00000082011	chrX	137110841	137111840	137111340	0.634993	0.682813	-5.50265
Gm4953	ENSMUSG00000061992	chr1	159168143	159169142	159168642	0.0580041	0.194012	-5.5017
Aadacl2	ENSMUSG00000091376	chr3	60006244	60007243	60006743	0.314797	0.491803	-5.50127
C030037F17Rik	ENSMUSG00000084945	chr8	14746928	14747927	14747427	0.053177	0.18366	-5.49963
Gm25587	ENSMUSG00000064432	chr10	105039774	105040773	105040273	0.325962	0.500937	-5.49814
Ifi27l2a	ENSMUSG00000079017	chr12	103443181	103444180	103443680	0.420752	0.566902	-5.49704
Gm47910	ENSMUSG00000112248	chr10	33583330	33584329	33583829	0.305076	0.484829	-5.49536
Gm34069	ENSMUSG00000111097	chr9	14263304	14264303	14263803	0.358652	0.525584	-5.49451
Gm23667	ENSMUSG00000088091	chr11	86408327	86409326	86408826	0.373194	0.535534	-5.49296
Stk38l	ENSMUSG00000001630	chr6	146724496	146725495	146724995	0.0206019	0.0995178	-5.49242
Trim14	ENSMUSG00000039853	chr4	46535642	46536641	46536141	0.0125309	0.0713439	-5.49219
Ccdc180	ENSMUSG00000035539	chr4	45889804	45890803	45890303	0.090112	0.251427	-5.49128
Mir6974	ENSMUSG00000099006	chr17	35204058	35205057	35204557	0.138432	0.32209	-5.49043
Nkx2-1	ENSMUSG00000001496	chr12	56536409	56537408	56536908	0.000132261	0.00224809	-5.48984
Gm49292	ENSMUSG00000115696	chr14	102436524	102437523	102437023	0.0948518	0.258569	-5.48905
Abhd16b	ENSMUSG00000055882	chr2	181492707	181493706	181493206	0.021481	0.102143	-5.48889
4930412F09Rik	ENSMUSG00000085321	chr6	30896400	30897399	30896899	0.109892	0.282075	-5.48832
Sf3b4	ENSMUSG00000068856	chr3	96171833	96172832	96172332	0.000120189	0.00209216	-5.4874
Gm12907	ENSMUSG00000087195	chr4	107764581	107765580	107765080	0.0592498	0.196422	-5.4867
Fam19a1	ENSMUSG00000059187	chr6	96112655	96113654	96113154	0.0582234	0.194437	-5.48449
Cbx1	ENSMUSG00000018666	chr11	96788628	96789627	96789127	0.000622222	0.00780009	-5.48397
Fam83e	ENSMUSG00000054161	chr7	45720713	45721712	45721212	0.0940679	0.257501	-5.48287
Pkdrej	ENSMUSG00000052496	chr15	85821235	85822234	85821734	0.0061487	0.0432013	-5.48247
Gm24667	ENSMUSG00000089563	chr16	10237419	10238418	10237918	0.436725	0.576746	-5.48246
Gm30928	ENSMUSG00000108417	chr7	126351120	126352119	126351619	0.102072	0.269456	-5.48164
Flnb	ENSMUSG00000025278	chr14	7817458	7818457	7817957	0.00541288	0.0396269	-5.48055
Gm3470	ENSMUSG00000089659	chr5	99021723	99022722	99022222	0.0220217	0.1037	-5.48052
Gm42958	ENSMUSG00000106298	chr6	69692796	69693795	69693295	0.122137	0.299161	-5.4798
Gm2449	ENSMUSG00000097223	chr9	119894364	119895363	119894863	0.0157212	0.08341	-5.47926
Atp2c2	ENSMUSG00000034112	chr8	119699510	119700509	119700009	0.0251221	0.113058	-5.47746
4833421K07Rik	ENSMUSG00000108519	chr7	55088098	55089097	55088597	0.127726	0.306993	-5.47653
Serpinb9b	ENSMUSG00000021403	chr13	33026917	33027916	33027416	0.262399	0.449906	-5.47619
Gm26749	ENSMUSG00000097546	chr17	74616620	74617619	74617119	0.403714	0.556541	-5.47619
Neu1	ENSMUSG00000007038	chr17	34930754	34931753	34931253	0.00525348	0.0388364	-5.47581
Gm49433	ENSMUSG00000116071	chr15	82741617	82742616	82742116	0.16773	0.357455	-5.47511
Gm10819	ENSMUSG00000075268	chr19	16267122	16268121	16267621	0.0144423	0.0786256	-5.47465
Gm26599	ENSMUSG00000097220	chr7	108961036	108962035	108961535	0.272263	0.458055	-5.47214
Gm43651	ENSMUSG00000105992	chr3	116531650	116532649	116532149	0.0676517	0.212569	-5.46976
Gm45712	ENSMUSG00000110484	chr8	111317538	111318537	111318037	0.253119	0.441953	-5.46816
Gm48779	ENSMUSG00000112372	chr12	50752598	50753597	50753097	0.0801542	0.23482	-5.46814
Gm22820	ENSMUSG00000087830	chr19	8681664	8682663	8682163	0.163565	0.352343	-5.4677
Gm650	ENSMUSG00000052157	chrX	155305250	155306249	155305749	0.0461781	0.168033	-5.46759
Gm18811	ENSMUSG00000115764	chr14	47178047	47179046	47178546	0.0194214	0.0960085	-5.46569
Gm25049	ENSMUSG00000089222	chr17	30310580	30311579	30311079	0.233622	0.424434	-5.46547
Gm28209	ENSMUSG00000101224	chr1	119902631	119903630	119903130	0.0268497	0.118045	-5.46477
Olfm5	ENSMUSG00000044265	chr7	104164332	104165331	104164831	0.499912	0.613011	-5.46218
Gm10283	ENSMUSG00000070023	chr8	60502699	60503698	60503198	0.207838	0.399936	-5.46095
Gm5868	ENSMUSG00000060204	chr5	72587052	72588051	72587551	0.0913453	0.253403	-5.46004
Gm13496	ENSMUSG00000085755	chr2	38997759	38998758	38998258	0.0159975	0.0843614	-5.45822
Fggy	ENSMUSG00000028573	chr4	95557008	95558007	95557507	0.142242	0.326678	-5.45766
Tmem185b	ENSMUSG00000098923	chr1	119525661	119526660	119526160	0.00099717	0.0113305	-5.45678
Gm47511	ENSMUSG00000114845	chr13	38775325	38776324	38775824	0.0590259	0.195972	-5.45643
Cul7	ENSMUSG00000038545	chr17	46649838	46650837	46650337	0.0212044	0.101292	-5.45625
Treml2	ENSMUSG00000071068	chr17	48298999	48299998	48299498	0.534134	0.633155	-5.45554
Olfr344	ENSMUSG00000096822	chr2	36566163	36567162	36566662	0.329454	0.503732	-5.45455
Prr36	ENSMUSG00000064125	chr8	4216960	4217959	4217459	0.0443282	0.163397	-5.45333
A730089K16Rik	ENSMUSG00000103529	chr5	76657856	76658855	76658355	0.0129873	0.0730896	-5.45303
Rhox11-ps3	ENSMUSG00000089963	chrX	38089343	38090342	38089842	0.507427	0.617797	-5.45194
Gm37178	ENSMUSG00000103370	chr1	189064396	189065395	189064895	0.030075	0.127062	-5.45143
Gm10224	ENSMUSG00000080932	chr6	122698529	122699528	122699028	0.0795181	0.233849	-5.45125
Gm44302	ENSMUSG00000106626	chr15	79471882	79472881	79472381	0.0753401	0.226828	-5.45096
Tada1	ENSMUSG00000026563	chr1	166378598	166379597	166379097	2.12886e-05	0.000504257	-5.45025
Col26a1	ENSMUSG00000004415	chr5	136882710	136883709	136883209	0.0707062	0.21824	-5.44721
Gm43001	ENSMUSG00000104681	chr5	129363063	129364062	129363562	0.0027994	0.0246234	-5.4469
Gm6503	ENSMUSG00000109760	chr8	56712550	56713549	56713049	0.383372	0.5423	-5.44662
Olfr494	ENSMUSG00000109631	chr7	108364836	108365835	108365335	0.194463	0.386037	-5.44609
Mir331	ENSMUSG00000065607	chr10	93963364	93964363	93963863	0.248263	0.43799	-5.44118
Gm28556	ENSMUSG00000099459	chr1	138191628	138192627	138192127	0.1499	0.336129	-5.43964
Perm1	ENSMUSG00000078486	chr4	156215369	156216368	156215868	0.101162	0.268166	-5.43853
Mup7	ENSMUSG00000073842	chr4	60069976	60070975	60070475	0.18204	0.373481	-5.43663
Retnlb	ENSMUSG00000022650	chr16	48816357	48817356	48816856	0.330457	0.50438	-5.43565
Gm44255	ENSMUSG00000107473	chr6	77984017	77985016	77984516	0.346958	0.517239	-5.43478
Gm8835	ENSMUSG00000092457	chr17	36205840	36206839	36206339	0.207932	0.399958	-5.43311
Gm14206	ENSMUSG00000086163	chr11	100290787	100291786	100291286	0.0372912	0.146192	-5.43289
Crym	ENSMUSG00000030905	chr7	120201612	120202611	120202111	0.113019	0.286528	-5.43179
Hmgb1-ps8	ENSMUSG00000097295	chr10	22262868	22263867	22263367	0.0490771	0.174878	-5.43071
Olfr1307	ENSMUSG00000094747	chr2	111948941	111949940	111949440	0.192676	0.384482	-5.43028
Serpinb1a	ENSMUSG00000044734	chr13	32850686	32851685	32851185	0.170043	0.36011	-5.42929
Gm9529	ENSMUSG00000096578	chr19	60966753	60967752	60967252	0.403761	0.556588	-5.4288
Traj38	ENSMUSG00000076892	chr14	54180075	54181074	54180574	0.040174	0.153468	-5.42753
Gla	ENSMUSG00000031266	chrX	134600626	134601625	134601125	0.0445313	0.163959	-5.42694
Mir182	ENSMUSG00000076361	chr6	30165493	30166492	30165992	0.0961392	0.260463	-5.4259
Rxra	ENSMUSG00000015846	chr2	27675941	27676940	27676440	0.00781871	0.0510916	-5.4256
Pgam2	ENSMUSG00000020475	chr11	5803234	5804233	5803733	0.0649717	0.207239	-5.42533
4930528J11Rik	ENSMUSG00000107012	chr6	29915134	29916133	29915633	0.195081	0.386785	-5.42469
Gm11507	ENSMUSG00000044639	chr11	87943904	87944903	87944403	0.479682	0.601488	-5.42373
Car12	ENSMUSG00000032373	chr9	66713187	66714186	66713686	0.162081	0.350476	-5.42257
Gm10564	ENSMUSG00000073686	chr4	155041547	155042546	155042046	0.0763782	0.228715	-5.42248
Gm48761	ENSMUSG00000112660	chr10	99038973	99039972	99039472	0.0162672	0.0853341	-5.42118
Gm49427	ENSMUSG00000111089	chr9	120009306	120010305	120009805	0.0241621	0.109895	-5.4196
Eid3	ENSMUSG00000109864	chr10	82866127	82867126	82866626	0.0398376	0.152736	-5.41929
Frmd8	ENSMUSG00000024816	chr19	5874775	5875774	5875274	0.000277768	0.00409849	-5.41723
Pfkp	ENSMUSG00000021196	chr13	6648278	6649277	6648777	0.00463989	0.0356707	-5.41713
Gm2974	ENSMUSG00000079391	chr14	4182077	4183076	4182576	0.400782	0.554205	-5.41586
Gm37977	ENSMUSG00000103131	chr1	59887190	59888189	59887689	0.353469	0.521701	-5.41579
Gm15798	ENSMUSG00000083658	chr16	18944166	18945165	18944665	0.00129417	0.0137461	-5.4151
6330403K07Rik	ENSMUSG00000018451	chr11	71033014	71034013	71033513	0.0958588	0.259995	-5.41359
Gm48909	ENSMUSG00000115194	chr14	48695482	48696481	48695981	0.00648483	0.0448974	-5.4132
Ahcyl2	ENSMUSG00000029772	chr6	29767512	29768511	29768011	0.0157009	0.0833712	-5.41068
Gm42619	ENSMUSG00000104808	chr5	103343473	103344472	103343972	0.534394	0.633312	-5.40793
Gm17661	ENSMUSG00000091037	chr2	90917144	90918143	90917643	0.000490733	0.0064798	-5.40745
Gm45342	ENSMUSG00000109679	chr8	25691647	25692646	25692146	0.0550433	0.187812	-5.40735
Gm23232	ENSMUSG00000087925	chr9	114601693	114602692	114602192	0.0233292	0.107528	-5.40593
Gm48799	ENSMUSG00000113847	chr13	18007845	18008844	18008344	0.192871	0.384581	-5.40541
Col22a1	ENSMUSG00000079022	chr15	72033728	72034727	72034227	0.483951	0.603628	-5.40541
Rsbn1l	ENSMUSG00000039968	chr5	20955899	20956898	20956398	0.0716796	0.21997	-5.40541
Gm43753	ENSMUSG00000105707	chr5	62659608	62660607	62660107	0.0114464	0.0669791	-5.40541
Gm25295	ENSMUSG00000084743	chr9	18574114	18575113	18574613	0.236361	0.426758	-5.40411
Nrbf2	ENSMUSG00000075000	chr10	67284806	67285805	67285305	0.0203024	0.0986382	-5.40401
Gm42658	ENSMUSG00000106251	chr3	104827405	104828404	104827904	0.118385	0.294441	-5.40291
Tgif2-ps2	ENSMUSG00000045842	chr17	40114859	40115858	40115358	0.0372119	0.145997	-5.4026
Vmn1r-ps132	ENSMUSG00000080794	chr13	23201553	23202552	23202052	0.228188	0.418922	-5.40235
Hnf1a	ENSMUSG00000029556	chr5	114970595	114971594	114971094	0.0277004	0.120472	-5.40111
Gm11598	ENSMUSG00000082456	chr11	100242774	100243773	100243273	0.00424443	0.0334199	-5.39875
Dnajb3	ENSMUSG00000081984	chr1	88205283	88206282	88205782	0.00398519	0.0319186	-5.39838
n-R5s41	ENSMUSG00000064959	chr15	82342154	82343153	82342653	0.097681	0.263102	-5.39806
Gm12023	ENSMUSG00000085806	chr11	18709723	18710722	18710222	0.38734	0.544833	-5.39683
Gm45382	ENSMUSG00000110083	chr7	11454545	11455544	11455044	0.668718	0.697743	-5.39683
Mir7061	ENSMUSG00000104914	chr7	130907769	130908768	130908268	0.0957517	0.259908	-5.39474
Gm12343	ENSMUSG00000087398	chr11	77009374	77010373	77009873	0.0707352	0.2183	-5.39474
Foxj1	ENSMUSG00000034227	chr11	116334900	116335899	116335399	0.0266463	0.117384	-5.39279
Gm47530	ENSMUSG00000114949	chr13	38918720	38919719	38919219	0.0753927	0.226918	-5.39236
Gm24734	ENSMUSG00000089485	chr11	89136267	89137266	89136766	0.338306	0.510329	-5.39216
Gmfg	ENSMUSG00000060791	chr7	28436948	28437947	28437447	0.055814	0.189553	-5.39125
Slc50a1	ENSMUSG00000027953	chr3	89270071	89271070	89270570	0.0262863	0.116542	-5.39071
Pak6	ENSMUSG00000074923	chr2	118662804	118663803	118663303	0.168142	0.357907	-5.39027
Mir290a	ENSMUSG00000077815	chr7	3218127	3219126	3218626	8.6647e-07	3.21457e-05	-5.39006
1700016C15Rik	ENSMUSG00000015962	chr1	177729315	177730314	177729814	0.0125837	0.0715225	-5.38899
Dbx2	ENSMUSG00000045608	chr15	95655461	95656460	95655960	0.257951	0.445993	-5.38883
Gm14380	ENSMUSG00000082240	chrX	7142789	7143788	7143288	0.133785	0.31551	-5.38847
Gm17197	ENSMUSG00000090990	chr19	56363763	56364762	56364262	0.0157364	0.0834795	-5.38721
Clk2	ENSMUSG00000068917	chr3	89164296	89165295	89164795	3.13048e-05	0.000694648	-5.38589
Rhoc	ENSMUSG00000002233	chr3	104787876	104788875	104788375	0.0802512	0.234969	-5.38295
Gm22380	ENSMUSG00000088104	chr9	24350619	24351618	24351118	0.454231	0.586682	-5.38206
Gm15878	ENSMUSG00000087542	chr8	45949113	45950112	45949612	0.11037	0.282708	-5.3811
Htr7	ENSMUSG00000024798	chr19	36057008	36058007	36057507	0.0212662	0.10147	-5.38085
Gm49443	ENSMUSG00000116514	chr15	98383508	98384507	98384007	0.0312653	0.130263	-5.37856
Gm28825	ENSMUSG00000101921	chr1	47067289	47068288	47067788	0.163413	0.352166	-5.37844
Cd207	ENSMUSG00000034783	chr6	83677358	83678357	83677857	0.309186	0.487527	-5.37833
Gm48425	ENSMUSG00000112316	chr10	96129243	96130242	96129742	0.43714	0.576971	-5.37825
Gm42558	ENSMUSG00000107360	chr5	150021980	150022979	150022479	0.0465632	0.169078	-5.37751
Gm44524	ENSMUSG00000107892	chr3	40876748	40877747	40877247	0.223597	0.414999	-5.37634
Gm45474	ENSMUSG00000109634	chr7	47049797	47050796	47050296	0.0144832	0.0787728	-5.37617
Igip	ENSMUSG00000110185	chr18	36298180	36299179	36298679	0.220174	0.411489	-5.37482
Gm47963	ENSMUSG00000110993	chr9	37497270	37498269	37497769	0.0688162	0.214711	-5.37067
Gm10037	ENSMUSG00000058246	chr13	67830607	67831606	67831106	0.391345	0.54783	-5.37037
Mir6918	ENSMUSG00000098296	chr11	4890846	4891845	4891345	0.0732444	0.222916	-5.36913
Gm5537	ENSMUSG00000069008	chr3	58103748	58104747	58104247	0.0306169	0.128465	-5.36842
Gm12519	ENSMUSG00000085643	chr4	55993240	55994239	55993739	0.430763	0.572779	-5.36797
Gm43912	ENSMUSG00000108024	chr6	113689356	113690355	113689855	0.22025	0.411546	-5.36791
Gm48942	ENSMUSG00000115368	chr14	91647340	91648339	91647839	0.138871	0.322694	-5.36706
Ephx2	ENSMUSG00000022040	chr14	66124001	66125000	66124500	0.0637884	0.205019	-5.36473
Dop1a	ENSMUSG00000034973	chr9	86466655	86467654	86467154	0.0447141	0.164349	-5.3612
Aqp5	ENSMUSG00000044217	chr15	99590283	99591282	99590782	0.000996568	0.0113268	-5.36044
Gm49331	ENSMUSG00000114025	chr12	17901890	17902889	17902389	0.134631	0.316482	-5.36007
Trav3-2	ENSMUSG00000104738	chr14	53586001	53587000	53586500	0.42212	0.567319	-5.3598
AU016765	ENSMUSG00000073377	chr17	64555161	64556160	64555660	0.182372	0.373707	-5.35889
Gm21182	ENSMUSG00000095766	chr8	20556987	20557986	20557486	0.0128969	0.0727581	-5.35827
Gm45064	ENSMUSG00000108875	chr7	89551867	89552866	89552366	0.37054	0.534038	-5.35783
Gm22339	ENSMUSG00000088343	chr10	104224400	104225399	104224899	0.765133	0.738358	-5.35714
Gm25117	ENSMUSG00000087819	chr10	111480994	111481993	111481493	0.246021	0.435815	-5.35714
Olfr507	ENSMUSG00000061000	chr7	108621315	108622314	108621814	0.465668	0.593244	-5.35714
Mageb10-ps	ENSMUSG00000082033	chrX	86300829	86301828	86301328	0.314662	0.491708	-5.35714
Gm24945	ENSMUSG00000088956	chr11	60804079	60805078	60804578	0.0274391	0.119782	-5.35552
Tank	ENSMUSG00000064289	chr2	61578086	61579085	61578585	0.0370439	0.145831	-5.35444
Gm15478	ENSMUSG00000085363	chr5	67641902	67642901	67642401	0.093901	0.257306	-5.35405
Gm35569	ENSMUSG00000115912	chr15	100831892	100832891	100832391	0.0652164	0.207688	-5.3536
Gm28449	ENSMUSG00000100965	chr1	61474452	61475451	61474951	0.262598	0.449991	-5.35338
Zfp58	ENSMUSG00000071291	chr13	67500056	67501055	67500555	0.00799782	0.0519145	-5.353
Prm1	ENSMUSG00000022501	chr16	10805340	10806339	10805839	0.00528221	0.0389862	-5.3523
Zfp2	ENSMUSG00000049321	chr11	50915666	50916665	50916165	0.00812152	0.0524622	-5.35187
Trabd2b	ENSMUSG00000070867	chr4	114406225	114407224	114406724	0.409936	0.56043	-5.35047
Gm13421	ENSMUSG00000085929	chr2	27539927	27540926	27540426	5.71481e-07	2.25831e-05	-5.34924
Gm13775	ENSMUSG00000081207	chr4	61782624	61783623	61783123	0.439827	0.578614	-5.34835
Gm45597	ENSMUSG00000109608	chr7	134911409	134912408	134911908	0.0276396	0.120335	-5.34832
BB031773	ENSMUSG00000085041	chr4	103011466	103012465	103011965	0.247679	0.437426	-5.34759
Orm2	ENSMUSG00000061540	chr4	63361950	63362949	63362449	0.0159627	0.0842574	-5.34725
Olfr75-ps1	ENSMUSG00000086278	chr11	73409388	73410387	73409887	0.287149	0.470627	-5.3471
Kcna2	ENSMUSG00000040724	chr3	107100647	107101646	107101146	0.042988	0.160331	-5.3467
Gm14647	ENSMUSG00000084044	chrX	58224580	58225579	58225079	0.476615	0.599709	-5.34665
Acyp2	ENSMUSG00000060923	chr11	30649088	30650087	30649587	0.103627	0.272094	-5.34597
Gm44623	ENSMUSG00000108883	chr7	131385447	131386446	131385946	0.0224482	0.104792	-5.34562
Gm37851	ENSMUSG00000102894	chr2	11332326	11333325	11332825	0.00766569	0.0504157	-5.34489
Fthl17b	ENSMUSG00000078208	chrX	8962476	8963475	8962975	0.428187	0.570951	-5.34483
Gm34391	ENSMUSG00000108248	chr6	135171606	135172605	135172105	0.250741	0.440058	-5.34351
Gm20758	ENSMUSG00000112533	chr10	111873877	111874876	111874376	0.158968	0.347132	-5.33964
Gm14388	ENSMUSG00000084230	chr7	122441524	122442523	122442023	0.00336627	0.0282374	-5.33961
Gm45717	ENSMUSG00000110104	chr7	140955438	140956437	140955937	0.0100522	0.0609228	-5.33804
Mir6360	ENSMUSG00000098607	chr18	23774490	23775489	23774989	0.0498817	0.176566	-5.33613
Lrrc31	ENSMUSG00000074653	chr3	30699344	30700343	30699843	0.124787	0.302737	-5.33542
Duoxa1	ENSMUSG00000027224	chr2	122313231	122314230	122313730	0.0686892	0.214516	-5.33456
Gm48271	ENSMUSG00000110779	chr10	50295643	50296642	50296142	0.0542285	0.186143	-5.33333
Gm44030	ENSMUSG00000107416	chr6	42725092	42726091	42725591	0.472386	0.597272	-5.33333
Gm14574	ENSMUSG00000083484	chrX	40691286	40692285	40691785	0.446832	0.58254	-5.32959
C330018D20Rik	ENSMUSG00000024592	chr18	56974869	56975868	56975368	0.00419271	0.0331496	-5.32842
Mfsd7a	ENSMUSG00000029490	chr5	108448392	108449391	108448891	0.00552649	0.0402403	-5.32836
Gm33979	ENSMUSG00000112607	chr10	70738345	70739344	70738844	0.410129	0.560466	-5.32828
Nbl1	ENSMUSG00000041120	chr4	139092494	139093493	139092993	0.0406584	0.154727	-5.32741
Gdpd1	ENSMUSG00000061666	chr11	87073563	87074562	87074062	1.87157e-05	0.000452415	-5.32734
Phf11c	ENSMUSG00000091144	chr14	59394882	59395881	59395381	0.10094	0.267847	-5.32705
5830426I08Rik	ENSMUSG00000115840	chr15	25225355	25226354	25225854	0.324533	0.499566	-5.32666
Hist1h2al	ENSMUSG00000091383	chr13	51202566	51203565	51203065	0.00100869	0.0114418	-5.3263
Pinc	ENSMUSG00000099877	chr1	73407070	73408069	73407569	0.121312	0.298187	-5.32607
Igkv4-57-1	ENSMUSG00000076555	chr6	69544408	69545407	69544907	0.421659	0.567319	-5.32454
Pqlc3	ENSMUSG00000045679	chr12	16999909	17000908	17000408	0.0490253	0.174787	-5.32362
Zfp202	ENSMUSG00000025602	chr9	40191817	40192816	40192316	0.125152	0.303117	-5.32345
Ighv1-86	ENSMUSG00000105605	chr12	116009594	116010593	116010093	0.436408	0.576633	-5.32311
Vmn1r237	ENSMUSG00000058030	chr17	21311366	21312365	21311865	0.454714	0.586804	-5.32278
Aym1	ENSMUSG00000053873	chr5	113356795	113357794	113357294	0.0488107	0.174255	-5.32277
Armcx4	ENSMUSG00000049804	chrX	134686020	134687019	134686519	0.568599	0.650802	-5.32258
Oit1	ENSMUSG00000021749	chr14	8378255	8379254	8378754	0.239195	0.429414	-5.3218
H2afy2	ENSMUSG00000020086	chr10	61783648	61784647	61784147	0.00541069	0.0396269	-5.32014
Gm9523	ENSMUSG00000106181	chr5	22694220	22695219	22694719	0.00403754	0.0322218	-5.31915
Mmrn2	ENSMUSG00000041445	chr14	34374966	34375965	34375465	0.0289268	0.124058	-5.31845
Igkv3-2	ENSMUSG00000095351	chr6	70697950	70698949	70698449	0.520093	0.625072	-5.31822
Pum1	ENSMUSG00000028580	chr4	130662822	130663821	130663321	0.00355399	0.0293517	-5.31735
A730045E13Rik	ENSMUSG00000053979	chr8	24173405	24174404	24173904	0.0735712	0.223587	-5.31676
Slc44a5	ENSMUSG00000028360	chr3	153972937	153973936	153973436	0.0954343	0.259548	-5.31609
Reep5	ENSMUSG00000005873	chr18	34373571	34374570	34374070	0.159642	0.347841	-5.31437
BC048679	ENSMUSG00000061877	chr7	81497782	81498781	81498281	0.153275	0.339645	-5.31022
Gm15504	ENSMUSG00000082954	chr7	80237445	80238444	80237944	0.0637824	0.205019	-5.30906
Gm26935	ENSMUSG00000098146	chr7	30737154	30738153	30737653	0.248478	0.438102	-5.30769
Gm24179	ENSMUSG00000089550	chr10	126840002	126841001	126840501	0.112206	0.285335	-5.30595
C030015A19Rik	ENSMUSG00000108181	chr6	90386308	90387307	90386807	0.108102	0.279331	-5.30589
4930434J06Rik	ENSMUSG00000115304	chr14	71856203	71857202	71856702	0.55706	0.644621	-5.30523
Gm24494	ENSMUSG00000065738	chr3	153911191	153912190	153911690	0.0757662	0.227665	-5.305
Gm14648	ENSMUSG00000068014	chrX	47899846	47900845	47900345	0.286358	0.469955	-5.30404
Gm26933	ENSMUSG00000097938	chr15	54035483	54036482	54035982	0.108079	0.279302	-5.30403
Gprc6a	ENSMUSG00000019905	chr10	51630962	51631961	51631461	0.10219	0.269642	-5.30303
Gm23282	ENSMUSG00000095684	chr13	22212020	22213019	22212519	0.172301	0.362759	-5.30303
Gm43445	ENSMUSG00000104969	chr3	144198763	144199762	144199262	0.434547	0.575581	-5.30303
Ighv1-47	ENSMUSG00000076709	chr12	114991081	114992080	114991580	0.174225	0.364823	-5.30233
Sema6b	ENSMUSG00000001227	chr17	56139844	56140843	56140343	0.082748	0.239367	-5.29973
Gm38346	ENSMUSG00000102352	chr9	32509884	32510883	32510383	0.1207	0.29737	-5.299
Cacnb1	ENSMUSG00000020882	chr11	98022535	98023534	98023034	0.160559	0.348833	-5.29891
Guca2a	ENSMUSG00000023247	chr4	119637205	119638204	119637704	0.255667	0.444013	-5.29814
Gm20627	ENSMUSG00000093507	chr3	96255778	96256777	96256277	0.18493	0.376385	-5.29758
Kctd4	ENSMUSG00000046523	chr14	75954510	75955509	75955009	0.0415797	0.157128	-5.29471
Gm34425	ENSMUSG00000111094	chr9	120868661	120869660	120869160	0.176745	0.367886	-5.29412
Hrh2	ENSMUSG00000034987	chr13	54191630	54192629	54192129	0.0759341	0.227913	-5.29347
Gm25930	ENSMUSG00000064719	chr11	53389903	53390902	53390402	0.472537	0.597394	-5.29344
Gm20121	ENSMUSG00000104798	chr5	86961215	86962214	86961714	0.227426	0.418532	-5.29187
Gm43768	ENSMUSG00000105412	chr3	94576535	94577534	94577034	0.089313	0.250192	-5.29155
Gm2142	ENSMUSG00000105538	chr3	135121362	135122361	135121861	0.217825	0.409007	-5.29041
Gm28115	ENSMUSG00000100462	chr15	75246858	75247857	75247357	0.476532	0.599699	-5.28846
n-R5s219	ENSMUSG00000077516	chr1	149841031	149842030	149841530	0.0645963	0.206462	-5.28798
Gm42852	ENSMUSG00000106801	chr6	17748401	17749400	17748900	0.158525	0.346558	-5.28672
Snorc	ENSMUSG00000026258	chr1	87469772	87470771	87470271	0.326631	0.501465	-5.2859
Gm29348	ENSMUSG00000099336	chr1	120856987	120857986	120857486	0.0722615	0.221016	-5.28548
Npffr2	ENSMUSG00000035528	chr5	89526930	89527929	89527429	0.226793	0.417907	-5.28527
C030017G13Rik	ENSMUSG00000107050	chr5	65681845	65682844	65682344	0.063288	0.20408	-5.28519
A330032B11Rik	ENSMUSG00000097591	chr19	37173344	37174343	37173843	0.0238124	0.108977	-5.28467
Gm6296	ENSMUSG00000113015	chr13	74768362	74769361	74768861	0.0924854	0.255063	-5.28418
Gm22807	ENSMUSG00000064671	chr11	20847382	20848381	20847881	0.112903	0.286508	-5.2833
Tango6	ENSMUSG00000041949	chr8	106682569	106683568	106683068	0.00440221	0.0343046	-5.27971
Gm25424	ENSMUSG00000088237	chr7	108120028	108121027	108120527	0.558226	0.645338	-5.2795
Gm25582	ENSMUSG00000065346	chr9	95624003	95625002	95624502	0.0786432	0.232403	-5.27883
Gm45486	ENSMUSG00000110240	chr7	46122853	46123852	46123352	0.0140352	0.0769746	-5.2783
Gm23053	ENSMUSG00000095986	chr6	35524139	35525138	35524638	0.497688	0.611933	-5.27778
Pdcd6ip	ENSMUSG00000032504	chr9	113707760	113708759	113708259	0.00296289	0.0256945	-5.27605
Mir1928	ENSMUSG00000087820	chr1	74206121	74207120	74206620	0.0545087	0.186768	-5.27159
Ecpas	ENSMUSG00000050812	chr4	58912250	58913249	58912749	0.0213938	0.10188	-5.27146
Arpc3	ENSMUSG00000029465	chr5	122391379	122392378	122391878	0.00319287	0.0271883	-5.27096
Gm48599	ENSMUSG00000112559	chr12	5591033	5592032	5591532	0.436038	0.576389	-5.27009
Gm23483	ENSMUSG00000077367	chr16	5060383	5061382	5060882	0.198188	0.389875	-5.27003
9130204K15Rik	ENSMUSG00000086474	chr11	79871895	79872894	79872394	0.150685	0.336963	-5.26815
Clcn7	ENSMUSG00000036636	chr17	25132892	25133891	25133391	0.00567633	0.0410156	-5.26398
Gm17208	ENSMUSG00000091216	chr14	43712884	43713883	43713383	0.0339639	0.13782	-5.26361
A630081D01Rik	ENSMUSG00000102721	chr1	80748555	80749554	80749054	0.307512	0.48657	-5.26316
Gm4120	ENSMUSG00000114120	chr12	24307752	24308751	24308251	0.049699	0.176247	-5.26316
Gm43612	ENSMUSG00000105917	chr3	143368077	143369076	143368576	0.405068	0.557195	-5.26316
Olfr490	ENSMUSG00000109884	chr7	108288435	108289434	108288934	0.218036	0.409174	-5.26316
Gm8244	ENSMUSG00000082620	chrX	62835276	62836275	62835775	0.118676	0.294816	-5.26316
Ighv1-10	ENSMUSG00000102502	chr12	114597827	114598826	114598326	0.543892	0.638197	-5.26316
Gm12435	ENSMUSG00000081953	chr4	48344731	48345730	48345230	0.330116	0.504204	-5.26316
Cyp3a61-ps1	ENSMUSG00000112214	chr5	138391095	138392094	138391594	0.543892	0.638197	-5.26316
Vmn2r53	ENSMUSG00000096002	chr7	12608289	12609288	12608788	0.429198	0.571633	-5.26316
Rassf6	ENSMUSG00000029370	chr5	90640158	90641157	90640657	0.251628	0.440703	-5.26205
Ghr	ENSMUSG00000055737	chr15	3582993	3583992	3583492	0.241825	0.431955	-5.26178
Pdlim3	ENSMUSG00000031636	chr8	45884962	45885961	45885461	0.0051026	0.0380801	-5.25861
B230206I08Rik	ENSMUSG00000109574	chr7	92407685	92408684	92408184	0.373837	0.535819	-5.25795
4931413K12Rik	ENSMUSG00000085088	chr11	75594272	75595271	75594771	0.00604286	0.042693	-5.25726
Gm23514	ENSMUSG00000064761	chr11	25684641	25685640	25685140	0.209452	0.401419	-5.25461
Trmt10b	ENSMUSG00000035601	chr4	45296628	45297627	45297127	0.0211691	0.101209	-5.25321
Paqr6	ENSMUSG00000041423	chr3	88364085	88365084	88364584	0.119736	0.296125	-5.25232
Tex36	ENSMUSG00000030976	chr7	133601659	133602658	133602158	0.234908	0.425535	-5.25083
Ccnb1	ENSMUSG00000041431	chr13	100786071	100787070	100786570	0.00111943	0.0123311	-5.25061
Zfp831	ENSMUSG00000050600	chr2	174643035	174644034	174643534	0.120587	0.297221	-5.24983
Gm45234	ENSMUSG00000107478	chr6	124755522	124756521	124756021	0.161808	0.350299	-5.24982
Gm24296	ENSMUSG00000088922	chr12	54996573	54997572	54997072	0.111385	0.284137	-5.24925
Gm30694	ENSMUSG00000109913	chr1	157118449	157119448	157118948	0.0996579	0.266024	-5.24915
Srp9	ENSMUSG00000026511	chr1	182124238	182125237	182124737	0.0119517	0.0689483	-5.24891
Gm16481	ENSMUSG00000082090	chrX	13237828	13238827	13238327	0.136357	0.319132	-5.24738
Gm8520	ENSMUSG00000100922	chr9	96813835	96814834	96814334	0.31165	0.489447	-5.24604
Gm14855	ENSMUSG00000084376	chrX	105687525	105688524	105688024	0.26467	0.451935	-5.24476
Gm22821	ENSMUSG00000094717	chr9	109295149	109296148	109295648	0.182498	0.373815	-5.24194
4931429P17Rik	ENSMUSG00000047324	chr13	48018109	48019108	48018608	0.0039613	0.0317845	-5.237
Stx5a	ENSMUSG00000010110	chr19	8740914	8741913	8741413	0.00893145	0.0560305	-5.23514
Gm25969	ENSMUSG00000087791	chr5	99655202	99656201	99655701	0.0910487	0.253036	-5.23501
Rpl15-ps1	ENSMUSG00000082874	chr11	21952641	21953640	21953140	0.0268827	0.118139	-5.23454
Gm13772	ENSMUSG00000080977	chr2	90804077	90805076	90804576	0.00791277	0.0515295	-5.23329
Kansl1l	ENSMUSG00000026004	chr1	66817063	66818062	66817562	0.0839639	0.241169	-5.23002
Pkib	ENSMUSG00000019876	chr10	57631482	57632481	57631981	0.168054	0.357788	-5.22727
Caln1	ENSMUSG00000060371	chr5	130368956	130369955	130369455	0.0481307	0.172597	-5.22709
Scgb1b19	ENSMUSG00000095232	chr7	33286792	33287791	33287291	0.121145	0.297954	-5.22635
Snord66	ENSMUSG00000077239	chr16	20683740	20684739	20684239	0.000690725	0.008462	-5.22424
Gm45509	ENSMUSG00000109781	chr7	16407484	16408483	16407983	0.0297789	0.126385	-5.22317
Gm30275	ENSMUSG00000104658	chr14	54124896	54125895	54125395	0.313244	0.490469	-5.22312
Gm43457	ENSMUSG00000106678	chr5	34486815	34487814	34487314	0.148699	0.334542	-5.22297
Mir6362	ENSMUSG00000098448	chr16	22604827	22605826	22605326	0.23293	0.423709	-5.22159
Lsm10	ENSMUSG00000050188	chr4	126096124	126097123	126096623	0.0251207	0.113058	-5.22121
Gm38051	ENSMUSG00000102430	chr1	172780946	172781945	172781445	0.0918503	0.254152	-5.22088
Gm45042	ENSMUSG00000109480	chr8	10929388	10930387	10929887	0.027086	0.118681	-5.22059
Eef1e1	ENSMUSG00000001707	chr13	38658559	38659558	38659058	0.0571774	0.192339	-5.22002
Nlrp4f	ENSMUSG00000032999	chr13	65205478	65206477	65205977	0.60816	0.669976	-5.21964
Gm28988	ENSMUSG00000100833	chr13	106851401	106852400	106851900	0.0381035	0.148261	-5.21917
Gm49316	ENSMUSG00000105595	chr3	133579402	133580401	133579901	0.0612711	0.200336	-5.21858
Cckbr	ENSMUSG00000030898	chr7	105425232	105426231	105425731	0.00570818	0.0411656	-5.21844
Zar1l	ENSMUSG00000056586	chr5	150517665	150518664	150518164	0.095454	0.259548	-5.21832
Kbtbd12	ENSMUSG00000033182	chr6	88637451	88638450	88637950	0.0298096	0.126462	-5.2157
Cyp4b1-ps1	ENSMUSG00000081006	chr4	115544565	115545564	115545064	0.275014	0.46026	-5.21569
Gm43302	ENSMUSG00000079362	chr5	105293196	105294195	105293695	0.440488	0.578852	-5.21542
Gbp6	ENSMUSG00000104713	chr5	105293199	105294198	105293698	0.440488	0.578852	-5.21542
Gm42856	ENSMUSG00000106946	chr6	24659870	24660869	24660369	0.0199706	0.0975156	-5.2126
Gcnt7	ENSMUSG00000074569	chr2	172458097	172459096	172458596	0.020555	0.0994472	-5.21218
Gm2623	ENSMUSG00000106654	chr5	32837630	32838629	32838129	0.00630507	0.043973	-5.21156
Olfr743	ENSMUSG00000094285	chr14	50521340	50522339	50521839	0.423523	0.568044	-5.21092
Sh3d19	ENSMUSG00000028082	chr3	85970610	85971609	85971109	0.0424643	0.159313	-5.20958
Zc2hc1c	ENSMUSG00000045064	chr12	85288092	85289091	85288591	0.00797264	0.0517979	-5.20844
Gm26291	ENSMUSG00000089514	chr17	54651437	54652436	54651936	0.462129	0.59096	-5.20833
Gm22587	ENSMUSG00000088136	chr11	85297250	85298249	85297749	0.0438818	0.162408	-5.20712
Tnxa	ENSMUSG00000092200	chr17	34770896	34771895	34771395	0.111157	0.283774	-5.20534
Sardh	ENSMUSG00000009614	chr2	27247838	27248837	27248337	0.139373	0.323262	-5.2049
Becn1	ENSMUSG00000035086	chr11	101301787	101302786	101302286	0.0188743	0.094182	-5.2042
Gm17797	ENSMUSG00000098130	chr6	92561278	92562277	92561777	0.276008	0.461229	-5.20335
Hspd1-ps5	ENSMUSG00000115538	chr14	101343045	101344044	101343544	0.23829	0.428579	-5.20282
Gm49313	ENSMUSG00000115307	chr15	38254811	38255810	38255310	0.0521915	0.181532	-5.20113
Slc25a15	ENSMUSG00000031482	chr8	22398098	22399097	22398597	0.0219657	0.103581	-5.20077
Gm3633	ENSMUSG00000095113	chr14	42641418	42642417	42641917	0.395044	0.550237	-5.19841
Gm24125	ENSMUSG00000077293	chr4	3857114	3858113	3857613	0.364843	0.530038	-5.19774
Vmn1r10	ENSMUSG00000115181	chr6	57108955	57109954	57109454	0.364843	0.530038	-5.19774
Acot4	ENSMUSG00000052392	chr12	84037880	84038879	84038379	0.0394956	0.151876	-5.19626
Gm47649	ENSMUSG00000114960	chr13	87979800	87980799	87980299	0.146675	0.332243	-5.19567
Mettl21e	ENSMUSG00000046828	chr1	44218462	44219461	44218961	0.558103	0.645261	-5.19481
Gm47659	ENSMUSG00000113993	chr13	18972961	18973960	18973460	0.432986	0.574499	-5.19481
Serpinb9e	ENSMUSG00000062342	chr13	33249113	33250112	33249612	0.392754	0.548785	-5.19481
Gm45439	ENSMUSG00000110113	chr7	135907315	135908314	135907814	0.0466445	0.169284	-5.19481
Gm4972	ENSMUSG00000109609	chr7	105413474	105414473	105413973	0.169849	0.359921	-5.19301
Pip5k1bos	ENSMUSG00000085003	chr19	24415510	24416509	24416009	0.0609188	0.199722	-5.19012
Gm25732	ENSMUSG00000092909	chr4	139337707	139338706	139338206	0.0716277	0.219903	-5.18977
Gm44799	ENSMUSG00000109095	chr8	9658950	9659949	9659449	0.120144	0.296653	-5.18761
Gm16341	ENSMUSG00000087538	chr1	86300876	86301875	86301375	0.243544	0.433363	-5.18722
Gm8419	ENSMUSG00000100696	chr1	51938166	51939165	51938665	0.0841563	0.241506	-5.18519
Gm11412	ENSMUSG00000087540	chr4	81742647	81743646	81743146	0.381395	0.541241	-5.18519
Gm27648	ENSMUSG00000098368	chr1	90326813	90327812	90327312	0.00311741	0.0267277	-5.18311
Olfr963	ENSMUSG00000064110	chr9	39666706	39667705	39667205	0.457529	0.588286	-5.18293
Gm12309	ENSMUSG00000083300	chr11	69631204	69632203	69631703	0.134344	0.31614	-5.182
Myh3	ENSMUSG00000020908	chr11	67077801	67078800	67078300	0.0189037	0.0942019	-5.18061
Gm26204	ENSMUSG00000064840	chr3	85907960	85908959	85908459	0.18891	0.380447	-5.18014
Gm24841	ENSMUSG00000089301	chr8	87636158	87637157	87636657	0.0101028	0.0611779	-5.17974
Gm43729	ENSMUSG00000105104	chr3	127557062	127558061	127557561	0.0873188	0.247173	-5.17843
Gm11713	ENSMUSG00000085245	chr11	107409891	107410890	107410390	0.184111	0.375663	-5.17724
Slc5a10	ENSMUSG00000042371	chr11	61720327	61721326	61720826	0.0687839	0.214711	-5.17686
Odf3b	ENSMUSG00000047394	chr15	89378783	89379782	89379282	0.0151344	0.0812332	-5.17576
Gm16490	ENSMUSG00000091842	chr18	35769819	35770818	35770318	0.0440125	0.162727	-5.17544
Gm40988	ENSMUSG00000114327	chr13	66680455	66681454	66680954	0.539124	0.635652	-5.17453
Spa17	ENSMUSG00000001948	chr9	37613223	37614222	37613722	0.0647717	0.206815	-5.17401
Gm43624	ENSMUSG00000104805	chr5	145955553	145956552	145956052	0.290095	0.472889	-5.17316
Lclat1	ENSMUSG00000054469	chr17	73107486	73108485	73107985	0.00204687	0.0195367	-5.17113
Klk10	ENSMUSG00000030693	chr7	43780536	43781535	43781035	0.114633	0.289078	-5.17024
Mapk15	ENSMUSG00000063704	chr15	75993270	75994269	75993769	0.0991785	0.265297	-5.17
Cabyr	ENSMUSG00000024430	chr18	12739823	12740822	12740322	0.336847	0.509086	-5.16928
Myod1	ENSMUSG00000009471	chr7	46375975	46376974	46376474	0.0449097	0.164887	-5.16843
Rmdn1	ENSMUSG00000028229	chr4	19574663	19575662	19575162	0.0023461	0.0215699	-5.16711
Fyn	ENSMUSG00000019843	chr10	39368356	39369355	39368855	0.213021	0.404417	-5.16706
Mir700	ENSMUSG00000076123	chr4	135416134	135417133	135416633	0.00264242	0.0235659	-5.16694
Gm7925	ENSMUSG00000092055	chr14	41221152	41222151	41221651	0.50614	0.616912	-5.16667
Gm26889	ENSMUSG00000097249	chr4	58177748	58178747	58178247	0.21005	0.401547	-5.16563
AC160336.1	ENSMUSG00000115801	chr14	44636702	44637701	44637201	0.221648	0.412952	-5.16484
Gm20480	ENSMUSG00000092197	chr7	86298394	86299393	86298893	0.200615	0.39223	-5.16304
Gm29358	ENSMUSG00000099931	chr1	74295104	74296103	74295603	0.17355	0.364186	-5.16229
Olfr334-ps1	ENSMUSG00000083034	chr2	36284524	36285523	36285023	0.40427	0.556886	-5.16179
Gm42885	ENSMUSG00000106802	chr5	134484947	134485946	134485446	0.162865	0.351534	-5.16099
Diaph3	ENSMUSG00000022021	chr14	87140736	87141735	87141235	0.000536993	0.00694418	-5.16069
Gm42610	ENSMUSG00000106122	chr3	137690488	137691487	137690987	0.121443	0.298331	-5.16066
Gm36527	ENSMUSG00000103238	chr1	151499086	151500085	151499585	0.129973	0.310083	-5.1605
Stmn3	ENSMUSG00000027581	chr2	181314001	181315000	181314500	0.469343	0.595402	-5.15873
Gm5746	ENSMUSG00000099138	chr9	77096692	77097691	77097191	0.210848	0.402094	-5.15873
Gm28730	ENSMUSG00000101603	chrX	53052660	53053659	53053159	0.60124	0.666424	-5.15873
Gm38388	ENSMUSG00000103215	chr1	60595737	60596736	60596236	0.0744828	0.22528	-5.15866
Gm25380	ENSMUSG00000095299	chr14	48695589	48696588	48696088	0.0113881	0.0667064	-5.15852
Gm46430	ENSMUSG00000113204	chr13	74617446	74618445	74617945	0.169894	0.359953	-5.15735
Gm10775	ENSMUSG00000074847	chr13	65259040	65260039	65259539	0.0797189	0.234183	-5.15537
Gm7031	ENSMUSG00000092270	chr17	37175355	37176354	37175854	0.146553	0.332065	-5.15481
Tcam1	ENSMUSG00000020712	chr11	106276173	106277172	106276672	0.01327	0.0740563	-5.15318
Bri3	ENSMUSG00000047843	chr5	144243938	144244937	144244437	0.0512419	0.179477	-5.15298
Gm16161	ENSMUSG00000090194	chr6	113276431	113277430	113276930	0.260308	0.448049	-5.15243
Gm2361	ENSMUSG00000115513	chr15	51548471	51549470	51548970	0.0996412	0.266019	-5.15057
Gm27317	ENSMUSG00000098691	chr6	85743110	85744109	85743609	0.0875115	0.247466	-5.1501
Gm10292	ENSMUSG00000102846	chr3	68332697	68333696	68333196	0.18156	0.373242	-5.14755
Gm18299	ENSMUSG00000104428	chr1	9439877	9440876	9440376	0.738786	0.727562	-5.14706
Gm14091	ENSMUSG00000086421	chr2	118833623	118834622	118834122	0.00814825	0.052528	-5.14675
Gm47387	ENSMUSG00000113700	chr13	63661298	63662297	63661797	0.0733777	0.223106	-5.14562
Gsn	ENSMUSG00000026879	chr2	35255881	35256880	35256380	0.0268375	0.118005	-5.14549
Gm29519	ENSMUSG00000101173	chr1	83157485	83158484	83157984	0.205269	0.396996	-5.14493
Slc7a9	ENSMUSG00000030492	chr7	35448297	35449296	35448796	0.109326	0.281295	-5.14414
Rpe	ENSMUSG00000026005	chr1	66700332	66701331	66700831	0.0125354	0.0713494	-5.14406
Gm16407	ENSMUSG00000081199	chrX	70399998	70400997	70400497	0.222001	0.41334	-5.14096
Gm42542	ENSMUSG00000105267	chr6	68893483	68894482	68893982	0.306898	0.486039	-5.14071
Fam149a	ENSMUSG00000070044	chr8	45381792	45382791	45382291	0.117793	0.293734	-5.14013
Fundc2	ENSMUSG00000031198	chrX	75381900	75382899	75382399	0.379278	0.539829	-5.13931
4933407L21Rik	ENSMUSG00000026224	chr1	85927984	85928983	85928483	0.21198	0.403407	-5.13843
Xlr3e-ps	ENSMUSG00000081940	chrX	74911918	74912917	74912417	0.63418	0.682507	-5.13834
Gm26884	ENSMUSG00000097128	chr15	79691886	79692885	79692385	0.0419137	0.157948	-5.13793
Gm19046	ENSMUSG00000113511	chr12	36171869	36172868	36172368	0.0818309	0.23786	-5.13771
Gm26705	ENSMUSG00000097015	chr7	99266719	99267718	99267218	0.214836	0.406075	-5.13671
Gm42557	ENSMUSG00000107384	chr5	150082296	150083295	150082795	0.0408407	0.155185	-5.13578
Gm16938	ENSMUSG00000097749	chr7	98176695	98177694	98177194	0.271332	0.457518	-5.13539
Rpl13-ps4	ENSMUSG00000104215	chr3	92663715	92664714	92664214	0.0864576	0.245658	-5.13458
Gm23936	ENSMUSG00000096876	chr4	120836989	120837988	120837488	0.0561985	0.190278	-5.13289
Mgst2	ENSMUSG00000074604	chr3	51659861	51660860	51660360	0.202997	0.394547	-5.13147
Gm24461	ENSMUSG00000064669	chr2	80558186	80559185	80558685	0.0373888	0.146361	-5.12977
Cebpg	ENSMUSG00000056216	chr7	35056074	35057073	35056573	0.00235208	0.0216001	-5.12854
Gm26360	ENSMUSG00000089497	chr9	103526420	103527419	103526919	0.216302	0.407528	-5.12821
Gm44376	ENSMUSG00000104948	chrX	166956600	166957599	166957099	0.122395	0.299427	-5.12821
Gm9509	ENSMUSG00000115848	chr15	37171905	37172904	37172404	0.12423	0.302051	-5.12744
9530034E10Rik	ENSMUSG00000086554	chr4	117974537	117975536	117975036	0.0813894	0.236984	-5.12673
Pacsin1	ENSMUSG00000040276	chr17	27655010	27656009	27655509	0.00472961	0.0361383	-5.12592
Gm43781	ENSMUSG00000106126	chr5	54806835	54807834	54807334	0.392858	0.548853	-5.12573
Gm15455	ENSMUSG00000081402	chr1	33838181	33839180	33838680	0.00510344	0.0380801	-5.12447
Gm8247	ENSMUSG00000091122	chr14	44582654	44583653	44583153	0.325456	0.500487	-5.1242
Gpr39	ENSMUSG00000026343	chr1	125676496	125677495	125676995	0.213394	0.404713	-5.12358
Ppm1k	ENSMUSG00000037826	chr6	57534969	57535968	57535468	1.49127e-06	5.15065e-05	-5.12198
Gm49237	ENSMUSG00000115506	chr14	100558133	100559132	100558632	0.336175	0.508761	-5.12168
Olfr1215	ENSMUSG00000100016	chr2	89006474	89007473	89006973	0.492125	0.608864	-5.12091
4930503L19Rik	ENSMUSG00000044906	chr18	70472010	70473009	70472509	0.0255553	0.114441	-5.12019
Zfp286	ENSMUSG00000047342	chr11	62788963	62789962	62789462	0.0513346	0.179675	-5.1193
Rhog	ENSMUSG00000073982	chr7	102255555	102256554	102256054	0.262893	0.4503	-5.11861
Gm43128	ENSMUSG00000106961	chr2	35279891	35280890	35280390	0.0499991	0.17682	-5.11583
Ino80c	ENSMUSG00000047989	chr18	24121454	24122453	24121953	0.0698862	0.216925	-5.11545
Gm47906	ENSMUSG00000114965	chr14	24833136	24834135	24833635	0.116862	0.292196	-5.11364
Nedd1	ENSMUSG00000019988	chr10	92721921	92722920	92722420	0.00248911	0.0225175	-5.11358
Gm44570	ENSMUSG00000109194	chr7	81609610	81610609	81610109	0.0750909	0.226316	-5.11348
Ube4bos3	ENSMUSG00000085286	chr4	149334140	149335139	149334639	0.00835814	0.0534598	-5.11168
Gm22132	ENSMUSG00000096432	chr1	136757110	136758109	136757609	0.168681	0.358578	-5.11111
Bcap29	ENSMUSG00000020650	chr12	31634159	31635158	31634658	5.91189e-06	0.000170501	-5.11042
Gm7592	ENSMUSG00000090186	chr1	85526191	85527190	85526690	0.388009	0.545199	-5.10719
Olfr875	ENSMUSG00000058628	chr9	37771358	37772357	37771857	0.530405	0.631033	-5.10638
Lrrc18	ENSMUSG00000041673	chr14	32990883	32991882	32991382	0.166575	0.35603	-5.10556
Gm43730	ENSMUSG00000106176	chr3	58314811	58315810	58315310	0.00385883	0.0311622	-5.10384
Cyp2j7-ps1	ENSMUSG00000082681	chr4	96189744	96190743	96190243	0.519	0.624724	-5.10345
Aspa	ENSMUSG00000020774	chr11	73329097	73330096	73329596	0.0722908	0.221022	-5.10236
Gm29127	ENSMUSG00000100543	chr5	138016920	138017919	138017419	0.129998	0.310125	-5.10223
Gm25078	ENSMUSG00000064464	chrX	45794968	45795967	45795467	0.0611522	0.20016	-5.10204
Gm18362	ENSMUSG00000114177	chr13	17894356	17895355	17894855	0.181695	0.373301	-5.10095
Igkv4-68	ENSMUSG00000076549	chr6	69304906	69305905	69305405	0.355826	0.523264	-5.0995
Gigyf1	ENSMUSG00000029714	chr5	137518049	137519048	137518548	0.197331	0.388857	-5.09868
Gm13542	ENSMUSG00000082357	chr2	25994684	25995683	25995183	0.0525282	0.182294	-5.09807
9230104L09Rik	ENSMUSG00000027446	chr2	148864539	148865538	148865038	0.491188	0.608256	-5.09745
Gm12421	ENSMUSG00000083743	chr4	84428625	84429624	84429124	0.0658526	0.209016	-5.09682
Slc25a18	ENSMUSG00000004902	chr6	120773079	120774078	120773578	0.065108	0.207475	-5.09681
Irf6	ENSMUSG00000026638	chr1	193152612	193153611	193153111	0.00397057	0.0318333	-5.09545
Erfe	ENSMUSG00000047443	chr1	91365931	91366930	91366430	0.000595374	0.00753259	-5.09326
Gm18611	ENSMUSG00000106231	chr3	33730101	33731100	33730600	0.273697	0.459169	-5.09259
Mir6365	ENSMUSG00000099214	chr16	13470681	13471680	13471180	0.245233	0.434985	-5.09236
Gm14098	ENSMUSG00000081662	chr2	132677770	132678769	132678269	0.0829992	0.239701	-5.09091
Gm22846	ENSMUSG00000088331	chr8	94697786	94698785	94698285	0.14027	0.32427	-5.08972
5330426L24Rik	ENSMUSG00000105501	chr14	54351137	54352136	54351636	0.063958	0.205331	-5.0896
Eif3e	ENSMUSG00000022336	chr15	43282220	43283219	43282719	0.00181351	0.017828	-5.08878
Mir6346	ENSMUSG00000098273	chr1	118953721	118954720	118954220	0.0606538	0.199294	-5.08811
Gm12316	ENSMUSG00000086976	chr11	70612712	70613711	70613211	0.0870299	0.246644	-5.08796
Abra	ENSMUSG00000042895	chr15	41869221	41870220	41869720	0.0485939	0.173689	-5.08692
Hrnr	ENSMUSG00000041991	chr3	93319250	93320249	93319749	0.160227	0.34849	-5.08682
Mroh5	ENSMUSG00000072487	chr15	73839200	73840199	73839699	0.0413589	0.156559	-5.08646
Tsn	ENSMUSG00000026374	chr1	118311240	118312239	118311739	0.142777	0.327195	-5.08475
Ern2	ENSMUSG00000030866	chr7	122185708	122186707	122186207	0.183045	0.374535	-5.08451
Ltbr	ENSMUSG00000030339	chr6	125313386	125314385	125313885	0.199689	0.391235	-5.08433
Gm6909	ENSMUSG00000110379	chr7	11181901	11182900	11182400	0.31704	0.4935	-5.08397
Gm32816	ENSMUSG00000108668	chr7	128461569	128462568	128462068	1.01929e-05	0.000272203	-5.08365
Xkr8	ENSMUSG00000037752	chr4	132732047	132733046	132732546	0.0779424	0.231305	-5.08307
Ttbk1	ENSMUSG00000015599	chr17	46487176	46488175	46487675	0.26329	0.450566	-5.08305
Fyttd1	ENSMUSG00000022800	chr16	32877001	32878000	32877500	0.00109978	0.0121818	-5.08249
Wdr48	ENSMUSG00000032512	chr9	119894379	119895378	119894878	0.0213646	0.10179	-5.08053
Gm9521	ENSMUSG00000108798	chr7	18229278	18230277	18229777	0.025105	0.113019	-5.07923
Spata32	ENSMUSG00000044787	chr11	103217933	103218932	103218432	0.154226	0.340977	-5.07893
Zfp454	ENSMUSG00000048728	chr11	50887152	50888151	50887651	0.0386382	0.149672	-5.07789
Slfn10-ps	ENSMUSG00000072621	chr11	83039543	83040542	83040042	0.275049	0.460299	-5.0778
Gcn1l1	ENSMUSG00000041638	chr5	115564755	115565754	115565254	0.00215653	0.0202836	-5.07755
Adad2	ENSMUSG00000024266	chr8	119612248	119613247	119612747	0.0129055	0.0727829	-5.07466
Gm26545	ENSMUSG00000097369	chr12	80887175	80888174	80887674	0.0218098	0.103101	-5.0746
BC030500	ENSMUSG00000049946	chr8	58911256	58912255	58911755	0.133427	0.315072	-5.07446
Gm47719	ENSMUSG00000112599	chr10	95817071	95818070	95817570	0.165358	0.354622	-5.0738
Gm13932	ENSMUSG00000083915	chr2	109792035	109793034	109792534	0.0317955	0.131771	-5.07129
Gm10605	ENSMUSG00000097974	chr7	99625437	99626436	99625936	0.000109001	0.00193575	-5.06584
Clcn1	ENSMUSG00000029862	chr6	42286186	42287185	42286685	0.300801	0.481623	-5.06469
Smad9	ENSMUSG00000027796	chr3	54755083	54756082	54755582	0.0497603	0.176378	-5.0645
Bloc1s6	ENSMUSG00000005804	chr2	122738004	122739003	122738503	0.0259925	0.115649	-5.06434
Gm48986	ENSMUSG00000115570	chr14	47491069	47492068	47491568	0.205763	0.397488	-5.06386
Gm37026	ENSMUSG00000104076	chr2	70523268	70524267	70523767	0.226723	0.417835	-5.0638
Stpg3	ENSMUSG00000036770	chr2	25214138	25215137	25214637	0.116173	0.291381	-5.06364
Mir138-2	ENSMUSG00000065512	chr8	94323812	94324811	94324311	0.063464	0.20445	-5.06348
Gm5533	ENSMUSG00000056699	chr1	181852690	181853689	181853189	0.248595	0.438178	-5.06346
Gm9696	ENSMUSG00000070465	chr3	59951810	59952809	59952309	0.0260461	0.115748	-5.06329
Gm11255	ENSMUSG00000083224	chr4	75324002	75325001	75324501	0.0904783	0.25208	-5.06312
Sybu	ENSMUSG00000022340	chr15	44787564	44788563	44788063	0.123778	0.301411	-5.06283
Gm48248	ENSMUSG00000113462	chr12	111558511	111559510	111559010	0.0781299	0.231689	-5.06282
Gm26724	ENSMUSG00000097090	chr17	27200533	27201532	27201032	0.00108029	0.0120324	-5.06178
Gm16217	ENSMUSG00000086499	chr10	127596049	127597048	127596548	0.0801652	0.23482	-5.05982
Trmt10c	ENSMUSG00000044763	chr16	56037320	56038319	56037819	2.29342e-05	0.000535942	-5.05958
Prss46	ENSMUSG00000049719	chr9	110844007	110845006	110844506	0.0140461	0.0769922	-5.05878
Gm31727	ENSMUSG00000110417	chr8	26266478	26267477	26266977	0.267507	0.454095	-5.0581
Itsn2	ENSMUSG00000020640	chr12	4592139	4593138	4592638	0.124047	0.301791	-5.05766
Gm19653	ENSMUSG00000108185	chr6	97449251	97450250	97449750	0.129419	0.309332	-5.05757
Gm5446	ENSMUSG00000050243	chr13	19995305	19996304	19995804	0.00528328	0.0389862	-5.0574
Agbl2	ENSMUSG00000040812	chr2	90782228	90783227	90782727	0.0623607	0.202263	-5.05543
Cyp3a11	ENSMUSG00000056035	chr5	145879465	145880464	145879964	0.361158	0.527217	-5.05495
Zfp972	ENSMUSG00000074529	chr2	177925114	177926113	177925613	0.308323	0.487165	-5.0541
Gm22662	ENSMUSG00000093031	chr4	133653503	133654502	133654002	0.106466	0.276596	-5.05391
Olfr907	ENSMUSG00000094810	chr9	38495302	38496301	38495801	0.372535	0.535154	-5.05213
Spag5	ENSMUSG00000002055	chr11	78301030	78302029	78301529	1.88348e-05	0.00045502	-5.05177
Gm28434	ENSMUSG00000100704	chr5	87969018	87970017	87969517	0.181767	0.373314	-5.05157
Bpifb5	ENSMUSG00000038572	chr2	154223243	154224242	154223742	0.365904	0.530707	-5.05119
Gm27825	ENSMUSG00000115931	chr15	82504128	82505127	82504627	0.530034	0.630854	-5.05051
Cfp	ENSMUSG00000001128	chrX	20931056	20932055	20931555	0.530034	0.630854	-5.05051
Runx2os3	ENSMUSG00000090048	chr17	44561491	44562490	44561990	0.139388	0.323271	-5.05017
1010001B22Rik	ENSMUSG00000097863	chr5	109995899	109996898	109996398	0.0211171	0.101116	-5.04951
n-R5s192	ENSMUSG00000084526	chr4	124820322	124821321	124820821	0.00785922	0.0512559	-5.04943
Gm27253	ENSMUSG00000098340	chr9	72274357	72275356	72274856	0.121735	0.298727	-5.04916
Zfp280d	ENSMUSG00000038535	chr9	72274361	72275360	72274860	0.121735	0.298727	-5.04916
Gm14291	ENSMUSG00000086098	chr2	167201077	167202076	167201576	0.0904503	0.252073	-5.04751
Gm24377	ENSMUSG00000077586	chr12	59665285	59666284	59665784	0.264874	0.452156	-5.04717
A430110L20Rik	ENSMUSG00000054135	chr1	181225487	181226486	181225986	0.285928	0.469535	-5.04686
Lkaaear1	ENSMUSG00000045794	chr2	181697943	181698942	181698442	0.17768	0.3687	-5.04443
Nxph2	ENSMUSG00000069132	chr2	23320747	23321746	23321246	0.0475242	0.171126	-5.04404
Gm11567	ENSMUSG00000059845	chr11	99878688	99879687	99879187	0.567153	0.650192	-5.04348
Gm48112	ENSMUSG00000112310	chr12	31142261	31143260	31142760	0.295518	0.477332	-5.04202
Olfr617	ENSMUSG00000073946	chr7	103572562	103573561	103573061	0.295518	0.477332	-5.04202
Gm45766	ENSMUSG00000110695	chr8	93436675	93437674	93437174	0.286374	0.469955	-5.04059
Gm45344	ENSMUSG00000110099	chr7	101337628	101338627	101338127	0.0293859	0.125395	-5.03895
Dagla	ENSMUSG00000035735	chr19	10304378	10305377	10304877	0.0205581	0.0994505	-5.03753
Gm8822	ENSMUSG00000082319	chrX	81822231	81823230	81822730	0.0954014	0.259501	-5.03549
Gm38120	ENSMUSG00000103085	chr1	13347705	13348704	13348204	0.20471	0.396412	-5.03421
Stk24	ENSMUSG00000063410	chr14	121379512	121380511	121380011	0.224174	0.415319	-5.03286
Gm47285	ENSMUSG00000106297	chr12	85718064	85719063	85718563	0.178383	0.36967	-5.03173
n-R5s64	ENSMUSG00000075973	chr12	85718096	85719095	85718595	0.178383	0.36967	-5.03173
Zfp583	ENSMUSG00000030443	chr7	6330786	6331785	6331285	0.0464838	0.168884	-5.03171
Gm9109	ENSMUSG00000080899	chrX	102655160	102656159	102655659	0.192192	0.384025	-5.03119
Ythdc2	ENSMUSG00000034653	chr18	44827247	44828246	44827746	0.11039	0.282721	-5.03113
Gm20045	ENSMUSG00000103983	chr1	171325678	171326677	171326177	0.0325239	0.133711	-5.0309
Prr16	ENSMUSG00000073565	chr18	51117234	51118233	51117733	0.0176319	0.0900076	-5.03037
Cmpk1	ENSMUSG00000028719	chr4	114986742	114987741	114987241	0.00784205	0.0511689	-5.03002
Dennd6a	ENSMUSG00000040818	chr14	26573357	26574356	26573856	0.0240021	0.109487	-5.02764
Gm13015	ENSMUSG00000070834	chr4	117148424	117149423	117148923	0.00469277	0.0359598	-5.02688
Il2	ENSMUSG00000027720	chr3	37125460	37126459	37125959	0.119057	0.29529	-5.02616
Gm37563	ENSMUSG00000104040	chr9	104261606	104262605	104262105	0.0812872	0.23679	-5.02609
Lxn	ENSMUSG00000047557	chr3	67463427	67464426	67463926	0.0897795	0.250924	-5.02518
Gm12709	ENSMUSG00000085181	chr4	102989256	102990255	102989755	0.215477	0.406698	-5.02485
Gm12485	ENSMUSG00000083842	chr3	100679766	100680765	100680265	0.0831823	0.24002	-5.02469
Mgat4e	ENSMUSG00000046367	chr1	134549183	134550182	134549682	0.346828	0.517231	-5.02426
Afg1l	ENSMUSG00000038302	chr10	42478066	42479065	42478565	0.00315045	0.0269187	-5.0238
Igkv8-21	ENSMUSG00000076586	chr6	70314973	70315972	70315472	0.358938	0.525775	-5.02262
Resf1	ENSMUSG00000032712	chr6	149308915	149309914	149309414	0.0313188	0.130417	-5.02049
Sh3rf2	ENSMUSG00000057719	chr18	42053168	42054167	42053667	0.0171975	0.0884879	-5.01542
H2-M2	ENSMUSG00000016283	chr17	37483053	37484052	37483552	0.134108	0.315704	-5.0145
Gje1	ENSMUSG00000019867	chr10	14717715	14718714	14718214	0.216015	0.407279	-5.01374
Gm22283	ENSMUSG00000064490	chr6	76199779	76200778	76200278	0.263731	0.450987	-5.01355
Gm47900	ENSMUSG00000112379	chr10	66837098	66838097	66837597	0.0748383	0.225879	-5.0131
Trbd1	ENSMUSG00000095668	chr6	41532702	41533701	41533201	0.262488	0.449963	-5.01164
Rpl21-ps13	ENSMUSG00000056777	chr7	139718900	139719899	139719399	0.283308	0.467315	-5.00949
Gm48086	ENSMUSG00000112229	chr10	61450218	61451217	61450717	0.151665	0.338072	-5.00928
Gm25973	ENSMUSG00000065651	chr17	36841853	36842852	36842352	0.121608	0.298497	-5.00842
Vmn1r199	ENSMUSG00000069292	chr13	22379319	22380318	22379818	0.169575	0.359639	-5.00831
Gm47447	ENSMUSG00000113094	chr12	84215638	84216637	84216137	0.0965856	0.261278	-5.0075
Cplx4	ENSMUSG00000024519	chr18	65969738	65970737	65970237	0.017374	0.0891866	-5.00668
Gm25185	ENSMUSG00000088379	chr6	90857038	90858037	90857537	0.255952	0.444257	-5.00652
Ccdc162	ENSMUSG00000075225	chr10	41716135	41717134	41716634	0.0492085	0.175081	-5.00481
Gm9722	ENSMUSG00000102546	chr1	185878386	185879385	185878885	0.224826	0.415887	-5.00446
Gm26988	ENSMUSG00000098139	chr10	102459699	102460698	102460198	0.314182	0.491379	-5.00394
Naa25	ENSMUSG00000042719	chr5	121397437	121398436	121397936	0.00230216	0.0212931	-5.00239
n-R5s15	ENSMUSG00000084584	chrX	152303502	152304501	152304001	0.197155	0.388718	-5.00234
Erlin2	ENSMUSG00000031483	chr8	27022762	27023761	27023261	0.0155285	0.0827163	-5.00211
Itga4	ENSMUSG00000027009	chr2	79254927	79255926	79255426	0.101481	0.26869	-5.00159
Gm18944	ENSMUSG00000108916	chr7	108202646	108203645	108203145	0.0676439	0.212561	-5.0015
Gm15832	ENSMUSG00000085894	chr1	39551503	39552502	39552002	0.0597745	0.197557	-5.00039
Gm26352	ENSMUSG00000088848	chr1	43902429	43903428	43902928	0.24674	0.436499	-5
Gm21726	ENSMUSG00000094277	chr13	90582830	90583829	90583329	0.0872774	0.247108	-5
Gm48971	ENSMUSG00000115501	chr14	106211479	106212478	106211978	0.453896	0.586483	-5
Hnmt	ENSMUSG00000026986	chr2	24048895	24049894	24049394	0.300883	0.48163	-5
Gm16428	ENSMUSG00000082817	chrX	54130211	54131210	54130710	0.285391	0.469046	-5
Cyyr1	ENSMUSG00000041134	chr16	85552898	85553897	85553397	0.159284	0.347497	-5
Olfr872	ENSMUSG00000066897	chr9	20236620	20237619	20237119	0.614599	0.673212	-5
Gm23464	ENSMUSG00000065079	chr3	90560203	90561202	90560702	0.103266	0.271548	-4.99884
Gm14085	ENSMUSG00000079071	chr2	122484442	122485441	122484941	0.164084	0.352949	-4.99623
Zfp933	ENSMUSG00000059423	chr4	147847867	147848866	147848366	0.00251438	0.0226945	-4.99605
Rpl36a-ps4	ENSMUSG00000084261	chr2	72359748	72360747	72360247	0.0253978	0.11394	-4.99572
Sp2	ENSMUSG00000018678	chr11	96982460	96983459	96982959	0.23222	0.422886	-4.99446
Gm19129	ENSMUSG00000115295	chr14	36050061	36051060	36050560	0.0666531	0.210605	-4.99421
AI314278	ENSMUSG00000109311	chr7	89425807	89426806	89426306	0.0907713	0.252563	-4.99328
Pxylp1	ENSMUSG00000043587	chr9	96892170	96893169	96892669	0.26674	0.453645	-4.99325
Cox6a2	ENSMUSG00000030785	chr7	128205888	128206887	128206387	0.175216	0.365959	-4.99325
Smg6	ENSMUSG00000038290	chr11	74925324	74926323	74925823	2.38023e-05	0.000552677	-4.99262
1700063D05Rik	ENSMUSG00000100837	chr9	41191947	41192946	41192446	0.246693	0.436437	-4.99232
Gm5739	ENSMUSG00000109295	chr8	5078795	5079794	5079294	0.0231218	0.106867	-4.99005
4933406J09Rik	ENSMUSG00000107666	chr6	134402916	134403915	134403415	0.184213	0.375673	-4.98978
Cp	ENSMUSG00000003617	chr3	19956555	19957554	19957054	0.204147	0.395802	-4.98866
Gm26005	ENSMUSG00000089427	chr17	87452857	87453856	87453356	0.254534	0.443024	-4.98838
Folr1	ENSMUSG00000001827	chr7	101870289	101871288	101870788	0.183552	0.374978	-4.98378
Gm26288	ENSMUSG00000077356	chr7	58147728	58148727	58148227	0.335661	0.508538	-4.98375
Gm48912	ENSMUSG00000115158	chr14	46515943	46516942	46516442	0.135089	0.317184	-4.98366
Gm9934	ENSMUSG00000054061	chr7	93080528	93081527	93081027	0.0020733	0.0197091	-4.98296
Gm47568	ENSMUSG00000111419	chr10	47023748	47024747	47024247	0.230671	0.421162	-4.98132
Gm29926	ENSMUSG00000107237	chr5	116810732	116811731	116811231	0.0335992	0.136825	-4.98108
Gm28641	ENSMUSG00000099424	chr2	7529440	7530439	7529939	0.160479	0.348699	-4.97949
Gm13557	ENSMUSG00000082989	chr2	58959208	58960207	58959707	0.463814	0.592086	-4.97835
Fam196b	ENSMUSG00000069911	chr11	34314323	34315322	34314822	0.274533	0.459954	-4.97756
Gm47192	ENSMUSG00000110913	chr9	65341675	65342674	65342174	0.271785	0.457649	-4.97571
Psat1	ENSMUSG00000024640	chr19	15946838	15947837	15947337	0.154466	0.341375	-4.9742
Fat2	ENSMUSG00000055333	chr11	55336065	55337064	55336564	0.126678	0.305532	-4.97367
Stkld1	ENSMUSG00000049897	chr2	26933548	26934547	26934047	0.0866602	0.246032	-4.97351
Gm38152	ENSMUSG00000104248	chr1	176373221	176374220	176373720	0.214396	0.405767	-4.9728
Mir150	ENSMUSG00000065495	chr7	45121258	45122257	45121757	0.318243	0.494375	-4.9728
Ccdc38	ENSMUSG00000036168	chr10	93540133	93541132	93540632	0.312427	0.489802	-4.97241
Dcst2	ENSMUSG00000109293	chr3	89361476	89362475	89361975	0.0740343	0.224465	-4.97141
Gm44440	ENSMUSG00000107511	chr6	103605022	103606021	103605521	0.575987	0.653915	-4.97076
1700010L04Rik	ENSMUSG00000030636	chr7	82851100	82852099	82851599	0.0189683	0.0944769	-4.97018
Gucy2e	ENSMUSG00000020890	chr11	69236537	69237536	69237036	0.0471997	0.170517	-4.9699
Gabra5	ENSMUSG00000055078	chr7	57509560	57510559	57510059	0.283098	0.467141	-4.96966
Gm24893	ENSMUSG00000084694	chr2	130705197	130706196	130705696	0.153254	0.339645	-4.96866
Gm38245	ENSMUSG00000103467	chr1	189915460	189916459	189915959	0.383098	0.542181	-4.96703
Gm23765	ENSMUSG00000087779	chr11	85493260	85494259	85493759	0.0864606	0.245658	-4.96683
Gm25250	ENSMUSG00000093211	chr9	77577215	77578214	77577714	0.0286505	0.123282	-4.96679
Rasef	ENSMUSG00000043003	chr4	73790495	73791494	73790994	0.000601439	0.00759252	-4.96634
C130023A14Rik	ENSMUSG00000102854	chr16	77645841	77646840	77646340	0.121239	0.298075	-4.9663
Iqcg	ENSMUSG00000035578	chr16	33055719	33056718	33056218	0.0114485	0.0669819	-4.96583
Krt8-ps	ENSMUSG00000109325	chr7	23356626	23357625	23357125	0.0400302	0.153137	-4.96503
Glmp	ENSMUSG00000001418	chr3	88324524	88325523	88325023	0.130619	0.311042	-4.96435
Mia	ENSMUSG00000089661	chr7	27180658	27181657	27181157	0.181093	0.372808	-4.96218
Tmem130	ENSMUSG00000043388	chr5	144761319	144762318	144761818	0.0155821	0.0829134	-4.96121
Gm49204	ENSMUSG00000115624	chr14	49028070	49029069	49028569	0.231857	0.422438	-4.96105
Gm5712	ENSMUSG00000105712	chr3	129433174	129434173	129433673	0.045105	0.165326	-4.95836
Gm15656	ENSMUSG00000087489	chr8	68456649	68457648	68457148	0.328658	0.502956	-4.9569
4930535G08Rik	ENSMUSG00000104201	chr1	36010573	36011572	36011072	0.107892	0.279004	-4.95681
Gm47634	ENSMUSG00000112888	chr10	22751398	22752397	22751897	0.249503	0.439079	-4.95513
Rhbdl2	ENSMUSG00000043333	chr4	123787375	123788374	123787874	0.145218	0.330066	-4.95337
Pebp4	ENSMUSG00000022085	chr14	69839921	69840920	69840420	0.0899809	0.251237	-4.95332
Tardbp	ENSMUSG00000041459	chr4	148626520	148627519	148627019	0.0047281	0.0361337	-4.95332
Gm44209	ENSMUSG00000107809	chr6	82322484	82323483	82322983	0.353718	0.521856	-4.95238
Tspan32os	ENSMUSG00000052281	chr7	143007534	143008533	143008033	0.251565	0.440703	-4.95082
U2af1	ENSMUSG00000061613	chr17	31658393	31659392	31658892	0.000531055	0.00688866	-4.95047
Olfr1141	ENSMUSG00000075148	chr2	87753492	87754491	87753991	0.534288	0.633225	-4.95007
1810041H14Rik	ENSMUSG00000102112	chr14	121878910	121879909	121879409	0.045296	0.165879	-4.9499
Gm14376	ENSMUSG00000085228	chr7	144469494	144470493	144469993	0.094084	0.25752	-4.94843
Gm42868	ENSMUSG00000104943	chr3	100496930	100497929	100497429	0.150833	0.337088	-4.94841
Csnk2a1-ps	ENSMUSG00000083288	chrX	16609753	16610752	16610252	0.00801803	0.0520288	-4.94757
Tcof1	ENSMUSG00000024613	chr18	60848472	60849471	60848971	0.010203	0.0615896	-4.94746
Mir874	ENSMUSG00000077962	chr13	58022701	58023700	58023200	0.01703	0.0879733	-4.94697
Shtn1	ENSMUSG00000041362	chr19	59075601	59076600	59076100	0.156548	0.344061	-4.94505
Gm7134	ENSMUSG00000082853	chrX	110372254	110373253	110372753	0.651976	0.690429	-4.94505
Mesd	ENSMUSG00000038503	chr7	83883967	83884966	83884466	0.00624402	0.0436444	-4.94394
Gm47475	ENSMUSG00000111829	chr9	43443939	43444938	43444438	0.213871	0.405138	-4.9435
Gm45592	ENSMUSG00000109810	chr8	11636783	11637782	11637282	0.0765492	0.228936	-4.94264
Eid2	ENSMUSG00000046058	chr7	28267382	28268381	28267881	6.90072e-06	0.000194125	-4.94156
Gm43285	ENSMUSG00000105478	chr3	122994912	122995911	122995411	0.129381	0.309317	-4.94027
Dgkq	ENSMUSG00000004815	chr5	108669173	108670172	108669672	0.0219925	0.103683	-4.93934
Lcp1	ENSMUSG00000021998	chr14	75130602	75131601	75131101	0.0238164	0.108983	-4.93923
Mir378b	ENSMUSG00000092985	chr11	88352274	88353273	88352773	0.393369	0.549174	-4.93863
Herc6	ENSMUSG00000029798	chr6	57580501	57581500	57581000	0.206794	0.398808	-4.93853
Gm48410	ENSMUSG00000112780	chr10	121114746	121115745	121115245	0.0625804	0.202598	-4.93849
Tmtc4	ENSMUSG00000041594	chr14	122983536	122984535	122984035	0.0976493	0.263071	-4.93638
Trav14-3	ENSMUSG00000094212	chr14	53762674	53763673	53763173	0.24981	0.439162	-4.93506
Comp	ENSMUSG00000031849	chr8	70373059	70374058	70373558	0.00704046	0.047615	-4.93381
Gm17226	ENSMUSG00000090270	chr9	55540389	55541388	55540888	0.00230574	0.0212994	-4.93364
Alg13	ENSMUSG00000041718	chrX	144317305	144318304	144317804	0.0513846	0.179715	-4.93224
Gm49522	ENSMUSG00000116321	chr15	81115346	81116345	81115845	0.0398077	0.152687	-4.93098
Gm13744	ENSMUSG00000081132	chr2	87560270	87561269	87560769	0.101433	0.26858	-4.93088
Dusp16	ENSMUSG00000030203	chr6	134792126	134793125	134792625	0.0068445	0.0466443	-4.92958
Rad9b	ENSMUSG00000038569	chr5	122353734	122354733	122354233	0.000319112	0.00459173	-4.92957
Gm46448	ENSMUSG00000115745	chr14	33431634	33432633	33432133	0.182221	0.373632	-4.92857
Neurod1	ENSMUSG00000034701	chr2	79456252	79457251	79456751	0.0146181	0.0792486	-4.92846
Gm37745	ENSMUSG00000103146	chr1	119798426	119799425	119798925	0.450982	0.584903	-4.92846
Gm49044	ENSMUSG00000115716	chr14	80930238	80931237	80930737	0.450982	0.584903	-4.92846
Gm24481	ENSMUSG00000087835	chr3	92948760	92949759	92949259	0.188507	0.380191	-4.92823
Gm37955	ENSMUSG00000104066	chr9	72716461	72717460	72716960	0.0200648	0.0978081	-4.92782
Gm22817	ENSMUSG00000088073	chr4	21269576	21270575	21270075	0.437867	0.577472	-4.92424
Gpr161	ENSMUSG00000040836	chr1	165295290	165296289	165295789	0.172891	0.36334	-4.92399
Gm7719	ENSMUSG00000098229	chr12	59291465	59292464	59291964	0.252856	0.441735	-4.92308
Gm47504	ENSMUSG00000111466	chr10	45580720	45581719	45581219	0.0833191	0.240184	-4.92179
Gm27942	ENSMUSG00000099206	chr2	84702763	84703762	84703262	0.237649	0.427915	-4.92063
Gm11037	ENSMUSG00000079039	chr2	131132998	131133997	131133497	0.0218959	0.103362	-4.91889
Slc7a7	ENSMUSG00000000958	chr14	54417281	54418280	54417780	0.0109173	0.0646295	-4.91836
Gm37135	ENSMUSG00000102879	chr1	37331005	37332004	37331504	0.0191792	0.0951825	-4.91825
Gm13093	ENSMUSG00000087094	chr4	150118764	150119763	150119263	0.169402	0.359424	-4.91801
Gm18779	ENSMUSG00000092426	chr7	85785096	85786095	85785595	0.119153	0.295443	-4.91772
Rest	ENSMUSG00000029249	chr5	77264992	77265991	77265491	0.0355109	0.141932	-4.91469
Usp17la	ENSMUSG00000054568	chr7	104856510	104857509	104857009	0.342348	0.513676	-4.91453
Pex11g	ENSMUSG00000069633	chr8	3467181	3468180	3467680	0.0259957	0.11565	-4.91443
Gm25091	ENSMUSG00000077185	chr5	146834335	146835334	146834834	0.144062	0.328805	-4.91419
Pyroxd1	ENSMUSG00000041671	chr6	142345155	142346154	142345654	0.0207866	0.10012	-4.91365
Sgcd	ENSMUSG00000020354	chr11	47988470	47989469	47988969	0.0214641	0.102105	-4.91363
Gm48495	ENSMUSG00000112828	chr10	79794157	79795156	79794656	0.317895	0.494155	-4.91283
Krtap13-1	ENSMUSG00000056350	chr16	88728363	88729362	88728862	0.141149	0.325395	-4.91265
Hemk1	ENSMUSG00000032579	chr9	107337851	107338850	107338350	0.016379	0.0857922	-4.91102
Igkv6-23	ENSMUSG00000095630	chr6	70260456	70261455	70260955	0.263073	0.450382	-4.91016
Angptl1	ENSMUSG00000033544	chr1	156838063	156839062	156838562	0.236963	0.427325	-4.90946
Tvp23b	ENSMUSG00000014177	chr11	62878956	62879955	62879455	0.013048	0.0732975	-4.90944
Wfdc18	ENSMUSG00000000983	chr11	83708516	83709515	83709015	0.139778	0.323675	-4.90905
Cldn9	ENSMUSG00000066720	chr17	23683527	23684526	23684026	0.129499	0.309463	-4.90661
Gm24430	ENSMUSG00000077265	chr10	86038289	86039288	86038788	0.431322	0.573127	-4.90591
Gm29641	ENSMUSG00000101509	chr1	62094840	62095839	62095339	0.0597135	0.197436	-4.90571
Gm23833	ENSMUSG00000089525	chr17	12770132	12771131	12770631	0.0560104	0.189947	-4.90515
Gm24086	ENSMUSG00000092912	chr1	136696875	136697874	136697374	0.406048	0.557628	-4.90294
Gm32939	ENSMUSG00000112983	chr13	43529721	43530720	43530220	0.00762624	0.0502771	-4.9025
Smim1	ENSMUSG00000078350	chr4	154025731	154026730	154026230	0.312016	0.489625	-4.90114
Rab39b	ENSMUSG00000031202	chrX	75577732	75578731	75578231	0.110866	0.283346	-4.90106
Gm36495	ENSMUSG00000114018	chr12	16850382	16851381	16850881	0.186259	0.377959	-4.89959
Gm48783	ENSMUSG00000114068	chr13	13514239	13515238	13514738	0.120547	0.297183	-4.89941
Gm33242	ENSMUSG00000110448	chr8	83490300	83491299	83490799	0.119833	0.296223	-4.89891
Ldlrad4	ENSMUSG00000024544	chr18	67932758	67933757	67933257	0.104293	0.273084	-4.89816
Adam8	ENSMUSG00000025473	chr7	139992063	139993062	139992562	0.266259	0.45325	-4.8981
Gm26269	ENSMUSG00000096112	chr16	31981610	31982609	31982109	0.105896	0.275676	-4.8951
0610040J01Rik	ENSMUSG00000060512	chr5	63811864	63812863	63812363	0.00297021	0.0257502	-4.89372
Myo1c	ENSMUSG00000017774	chr11	75650005	75651004	75650504	0.164445	0.353458	-4.89268
Gm22236	ENSMUSG00000087718	chr10	110904401	110905400	110904900	0.283744	0.467674	-4.89221
Mtx2	ENSMUSG00000027099	chr2	74825304	74826303	74825803	0.00355697	0.0293703	-4.89138
Olfr862	ENSMUSG00000063842	chr9	19887505	19888504	19888004	0.505092	0.61621	-4.8913
2210409E12Rik	ENSMUSG00000081766	chr11	88972158	88973157	88972657	0.123452	0.300947	-4.89095
Gm12998	ENSMUSG00000082207	chr4	116946035	116947034	116946534	0.17809	0.369361	-4.88996
Gm5735	ENSMUSG00000109171	chr7	101060976	101061975	101061475	0.165937	0.355196	-4.8898
1700044K03Rik	ENSMUSG00000100297	chr18	49522790	49523789	49523289	0.0814235	0.237032	-4.88955
Gm38341	ENSMUSG00000103315	chr15	25227532	25228531	25228031	0.0618515	0.201451	-4.88939
Fpr-rs3	ENSMUSG00000060701	chr17	20624378	20625377	20624877	0.147071	0.332636	-4.88911
Mir3964	ENSMUSG00000092639	chr15	29712905	29713904	29713404	0.580641	0.656129	-4.88889
Gm45066	ENSMUSG00000109548	chr7	71330994	71331993	71331493	0.424376	0.56856	-4.88889
Gm4632	ENSMUSG00000115111	chr14	79198691	79199690	79199190	0.133995	0.315594	-4.88688
Hcar1	ENSMUSG00000049241	chr5	123879521	123880520	123880020	0.0877158	0.247659	-4.88428
Gm11298	ENSMUSG00000083940	chr13	22463797	22464796	22464296	0.228584	0.41923	-4.88316
Gm5301	ENSMUSG00000107032	chr6	23166915	23167914	23167414	0.574093	0.652834	-4.88215
1700013M08Rik	ENSMUSG00000106586	chr5	102482790	102483789	102483289	0.127865	0.307159	-4.88168
Rngtt	ENSMUSG00000028274	chr4	33309812	33310811	33310311	0.00125337	0.0134368	-4.88165
4931419H13Rik	ENSMUSG00000106589	chr3	55054743	55055742	55055242	0.226893	0.418036	-4.88139
Snora24	ENSMUSG00000092730	chr3	123507567	123508566	123508066	2.69869e-07	1.16663e-05	-4.88092
Gm46563	ENSMUSG00000116038	chr16	10797444	10798443	10797943	0.0922464	0.254798	-4.88002
Gm42638	ENSMUSG00000106123	chr9	110330065	110331064	110330564	0.109658	0.281803	-4.87995
Olfr994	ENSMUSG00000075219	chr2	85435952	85436951	85436451	0.613924	0.672808	-4.87988
Gm10780	ENSMUSG00000074877	chr3	70688593	70689592	70689092	0.259016	0.446788	-4.87805
Gm15857	ENSMUSG00000087063	chr5	123309825	123310824	123310324	0.103822	0.272369	-4.87805
Olfr666	ENSMUSG00000063582	chr7	104895453	104896452	104895952	0.454501	0.58674	-4.87805
4930544D05Rik	ENSMUSG00000087279	chr11	70615349	70616348	70615848	0.0366275	0.144955	-4.8771
Gm5700	ENSMUSG00000100966	chr1	44330537	44331536	44331036	0.0533675	0.184119	-4.87676
Gm44427	ENSMUSG00000108206	chr6	71164300	71165299	71164799	0.267601	0.454213	-4.87576
2400006E01Rik	ENSMUSG00000106223	chr3	41527975	41528974	41528474	0.149133	0.335039	-4.87557
Gm23604	ENSMUSG00000077499	chr8	45581248	45582247	45581747	0.253193	0.441953	-4.87541
Gm23604	ENSMUSG00000105754	chr8	45581252	45582251	45581751	0.253193	0.441953	-4.87541
Bhmt2	ENSMUSG00000042118	chr13	93673803	93674802	93674302	0.249441	0.439008	-4.87508
Olfr1461	ENSMUSG00000045883	chr19	13162501	13163500	13163000	0.671896	0.698842	-4.87484
Cbr1	ENSMUSG00000051483	chr16	93605354	93606353	93605853	0.120508	0.297136	-4.87362
Gm44808	ENSMUSG00000109294	chr7	70638111	70639110	70638610	0.103809	0.272369	-4.87314
Gm11344	ENSMUSG00000083165	chr13	24409941	24410940	24410440	0.117557	0.293418	-4.87292
Gm33926	ENSMUSG00000109329	chr7	67443434	67444433	67443933	0.0372039	0.145989	-4.8729
Gm38328	ENSMUSG00000103633	chr1	177268853	177269852	177269352	0.376597	0.537714	-4.87265
Gm43378	ENSMUSG00000106543	chr5	143049544	143050543	143050043	0.178427	0.36969	-4.87179
A930019D19Rik	ENSMUSG00000085958	chr2	146258787	146259786	146259286	0.344761	0.515569	-4.87089
Gm21991	ENSMUSG00000096081	chr14	44447293	44448292	44447792	0.483096	0.603149	-4.86982
Tmem229b-ps	ENSMUSG00000056219	chr10	53474465	53475464	53474964	0.000782311	0.00932588	-4.86922
Gm7990	ENSMUSG00000110595	chr8	76395225	76396224	76395724	0.00478341	0.0364388	-4.86695
Cfap100	ENSMUSG00000048794	chr6	90428298	90429297	90428797	0.0130472	0.0732975	-4.86618
Gm10142	ENSMUSG00000094146	chr10	77715308	77716307	77715807	0.411869	0.561632	-4.86453
Mir7082	ENSMUSG00000098907	chr9	21075089	21076088	21075588	0.020806	0.100177	-4.86448
Gm45508	ENSMUSG00000110181	chr7	16403763	16404762	16404262	0.1939	0.385303	-4.86233
Pcdhga9	ENSMUSG00000102440	chr18	37736437	37737436	37736936	0.0511849	0.179372	-4.86166
Gnl1	ENSMUSG00000024429	chr17	35979352	35980351	35979851	0.00318867	0.0271583	-4.86061
Pbsn	ENSMUSG00000000003	chrX	77853124	77854123	77853623	0.535764	0.633923	-4.8583
Trmt112-ps1	ENSMUSG00000107261	chr5	91737580	91738579	91738079	0.0430465	0.160422	-4.85784
Gm45601	ENSMUSG00000109945	chr8	79403649	79404648	79404148	0.0104243	0.0625221	-4.85519
Zfp706	ENSMUSG00000062397	chr15	37007274	37008273	37007773	0.0184169	0.0927694	-4.85415
Gm8526	ENSMUSG00000057685	chr13	88478081	88479080	88478580	0.0692696	0.215689	-4.85397
Gm13028	ENSMUSG00000087628	chr4	139922850	139923849	139923349	0.0204344	0.0990548	-4.85361
Jak3	ENSMUSG00000031805	chr8	71675797	71676796	71676296	0.0310608	0.129748	-4.85272
Gm47077	ENSMUSG00000111654	chr9	50528268	50529267	50528767	0.0182832	0.0922932	-4.85096
Gm37857	ENSMUSG00000103765	chr3	93393199	93394198	93393698	0.17437	0.364974	-4.85054
Rptn	ENSMUSG00000041984	chr3	93393200	93394199	93393699	0.17437	0.364974	-4.85054
Gm29572	ENSMUSG00000100466	chr3	104706086	104707085	104706585	0.170303	0.360266	-4.84914
Gm36633	ENSMUSG00000108480	chr7	71961519	71962518	71962018	0.570898	0.651611	-4.84848
Gm18916	ENSMUSG00000106094	chr3	126277531	126278530	126278030	0.352697	0.521199	-4.84608
Ccdc71	ENSMUSG00000049305	chr9	108460028	108461027	108460527	0.021739	0.102897	-4.84558
Vmn2r-ps92	ENSMUSG00000111881	chr10	78553516	78554515	78554015	0.178642	0.369835	-4.84536
Gm12610	ENSMUSG00000086035	chr4	89421349	89422348	89421848	0.239998	0.4302	-4.84363
Gm47210	ENSMUSG00000113647	chr13	93771695	93772694	93772194	0.0133076	0.0742245	-4.84212
Ttc24	ENSMUSG00000051036	chr3	88077805	88078804	88078304	0.471665	0.596835	-4.84127
Gm2448	ENSMUSG00000108913	chr8	8454930	8455929	8455429	0.170462	0.360456	-4.8403
Gcgr	ENSMUSG00000025127	chr11	120530200	120531199	120530699	0.104211	0.272991	-4.83986
Ssc5d	ENSMUSG00000035279	chr7	4925286	4926285	4925785	0.580314	0.655924	-4.83954
Gm45012	ENSMUSG00000109052	chr7	99201867	99202866	99202366	0.0992206	0.265374	-4.83912
Gm45433	ENSMUSG00000110048	chr8	79803112	79804111	79803611	0.0209399	0.100616	-4.83856
Gm24541	ENSMUSG00000077059	chr7	79948688	79949687	79949187	0.392879	0.548863	-4.83788
Mei1	ENSMUSG00000068117	chr15	82069497	82070496	82069996	0.06629	0.210005	-4.83696
Gm44296	ENSMUSG00000107825	chr6	30735425	30736424	30735924	0.062009	0.201711	-4.83568
Stard8	ENSMUSG00000031216	chrX	99002749	99003748	99003248	0.363489	0.528903	-4.83314
Gm14780	ENSMUSG00000083207	chrX	93527074	93528073	93527573	0.570434	0.651481	-4.83193
Gm18268	ENSMUSG00000109185	chr17	37779443	37780442	37779942	0.756004	0.734918	-4.83092
Gm5763	ENSMUSG00000048600	chrX	142633516	142634515	142634015	0.062008	0.201711	-4.82972
A930006I01Rik	ENSMUSG00000087278	chr2	103372265	103373264	103372764	0.0503042	0.177463	-4.82955
Olfr634-ps1	ENSMUSG00000080751	chr7	103955913	103956912	103956412	0.192761	0.384512	-4.82942
Gm45178	ENSMUSG00000109562	chr7	90994810	90995809	90995309	0.197446	0.388953	-4.82906
AC122898.1	ENSMUSG00000093436	chr1	42694426	42695425	42694925	0.00351516	0.0291092	-4.82828
Gm16350	ENSMUSG00000090024	chr8	14961087	14962086	14961586	0.000795501	0.00944654	-4.82801
Gm43735	ENSMUSG00000106143	chr3	92112693	92113692	92113192	0.0190741	0.0948031	-4.82759
Gm6260	ENSMUSG00000105279	chr3	143711711	143712710	143712210	0.215847	0.407184	-4.82625
Gm14283	ENSMUSG00000081652	chr2	131414746	131415745	131415245	0.136396	0.319186	-4.82593
Gm43649	ENSMUSG00000104707	chr5	136896145	136897144	136896644	0.0127104	0.0720173	-4.82578
Gm48181	ENSMUSG00000112056	chr12	44372698	44373697	44373197	0.214497	0.405837	-4.8254
Mir3474	ENSMUSG00000093120	chr2	158638084	158639083	158638583	0.00527859	0.0389717	-4.82483
Gm28163	ENSMUSG00000100796	chr2	165601288	165602287	165601787	0.0789001	0.232819	-4.82339
9230112D13Rik	ENSMUSG00000021797	chr14	34522302	34523301	34522801	0.0885879	0.248926	-4.8204
Tyms	ENSMUSG00000025747	chr5	30073118	30074117	30073617	0.00610662	0.0430483	-4.8183
Rpl30-ps1	ENSMUSG00000057696	chr6	38376308	38377307	38376807	0.0525556	0.182339	-4.818
Gm45718	ENSMUSG00000109390	chr7	80913667	80914666	80914166	0.192698	0.384484	-4.81713
Nkx3-1	ENSMUSG00000022061	chr14	69190139	69191138	69190638	0.00654386	0.0451645	-4.81454
Gm37581	ENSMUSG00000103388	chr9	72356728	72357727	72357227	0.447677	0.58311	-4.81393
1700081B01Rik	ENSMUSG00000105673	chr5	126706415	126707414	126706914	0.123623	0.301221	-4.81366
Vstm4	ENSMUSG00000050666	chr14	32856257	32857256	32856756	0.0529887	0.18327	-4.81229
Mars2	ENSMUSG00000046994	chr1	55236678	55237677	55237177	0.000155441	0.00256868	-4.80777
9630010A21Rik	ENSMUSG00000103867	chr1	195013247	195014246	195013746	0.500109	0.613158	-4.80769
Olfr824	ENSMUSG00000095804	chr10	130129501	130130500	130130000	0.61091	0.67117	-4.80769
Gm13983	ENSMUSG00000084028	chr2	118483678	118484677	118484177	0.0247769	0.11189	-4.80528
Platr1	ENSMUSG00000101061	chr1	134435129	134436128	134435628	0.415626	0.563594	-4.80226
Gm18761	ENSMUSG00000115828	chr14	46607053	46608052	46607552	0.443088	0.580534	-4.80226
Gm6758	ENSMUSG00000081118	chrX	74135688	74136687	74136187	0.545342	0.638462	-4.80183
Gm45073	ENSMUSG00000109438	chr8	8646513	8647512	8647012	0.0459163	0.16737	-4.80157
Gm47246	ENSMUSG00000114535	chr13	59602810	59603809	59603309	0.0536711	0.184831	-4.80076
Gm9114	ENSMUSG00000101371	chr7	31743690	31744689	31744189	0.0213922	0.10188	-4.79858
Mir148b	ENSMUSG00000065560	chr15	103284626	103285625	103285125	0.305556	0.485051	-4.79751
Gm36617	ENSMUSG00000115118	chr15	59274897	59275896	59275396	0.130344	0.310729	-4.79736
Gm47973	ENSMUSG00000113442	chr12	65251211	65252210	65251710	0.0633716	0.204264	-4.79606
Gm44352	ENSMUSG00000104746	chr6	55533007	55534006	55533506	0.453815	0.586468	-4.79569
Gm49342	ENSMUSG00000021871	chr14	50944018	50945017	50944517	0.0104094	0.0624824	-4.79516
Zfp287	ENSMUSG00000005267	chr11	62731406	62732405	62731905	0.0181189	0.0916254	-4.79444
1700030E10Rik	ENSMUSG00000112619	chr10	67717540	67718539	67718039	0.119406	0.295729	-4.79323
Pantr1	ENSMUSG00000060424	chr1	42694343	42695342	42694842	0.00478122	0.0364353	-4.79279
Gm44354	ENSMUSG00000104796	chr6	29397077	29398076	29397576	0.328456	0.502895	-4.79205
Wdfy4	ENSMUSG00000051506	chr14	33185009	33186008	33185508	0.210615	0.401841	-4.79033
Kcng4	ENSMUSG00000045246	chr8	119635181	119636180	119635680	0.133879	0.315571	-4.78989
Gm33180	ENSMUSG00000111852	chr9	59512366	59513365	59512865	0.223371	0.414744	-4.78917
Gm7102	ENSMUSG00000094649	chr19	61175810	61176809	61176309	0.570735	0.651542	-4.78908
Gm13035	ENSMUSG00000083733	chr4	146073099	146074098	146073598	0.049205	0.175081	-4.7887
Gm12285	ENSMUSG00000083052	chr11	63240976	63241975	63241475	0.0190298	0.0946537	-4.78763
Gm45047	ENSMUSG00000109337	chr7	120890206	120891205	120890705	0.054761	0.187312	-4.78702
Gm34474	ENSMUSG00000109773	chr8	35218139	35219138	35218638	0.161085	0.349408	-4.78692
Gm49024	ENSMUSG00000115575	chr14	34661208	34662207	34661707	0.154474	0.341375	-4.78587
5033403H07Rik	ENSMUSG00000106352	chr5	52993937	52994936	52994436	0.00704725	0.0476222	-4.78469
Gm8132	ENSMUSG00000108186	chr6	114169024	114170023	114169523	0.0900671	0.251372	-4.78359
A830009L08Rik	ENSMUSG00000097182	chr13	91387586	91388585	91388085	0.043661	0.161861	-4.78307
Gm3712	ENSMUSG00000082371	chrX	95321390	95322389	95321889	0.133988	0.315594	-4.78286
Cysrt1	ENSMUSG00000036731	chr2	25241953	25242952	25242452	0.0494844	0.175735	-4.78282
Snx32	ENSMUSG00000056185	chr19	5510039	5511038	5510538	0.00455769	0.0352009	-4.78281
Gm44733	ENSMUSG00000109283	chr7	6042451	6043450	6042950	0.630537	0.680666	-4.78142
Gm5148	ENSMUSG00000058174	chr3	37723991	37724990	37724490	0.0771641	0.230121	-4.78086
Gm8032	ENSMUSG00000091788	chr14	42556552	42557551	42557051	0.512197	0.620867	-4.78036
Dnaic2	ENSMUSG00000034706	chr11	114726909	114727908	114727408	0.0944926	0.258016	-4.77992
Gm18660	ENSMUSG00000104534	chr3	57271870	57272869	57272369	0.0184527	0.0929027	-4.77952
4930403D09Rik	ENSMUSG00000087122	chr11	34299208	34300207	34299707	0.0443621	0.163494	-4.77712
Gm14138	ENSMUSG00000081572	chr2	119187018	119188017	119187517	0.106184	0.276175	-4.77658
Gm49174	ENSMUSG00000115427	chr14	74451060	74452059	74451559	0.286211	0.469863	-4.77408
4930433E05Rik	ENSMUSG00000115720	chr14	92866067	92867066	92866566	0.436795	0.576792	-4.77321
Gm42578	ENSMUSG00000105860	chr3	95352285	95353284	95352784	0.0343486	0.138972	-4.77268
Ube2g2	ENSMUSG00000009293	chr10	77621776	77622775	77622275	7.44467e-05	0.00142114	-4.77242
Gm12679	ENSMUSG00000086205	chr4	44977820	44978819	44978319	0.130345	0.310729	-4.76981
Gm37996	ENSMUSG00000103339	chr3	12384110	12385109	12384609	0.0817179	0.237647	-4.7693
Gm38248	ENSMUSG00000104164	chr1	127984188	127985187	127984687	0.14714	0.332661	-4.76923
Mir6364	ENSMUSG00000098675	chr16	5215375	5216374	5215874	0.0575363	0.192963	-4.769
Gm48691	ENSMUSG00000113623	chr13	62416544	62417543	62417043	0.0221684	0.104077	-4.76856
Gm23164	ENSMUSG00000092825	chr2	76478720	76479719	76479219	0.0130256	0.0732228	-4.76798
6330410L21Rik	ENSMUSG00000105960	chr3	129753259	129754258	129753758	0.160172	0.348428	-4.76737
Akp3	ENSMUSG00000036500	chr1	87124474	87125473	87124973	0.0907056	0.252482	-4.76695
Tbx4	ENSMUSG00000000094	chr11	85885923	85886922	85886422	0.159481	0.347677	-4.76623
Gm42791	ENSMUSG00000106892	chr5	148994648	148995647	148995147	0.0636939	0.204828	-4.76562
5930430L01Rik	ENSMUSG00000106951	chr5	148994724	148995723	148995223	0.0636939	0.204828	-4.76562
Gm4924	ENSMUSG00000073427	chr10	82353756	82354755	82354255	0.0053343	0.0392382	-4.76505
Mcoln2	ENSMUSG00000011008	chr3	146149334	146150333	146149833	0.174456	0.36506	-4.76391
9430031K09Rik	ENSMUSG00000113341	chr12	98761549	98762548	98762048	0.0173844	0.0891958	-4.76344
1700085D07Rik	ENSMUSG00000115693	chr15	73249047	73250046	73249546	0.235098	0.42563	-4.76334
Chchd10	ENSMUSG00000049422	chr10	75932631	75933630	75933130	0.303626	0.483733	-4.76208
Gm3216	ENSMUSG00000090332	chr14	43564048	43565047	43564547	0.552386	0.642108	-4.7619
Gm49206	ENSMUSG00000115033	chr15	7575743	7576742	7576242	0.344283	0.515227	-4.7619
Dnmt3c	ENSMUSG00000082079	chr2	153696153	153697152	153696652	0.337016	0.509112	-4.7619
Olfr1180	ENSMUSG00000081836	chr2	88418652	88419651	88419151	0.610891	0.67117	-4.7619
Gm25971	ENSMUSG00000089578	chr4	18708249	18709248	18708748	0.149006	0.334894	-4.7619
Gm37900	ENSMUSG00000103000	chr4	22407792	22408791	22408291	0.0804707	0.235388	-4.7619
Nupr1	ENSMUSG00000030717	chr7	126630362	126631361	126630861	0.297406	0.478765	-4.7619
Gm27189	ENSMUSG00000098748	chr9	74567739	74568738	74568238	0.667218	0.697255	-4.7619
Snord100	ENSMUSG00000080486	chr10	23785324	23786323	23785823	0.15251	0.339054	-4.7619
Vmn1r-ps133	ENSMUSG00000114811	chr13	23228253	23229252	23228752	0.091881	0.254202	-4.7619
Gm13776	ENSMUSG00000082457	chr2	91716920	91717919	91717419	0.159053	0.347236	-4.7619
Gm43519	ENSMUSG00000105528	chr5	14027395	14028394	14027894	0.321258	0.496742	-4.7619
Gm43654	ENSMUSG00000105804	chr3	127832472	127833471	127832971	0.0222434	0.104114	-4.75869
Gm27599	ENSMUSG00000098994	chr17	29059245	29060244	29059744	0.00792077	0.0515732	-4.75854
Gm15580	ENSMUSG00000082561	chr7	143595940	143596939	143596439	0.0172348	0.0886325	-4.75701
Adam30	ENSMUSG00000043468	chr3	98160131	98161130	98160630	0.0223726	0.104527	-4.75647
Gm15722	ENSMUSG00000089680	chr15	86089561	86090560	86090060	0.0271613	0.118958	-4.75518
Gm14573	ENSMUSG00000085624	chr6	91158757	91159756	91159256	0.177744	0.368776	-4.75474
Gm45523	ENSMUSG00000109646	chr8	37183733	37184732	37184232	0.124867	0.302784	-4.75463
Zmynd11	ENSMUSG00000021156	chr13	9764831	9765830	9765330	0.0307001	0.128644	-4.75428
Gm25442	ENSMUSG00000093499	chr3	35325115	35326114	35325614	0.158029	0.34608	-4.75297
Gm31166	ENSMUSG00000109695	chr19	5512029	5513028	5512528	0.15317	0.339645	-4.75251
Gm4111	ENSMUSG00000116521	chr16	3303893	3304892	3304392	0.13393	0.315571	-4.75113
Olfr661	ENSMUSG00000073920	chr7	104686002	104687001	104686501	0.587304	0.659508	-4.75096
Gm42530	ENSMUSG00000107218	chr5	90922233	90923232	90922732	0.412161	0.561797	-4.75041
Trim46	ENSMUSG00000042766	chr3	89245810	89246809	89246309	0.00799209	0.0518857	-4.74996
Gm26668	ENSMUSG00000097410	chr11	102862838	102863837	102863337	0.0176888	0.0902488	-4.74989
Gm13149	ENSMUSG00000081260	chr4	146947999	146948998	146948498	0.0103246	0.062141	-4.74906
Gm42933	ENSMUSG00000106189	chr5	102161792	102162791	102162291	0.318205	0.494375	-4.74894
Olfr1301	ENSMUSG00000057149	chr2	111750507	111751506	111751006	0.414379	0.562833	-4.74515
Tfap2e	ENSMUSG00000042477	chr4	126735741	126736740	126736240	0.026927	0.118282	-4.74471
Gm13862	ENSMUSG00000082118	chr6	34810328	34811327	34810827	0.174177	0.364802	-4.74422
Rdh16f1	ENSMUSG00000099009	chr10	127759288	127760287	127759787	0.0994981	0.265814	-4.74368
Kcnj10	ENSMUSG00000044708	chr1	172340711	172341710	172341210	0.0894667	0.250412	-4.74368
Gm11395	ENSMUSG00000097054	chr13	33740741	33741740	33741240	0.599417	0.665472	-4.74359
Olfr62	ENSMUSG00000043698	chr4	118658453	118659452	118658952	0.520527	0.625322	-4.74308
3830408C21Rik	ENSMUSG00000071181	chr13	107022054	107023053	107022553	0.00289217	0.0252508	-4.74211
Nras-ps2	ENSMUSG00000103709	chr1	7189420	7190419	7189919	0.348643	0.518669	-4.74133
Smpd1	ENSMUSG00000037049	chr7	105553861	105554860	105554360	0.108605	0.280119	-4.73987
Wsb1	ENSMUSG00000017677	chr11	79254172	79255171	79254671	0.000141334	0.00237518	-4.73823
Gm6728	ENSMUSG00000091408	chr6	136486687	136487686	136487186	0.147667	0.333269	-4.73798
Atp5e	ENSMUSG00000016252	chr2	174463606	174464605	174464105	0.0154642	0.0824648	-4.7374
Gm43205	ENSMUSG00000105419	chr3	36096678	36097677	36097177	0.575142	0.6534	-4.73684
Gm11632	ENSMUSG00000084896	chr11	98084925	98085924	98085424	0.0267098	0.117586	-4.73538
Gm6390	ENSMUSG00000111427	chr10	29780912	29781911	29781411	0.0421073	0.158419	-4.73526
Gm9821	ENSMUSG00000095332	chr2	91945204	91946203	91945703	0.00267713	0.0237885	-4.73524
Gm42816	ENSMUSG00000105672	chr3	102829995	102830994	102830494	0.158767	0.346894	-4.73497
Arhgef40	ENSMUSG00000004562	chr14	51984220	51985219	51984719	0.0019435	0.0187559	-4.73415
Ppm1a	ENSMUSG00000021096	chr12	72756956	72757955	72757455	0.567044	0.650123	-4.73361
Gm37314	ENSMUSG00000104094	chr9	101190783	101191782	101191282	0.40506	0.557195	-4.73353
Gm15503	ENSMUSG00000084964	chr7	128411842	128412841	128412341	0.0591749	0.196304	-4.73143
Gm10390	ENSMUSG00000097368	chr5	120138764	120139763	120139263	0.121065	0.297813	-4.73054
Rasgrp1	ENSMUSG00000027347	chr2	117342502	117343501	117343001	0.00404477	0.0322602	-4.73027
Gm44814	ENSMUSG00000108588	chr7	43715491	43716490	43715990	0.103636	0.272094	-4.7302
Gm128	ENSMUSG00000068860	chr3	95241099	95242098	95241598	0.240563	0.430815	-4.72973
Gm26273	ENSMUSG00000077368	chr1	13773965	13774964	13774464	0.112022	0.285126	-4.7274
Ddx58	ENSMUSG00000040296	chr4	40239329	40240328	40239828	0.120421	0.296995	-4.72621
Gm13059	ENSMUSG00000081079	chr4	141976280	141977279	141976779	0.216677	0.407866	-4.72538
Scgb2b11	ENSMUSG00000099729	chr7	32210646	32211645	32211145	0.448046	0.583286	-4.72527
Gm12391	ENSMUSG00000081720	chr4	40677833	40678832	40678332	0.136585	0.319497	-4.72503
Gm43116	ENSMUSG00000104754	chr3	131360057	131361056	131360556	0.0832704	0.240173	-4.72481
2810403G07Rik	ENSMUSG00000114656	chr13	112416866	112417865	112417365	0.316247	0.49294	-4.72477
Gm43458	ENSMUSG00000107287	chr5	34327031	34328030	34327530	0.190918	0.382663	-4.72421
Mir3470a	ENSMUSG00000095323	chr6	83089888	83090887	83090387	0.154853	0.341798	-4.72387
Gm25871	ENSMUSG00000094608	chr8	15413481	15414480	15413980	0.1982	0.389878	-4.72371
Epb42	ENSMUSG00000023216	chr2	121036573	121037572	121037072	0.333785	0.507062	-4.72366
Gjb3	ENSMUSG00000042367	chr4	127330345	127331344	127330844	0.113044	0.286543	-4.72178
Gm19172	ENSMUSG00000107692	chr6	48962384	48963383	48962883	0.574548	0.653035	-4.72074
Ccdc7b	ENSMUSG00000056018	chr8	129066635	129067634	129067134	0.022053	0.103734	-4.71925
Rorc	ENSMUSG00000028150	chr3	94372295	94373294	94372794	0.564507	0.648664	-4.71785
Gm23408	ENSMUSG00000089148	chr8	91184684	91185683	91185183	0.00527428	0.0389543	-4.71785
Dsg4	ENSMUSG00000001804	chr18	20435676	20436675	20436175	0.294886	0.476863	-4.71698
Abcb1a	ENSMUSG00000040584	chr5	8659578	8660577	8660077	0.112313	0.285512	-4.71672
Gm32442	ENSMUSG00000112404	chr12	5807696	5808695	5808195	0.0912047	0.253223	-4.71659
Krt2	ENSMUSG00000064201	chr15	101817670	101818669	101818169	0.0441188	0.162945	-4.71639
Plekhs1	ENSMUSG00000035818	chr19	56461141	56462140	56461640	0.089588	0.250612	-4.71437
Pqlc1	ENSMUSG00000034006	chr18	80252793	80253792	80253292	0.103998	0.272669	-4.71429
Gm16328	ENSMUSG00000085679	chr1	21390407	21391406	21390906	0.243166	0.43299	-4.71401
Src	ENSMUSG00000027646	chr2	157417945	157418944	157418444	0.159486	0.347677	-4.71393
Gm25147	ENSMUSG00000064964	chr2	18158188	18159187	18158687	0.0515378	0.180064	-4.71342
Esp1	ENSMUSG00000073396	chr17	40726621	40727620	40727120	0.104397	0.273248	-4.71163
Gm49218	ENSMUSG00000115746	chr14	99365518	99366517	99366017	0.033922	0.137719	-4.71087
Etos1	ENSMUSG00000050189	chr7	130772153	130773152	130772652	0.21713	0.408237	-4.71059
Nfkb1	ENSMUSG00000028163	chr3	135691048	135692047	135691547	0.123362	0.300838	-4.71034
Gabrb3	ENSMUSG00000033676	chr7	57419193	57420192	57419692	0.625382	0.678272	-4.70984
Gm47284	ENSMUSG00000105232	chr7	109520750	109521749	109521249	0.470169	0.59594	-4.70963
Gm24888	ENSMUSG00000077575	chr7	109520781	109521780	109521280	0.470169	0.59594	-4.70963
Clu	ENSMUSG00000022037	chr14	65967984	65968983	65968483	0.205431	0.397122	-4.70719
Gm19277	ENSMUSG00000115924	chr15	85155633	85156632	85156132	0.0727313	0.221894	-4.70582
Gm34047	ENSMUSG00000113548	chr12	35602045	35603044	35602544	0.0209156	0.10056	-4.70516
D430019H16Rik	ENSMUSG00000094910	chr12	105453357	105454356	105453856	0.0983832	0.264054	-4.70498
Gm23245	ENSMUSG00000065304	chr5	129789040	129790039	129789539	0.0352482	0.141296	-4.70494
Gm8994	ENSMUSG00000094973	chr6	136327040	136328039	136327539	0.48117	0.602015	-4.70449
Rcor2	ENSMUSG00000024968	chr19	7266826	7267825	7267325	0.0932119	0.256173	-4.70437
Gm49049	ENSMUSG00000115051	chr14	82769892	82770891	82770391	0.284923	0.4687	-4.70402
Hpgds	ENSMUSG00000029919	chr6	65144409	65145408	65144908	0.0133972	0.0745478	-4.70387
Tbc1d32	ENSMUSG00000038122	chr10	56228190	56229189	56228689	0.00216454	0.0203385	-4.7029
Gm28511	ENSMUSG00000099664	chr8	91865372	91866371	91865871	0.159415	0.347631	-4.70254
Olfr728	ENSMUSG00000050030	chr14	50142181	50143180	50142680	0.404775	0.55716	-4.70246
Gm17201	ENSMUSG00000090761	chr10	128395064	128396063	128395563	0.206571	0.398436	-4.70238
Gm31747	ENSMUSG00000107441	chr6	73608174	73609173	73608673	0.559669	0.646024	-4.70219
Gm22219	ENSMUSG00000088187	chr18	66675862	66676861	66676361	0.0349364	0.140625	-4.70214
Chrna10	ENSMUSG00000066279	chr7	102116329	102117328	102116828	0.166294	0.355733	-4.70171
Gm43765	ENSMUSG00000105119	chr3	126987201	126988200	126987700	0.0991372	0.265221	-4.69776
Dhx36	ENSMUSG00000027770	chr3	62506505	62507504	62507004	0.00428742	0.0336195	-4.69638
Gm12790	ENSMUSG00000078626	chr4	101980550	101981549	101981049	0.429045	0.571523	-4.69565
Prlh	ENSMUSG00000090550	chr1	90952609	90953608	90953108	0.142683	0.32713	-4.69512
Gm47097	ENSMUSG00000111844	chr9	121630871	121631870	121631370	0.00502357	0.0377149	-4.69488
Lrrc7	ENSMUSG00000028176	chr3	158561722	158562721	158562221	0.0586943	0.19539	-4.69388
Tut4	ENSMUSG00000034610	chr4	108458927	108459926	108459426	0.0820519	0.23815	-4.69388
Ankrd37	ENSMUSG00000050914	chr8	46005208	46006207	46005707	0.217811	0.409001	-4.69369
Mir485	ENSMUSG00000070128	chr12	109734403	109735402	109734902	0.0553513	0.188413	-4.69339
Cblc	ENSMUSG00000040525	chr7	19796310	19797309	19796809	0.0236831	0.108547	-4.69177
Gm8883	ENSMUSG00000099707	chr1	71887613	71888612	71888112	0.00689446	0.0468492	-4.68789
Gm25546	ENSMUSG00000095169	chr15	94680887	94681886	94681386	0.0685954	0.214419	-4.6878
Gm26771	ENSMUSG00000097250	chr3	83789457	83790456	83789956	0.122851	0.300206	-4.68772
Gm13387	ENSMUSG00000087028	chr2	25144897	25145896	25145396	0.0869361	0.246466	-4.68766
Tiaf2	ENSMUSG00000115568	chr15	27478507	27479506	27479006	0.0688642	0.214794	-4.6875
Gm22971	ENSMUSG00000065239	chr6	96469032	96470031	96469531	0.0699115	0.216945	-4.6875
Cd8b1	ENSMUSG00000053044	chr6	71322289	71323288	71322788	0.120181	0.296696	-4.68705
Gm6471	ENSMUSG00000073781	chr7	142814753	142815752	142815252	0.13591	0.318495	-4.68571
Gm27366	ENSMUSG00000098526	chr10	92134571	92135570	92135070	0.0920796	0.254477	-4.68549
Ppfibp2	ENSMUSG00000036528	chr7	107594708	107595707	107595207	0.0139726	0.0767464	-4.68475
Mir7661	ENSMUSG00000105697	chr6	108489244	108490243	108489743	0.106648	0.27693	-4.68412
Gm11259	ENSMUSG00000084026	chr4	75380261	75381260	75380760	0.0674938	0.212312	-4.68384
Ehd3	ENSMUSG00000024065	chr17	73803635	73804634	73804134	0.477737	0.600252	-4.68372
Slc15a1	ENSMUSG00000025557	chr14	121504753	121505752	121505252	0.148148	0.333864	-4.68252
H2-M6-ps	ENSMUSG00000083534	chr17	36970897	36971896	36971396	0.0702208	0.217321	-4.68216
Mt4	ENSMUSG00000031757	chr8	94136698	94137697	94137197	0.224316	0.415475	-4.68146
Gm32699	ENSMUSG00000113528	chr13	17943792	17944791	17944291	0.00124212	0.0133415	-4.6811
Svs4	ENSMUSG00000016998	chr2	164277960	164278959	164278459	0.113575	0.287357	-4.68098
1810012K16Rik	ENSMUSG00000099825	chr8	22398222	22399221	22398721	0.11923	0.295482	-4.68097
Fcgrt	ENSMUSG00000003420	chr7	45103352	45104351	45103851	0.034514	0.139486	-4.67933
Il16	ENSMUSG00000001741	chr7	83745227	83746226	83745726	0.0559361	0.189823	-4.67875
Gm42664	ENSMUSG00000106099	chr3	119745947	119746946	119746446	0.0710662	0.218796	-4.67593
Dohh	ENSMUSG00000078440	chr10	81383929	81384928	81384428	4.93705e-05	0.00102188	-4.67583
Gm27406	ENSMUSG00000099112	chr15	102485409	102486408	102485908	0.0929564	0.255874	-4.67532
Gm22818	ENSMUSG00000088071	chr15	86212158	86213157	86212657	0.385023	0.543432	-4.67532
Sfi1	ENSMUSG00000023764	chr11	3192964	3193963	3193463	0.109794	0.28193	-4.67505
Clec2l	ENSMUSG00000079598	chr6	38662570	38663569	38663069	0.0977315	0.263185	-4.67479
Il6ra	ENSMUSG00000027947	chr3	89912697	89913696	89913196	1.38485e-05	0.000354452	-4.67367
Gm7413	ENSMUSG00000112673	chr10	59871183	59872182	59871682	0.00236683	0.0217256	-4.67237
Cntrl	ENSMUSG00000057110	chr2	35108993	35109992	35109492	0.00429176	0.033647	-4.67001
Gm16099	ENSMUSG00000087114	chr10	81024312	81025311	81024811	0.41816	0.565178	-4.6681
Gm18854	ENSMUSG00000109758	chr7	12024952	12025951	12025451	0.335013	0.508001	-4.66782
Dsg1c	ENSMUSG00000034774	chr18	20246841	20247840	20247340	0.156581	0.344074	-4.66711
Vmn2r-ps58	ENSMUSG00000092370	chr7	42302587	42303586	42303086	0.383002	0.542122	-4.66667
Gm45082	ENSMUSG00000108384	chr7	64514812	64515811	64515311	0.482287	0.602508	-4.66655
Gm24833	ENSMUSG00000080425	chr15	37603035	37604034	37603534	0.0238384	0.109034	-4.66542
Nemp2	ENSMUSG00000043015	chr1	52630204	52631203	52630703	0.0862247	0.245246	-4.66374
Gm11848	ENSMUSG00000082994	chr4	17033161	17034160	17033660	0.277675	0.462543	-4.66366
Mir335	ENSMUSG00000065501	chr6	30740800	30741799	30741299	0.227637	0.418532	-4.66268
Gm15546	ENSMUSG00000082760	chr5	121471889	121472888	121472388	0.0437798	0.162166	-4.66196
Gm24071	ENSMUSG00000077708	chr17	48617324	48618323	48617823	0.213617	0.404963	-4.66149
F10	ENSMUSG00000031444	chr8	13036809	13037808	13037308	0.0729148	0.222245	-4.66097
Gm23250	ENSMUSG00000088069	chr4	46117681	46118680	46118180	0.0911336	0.253096	-4.66083
Olfr649	ENSMUSG00000044899	chr7	104195486	104196485	104195985	0.243446	0.433287	-4.66056
Gm16104	ENSMUSG00000085327	chr10	81409076	81410075	81409575	0.589797	0.660896	-4.65981
Ywhaq-ps3	ENSMUSG00000080902	chr4	70248874	70249873	70249373	0.00254471	0.0228706	-4.65963
Gm3404	ENSMUSG00000079091	chr5	146525302	146526301	146525801	0.207812	0.399924	-4.65897
Gm25219	ENSMUSG00000088170	chr5	23487224	23488223	23487723	0.217617	0.40877	-4.65876
Gm14294	ENSMUSG00000081882	chr2	179363794	179364793	179364293	0.0109494	0.0647334	-4.65426
Cep131	ENSMUSG00000039781	chr11	120086328	120087327	120086827	0.00481226	0.0365743	-4.65376
Gm29036	ENSMUSG00000101587	chr5	45769244	45770243	45769743	0.202846	0.394426	-4.65376
Pcna-ps1	ENSMUSG00000083682	chrX	99795972	99796971	99796471	0.509472	0.619054	-4.65368
Gm27039	ENSMUSG00000098122	chr17	92528011	92529010	92528510	0.610987	0.67117	-4.65337
Gm13574	ENSMUSG00000081236	chr2	59991845	59992844	59992344	0.139825	0.323729	-4.65294
Gm27616	ENSMUSG00000098259	chr1	162673721	162674720	162674220	0.121946	0.298942	-4.65215
Gm45458	ENSMUSG00000109665	chr8	45539616	45540615	45540115	0.107617	0.27858	-4.65148
Gm8245	ENSMUSG00000098209	chr13	34940144	34941143	34940643	0.226894	0.418036	-4.65131
Ms4a2	ENSMUSG00000024680	chr19	11623220	11624219	11623719	0.127758	0.306995	-4.65116
Gm5389	ENSMUSG00000081896	chrX	57659233	57660232	57659732	0.080794	0.236092	-4.65116
Gm44640	ENSMUSG00000108306	chr7	27148137	27149136	27148636	0.0638488	0.205145	-4.6505
Gm9159	ENSMUSG00000080796	chrX	103597272	103598271	103597771	0.103538	0.271961	-4.65034
Gm13392	ENSMUSG00000083373	chr2	23907942	23908941	23908441	0.396804	0.551138	-4.65021
Gm25617	ENSMUSG00000095395	chr16	38157509	38158508	38158008	0.21007	0.401547	-4.64925
Rnpep	ENSMUSG00000041926	chr1	135283585	135284584	135284084	0.0265225	0.117235	-4.64844
7530416G11Rik	ENSMUSG00000096607	chr15	85502728	85503727	85503227	0.100948	0.267847	-4.64617
Gm8251	ENSMUSG00000091844	chr1	44061437	44062436	44061936	0.491343	0.608355	-4.64584
Zfp60	ENSMUSG00000037640	chr7	27730890	27731889	27731389	0.0581613	0.194322	-4.64573
Prnp	ENSMUSG00000079037	chr2	131909429	131910428	131909928	0.0299953	0.12686	-4.64541
Snhg11	ENSMUSG00000044349	chr2	158375139	158376138	158375638	0.00679824	0.0464318	-4.64306
Olfr925-ps1	ENSMUSG00000111453	chr9	38868367	38869366	38868866	0.622754	0.676826	-4.64286
Mrm1	ENSMUSG00000018405	chr11	84819016	84820015	84819515	0.0281709	0.121794	-4.64139
Spn-ps	ENSMUSG00000116210	chr15	90898523	90899522	90899022	0.227847	0.418742	-4.64126
Gm19710	ENSMUSG00000105552	chr3	89998261	89999260	89998760	0.000323707	0.00464228	-4.64126
Hax1	ENSMUSG00000027944	chr3	89998281	89999280	89998780	0.000323707	0.00464228	-4.64126
4933434M16Rik	ENSMUSG00000020624	chr11	112824655	112825654	112825154	0.155517	0.342642	-4.64079
Micu1	ENSMUSG00000020111	chr10	59701978	59702977	59702477	0.0100276	0.0608013	-4.63958
Ap1m2	ENSMUSG00000003309	chr9	21311838	21312837	21312337	0.0677928	0.212863	-4.63896
Gm38067	ENSMUSG00000103569	chr1	131914030	131915029	131914529	0.0945892	0.258144	-4.63887
Gm37802	ENSMUSG00000103303	chr1	156858360	156859359	156858859	0.0177742	0.0905226	-4.63824
Gm47616	ENSMUSG00000111764	chr9	7598995	7599994	7599494	0.161646	0.350131	-4.63822
Srr	ENSMUSG00000001323	chr11	74925449	74926448	74925948	7.87949e-05	0.00148994	-4.63722
Gm12666	ENSMUSG00000066107	chr4	92191250	92192249	92191749	0.49566	0.610621	-4.63612
Gm43497	ENSMUSG00000106839	chr1	187083385	187084384	187083884	0.451392	0.58522	-4.63458
Gm24106	ENSMUSG00000093239	chr9	64225024	64226023	64225523	0.124988	0.302939	-4.6345
Pagr1a	ENSMUSG00000030680	chr7	127016853	127017852	127017352	0.000390708	0.00541184	-4.63427
Rala	ENSMUSG00000008859	chr13	17943740	17944739	17944239	0.00155564	0.0158496	-4.63426
Gm49350	ENSMUSG00000114546	chr13	37685926	37686925	37686425	0.431608	0.573431	-4.6332
Gm43233	ENSMUSG00000106531	chr3	107781357	107782356	107781856	0.172207	0.362627	-4.63253
Gm49299	ENSMUSG00000115600	chr14	55657709	55658708	55658208	0.0608135	0.199524	-4.6321
AU021063	ENSMUSG00000115944	chr15	101220748	101221747	101221247	0.323941	0.499134	-4.6321
Gm3318	ENSMUSG00000111106	chr10	3118488	3119487	3118987	0.134626	0.316482	-4.63106
Scg5	ENSMUSG00000023236	chr2	113828622	113829621	113829121	0.0530567	0.183435	-4.6304
Mir6950	ENSMUSG00000098666	chr14	69691749	69692748	69692248	0.0791213	0.233196	-4.62971
Gm27385	ENSMUSG00000098486	chr2	139587728	139588727	139588227	0.394788	0.550072	-4.62963
Gm43372	ENSMUSG00000107335	chr5	135009609	135010608	135010108	0.0688151	0.214711	-4.62947
Cttn	ENSMUSG00000031078	chr7	144470510	144471509	144471009	0.112967	0.286528	-4.62754
Gm12062	ENSMUSG00000084206	chr11	23928355	23929354	23928854	0.262967	0.45036	-4.62712
Gm10232	ENSMUSG00000068141	chr17	3044234	3045233	3044733	0.044109	0.162933	-4.62586
Gm9198	ENSMUSG00000115085	chr14	72979405	72980404	72979904	0.0644176	0.206129	-4.62527
Gm22594	ENSMUSG00000077439	chr10	66483054	66484053	66483553	0.185217	0.376701	-4.62507
Rarb	ENSMUSG00000017491	chr14	16818657	16819656	16819156	0.163745	0.352541	-4.625
Gzmm	ENSMUSG00000054206	chr10	79688521	79689520	79689020	0.19582	0.387627	-4.62432
Gm48473	ENSMUSG00000112565	chr10	86620428	86621427	86620927	0.226944	0.418088	-4.62407
Rapgefl1	ENSMUSG00000038020	chr11	98836286	98837285	98836785	0.173947	0.364545	-4.62401
Gm15180	ENSMUSG00000083244	chr1	75567584	75568583	75568083	0.225737	0.416672	-4.62366
C2cd4c	ENSMUSG00000045912	chr10	79613526	79614525	79614025	0.0893107	0.250192	-4.6236
Tm6sf2	ENSMUSG00000036151	chr8	70072425	70073424	70072924	0.188025	0.379677	-4.62314
Gm49339	ENSMUSG00000062593	chr10	51480113	51481112	51480612	0.410631	0.560652	-4.62081
Lilr4b	ENSMUSG00000112023	chr10	51480133	51481132	51480632	0.410631	0.560652	-4.62081
Mir6999	ENSMUSG00000098651	chr2	91944431	91945430	91944930	0.118112	0.294181	-4.61987
Fam135b	ENSMUSG00000036800	chr15	71727339	71728338	71727838	0.270618	0.456759	-4.61923
Gnpda1	ENSMUSG00000052102	chr18	38338504	38339503	38339003	0.124405	0.302257	-4.61871
Bcl3	ENSMUSG00000053175	chr7	19822271	19823270	19822770	0.12923	0.309047	-4.61705
Gm47645	ENSMUSG00000112785	chr12	58813384	58814383	58813883	0.127107	0.306219	-4.61691
Abi2	ENSMUSG00000026782	chr1	60409120	60410119	60409619	0.0373514	0.146282	-4.61623
Pon3	ENSMUSG00000029759	chr6	5255787	5256786	5256286	0.307536	0.48657	-4.61559
Olfr289-ps1	ENSMUSG00000103538	chr3	6751573	6752572	6752072	0.578404	0.655112	-4.61538
Il17f	ENSMUSG00000041872	chr1	20790118	20791117	20790617	0.352096	0.520888	-4.61402
Gm13168	ENSMUSG00000081460	chr4	146263060	146264059	146263559	0.365532	0.530525	-4.6131
Ppa2	ENSMUSG00000028013	chr3	133309611	133310610	133310110	0.0396343	0.152239	-4.61141
Gm41271	ENSMUSG00000115585	chr15	11703204	11704203	11703703	0.143526	0.32833	-4.61074
Gm45211	ENSMUSG00000108467	chr7	76053595	76054594	76054094	0.427802	0.570838	-4.61062
Gm22529	ENSMUSG00000089442	chr6	25199552	25200551	25200051	0.673215	0.69936	-4.60993
Mepce	ENSMUSG00000029726	chr5	137787156	137788155	137787655	0.000164223	0.00269092	-4.60992
Slc4a9	ENSMUSG00000024485	chr18	36527648	36528647	36528147	0.0770794	0.229903	-4.60981
Gm34198	ENSMUSG00000115521	chr14	44845551	44846550	44846050	0.107792	0.278889	-4.60967
Gm25775	ENSMUSG00000080366	chr8	3099007	3100006	3099506	0.0727688	0.221974	-4.60928
Rhbdd1	ENSMUSG00000026142	chr1	82315953	82316952	82316452	0.0349886	0.140708	-4.60703
Gm43072	ENSMUSG00000106092	chr3	129537642	129538641	129538141	0.0893551	0.250215	-4.60606
Krt8	ENSMUSG00000049382	chr15	102003983	102004982	102004482	0.181762	0.373314	-4.6053
Gm48383	ENSMUSG00000113895	chr12	100464540	100465539	100465039	0.500415	0.613364	-4.60526
Nalcn	ENSMUSG00000000197	chr14	123626645	123627644	123627144	0.125033	0.302957	-4.60429
Gm16163	ENSMUSG00000090118	chr8	124831199	124832198	124831698	0.0463704	0.168564	-4.60423
Aifm1	ENSMUSG00000036932	chrX	48513064	48514063	48513563	0.0354674	0.141822	-4.60405
Gm12695	ENSMUSG00000078639	chr4	96784687	96785686	96785186	0.0913976	0.253486	-4.60328
D5Ertd615e	ENSMUSG00000029092	chr5	45423903	45424902	45424402	0.568119	0.650508	-4.60271
Gm44371	ENSMUSG00000107753	chr6	128359019	128360018	128359518	0.493446	0.60967	-4.60163
Tns1	ENSMUSG00000055322	chr1	74123950	74124949	74124449	0.0941928	0.257635	-4.60086
Emid1	ENSMUSG00000034164	chr11	5151758	5152757	5152257	0.0713083	0.219297	-4.59965
Gm49202	ENSMUSG00000115214	chr14	34280344	34281343	34280843	0.457307	0.588152	-4.59952
Gm7565	ENSMUSG00000107911	chr14	26565267	26566266	26565766	0.032275	0.132948	-4.59905
Gm47503	ENSMUSG00000111491	chr10	45656456	45657455	45656955	0.0716304	0.219903	-4.59893
Gm43429	ENSMUSG00000106290	chr3	135859849	135860848	135860348	0.0275564	0.120137	-4.59772
Capsl	ENSMUSG00000039676	chr15	9435529	9436528	9436028	0.220199	0.411496	-4.59724
Gm14006	ENSMUSG00000082671	chr2	128557735	128558734	128558234	0.0345267	0.139504	-4.59717
Gm24557	ENSMUSG00000077884	chr1	63161356	63162355	63161855	0.0843044	0.241761	-4.59542
Gm22165	ENSMUSG00000089039	chr3	64109136	64110135	64109635	0.143337	0.32814	-4.59502
Traj19	ENSMUSG00000076910	chr14	54199887	54200886	54200386	0.060342	0.19873	-4.59321
Gm42993	ENSMUSG00000105985	chr5	132022435	132023434	132022934	0.199132	0.390791	-4.59267
Gm6680	ENSMUSG00000103817	chr3	78134131	78135130	78134630	0.139864	0.323729	-4.59256
Gm12780	ENSMUSG00000081863	chr7	34495566	34496565	34496065	0.0585833	0.195085	-4.58942
Gm28190	ENSMUSG00000100304	chr1	112966432	112967431	112966931	0.404321	0.556899	-4.58937
Gm42924	ENSMUSG00000104849	chr6	68810170	68811169	68810669	0.196348	0.388014	-4.5892
Sh2d1a	ENSMUSG00000005696	chrX	42501954	42502953	42502453	0.309672	0.487747	-4.58904
Gm49544	ENSMUSG00000116262	chr15	79028113	79029112	79028612	0.00481168	0.0365743	-4.58795
Gm7242	ENSMUSG00000113420	chr12	42027713	42028712	42028212	0.0129452	0.072904	-4.58716
Gm13179	ENSMUSG00000086018	chr2	4586788	4587787	4587287	0.181326	0.373022	-4.58647
Gm2716	ENSMUSG00000110719	chr8	88070311	88071310	88070810	0.167857	0.357566	-4.58389
Uroc1	ENSMUSG00000034456	chr6	90332785	90333784	90333284	0.215415	0.406673	-4.58333
4932414N04Rik	ENSMUSG00000079324	chr2	68655987	68656986	68656486	0.0715725	0.21985	-4.58297
Gm17202	ENSMUSG00000090558	chr5	107431411	107432410	107431910	0.142558	0.326973	-4.58153
Washc1	ENSMUSG00000024101	chr17	66111046	66112045	66111545	0.0603945	0.19873	-4.58057
Gm23827	ENSMUSG00000087741	chr11	23776548	23777547	23777047	0.393574	0.549336	-4.58055
Gm6450	ENSMUSG00000106930	chr5	93003332	93004331	93003831	0.146352	0.331826	-4.57958
Gm43394	ENSMUSG00000106509	chr5	59000494	59001493	59000993	0.207545	0.39964	-4.57769
Nxpe2	ENSMUSG00000032028	chr9	48352955	48353954	48353454	0.686082	0.70477	-4.57746
Dync1i1	ENSMUSG00000029757	chr6	5725140	5726139	5725639	0.173824	0.364364	-4.57736
Gm11637	ENSMUSG00000084375	chr11	102731564	102732563	102732063	0.0314632	0.13076	-4.57557
Gm22643	ENSMUSG00000093092	chr9	13620727	13621726	13621226	0.251592	0.440703	-4.5753
Vmn1r-ps10	ENSMUSG00000093621	chr6	57312440	57313439	57312939	0.712117	0.7167	-4.57516
Gm23492	ENSMUSG00000080487	chr11	49895232	49896231	49895731	0.30462	0.484426	-4.57451
Gm6598	ENSMUSG00000107143	chr5	130222566	130223565	130223065	0.0809068	0.236258	-4.57402
Gm23416	ENSMUSG00000093261	chr15	87068494	87069493	87068993	0.237801	0.428121	-4.57291
Gm16546	ENSMUSG00000089673	chr10	43318861	43319860	43319360	0.0157074	0.0833852	-4.57259
Gm20356	ENSMUSG00000104096	chr3	74016778	74017777	74017277	0.585543	0.658671	-4.56989
Gm15467	ENSMUSG00000081594	chr3	8880700	8881699	8881199	0.0101232	0.0612509	-4.56876
Ooep	ENSMUSG00000032346	chr9	78378226	78379225	78378725	0.255481	0.443903	-4.56845
Cckar	ENSMUSG00000029193	chr5	53707206	53708205	53707705	0.170265	0.360266	-4.56627
Mir6925	ENSMUSG00000105932	chr11	70705491	70706490	70705990	0.0505779	0.178039	-4.56595
Gm44136	ENSMUSG00000107524	chr3	40864554	40865553	40865053	0.133915	0.315571	-4.56589
Gm37404	ENSMUSG00000103322	chr3	62122708	62123707	62123207	0.213163	0.404447	-4.56482
Runx2	ENSMUSG00000039153	chr17	44814298	44815297	44814797	0.229113	0.419787	-4.56439
Gm16282	ENSMUSG00000090009	chr7	29139813	29140812	29140312	0.0659992	0.209382	-4.56328
Gm13442	ENSMUSG00000085737	chr2	31962048	31963047	31962547	0.190422	0.38207	-4.5621
Dpep3	ENSMUSG00000031898	chr8	105978930	105979929	105979429	7.03447e-05	0.00135868	-4.56118
9330118I20Rik	ENSMUSG00000108242	chr6	63257126	63258125	63257625	0.089055	0.249766	-4.56019
BC050972	ENSMUSG00000092131	chr9	66803860	66804859	66804359	0.157338	0.34517	-4.55975
Kif5b	ENSMUSG00000006740	chr18	6241675	6242674	6242174	0.153865	0.340405	-4.55929
Hcrtr2	ENSMUSG00000032360	chr9	76323357	76324356	76323856	0.124	0.30177	-4.55853
Olfr835	ENSMUSG00000045204	chr9	19032236	19033235	19032735	0.637014	0.683737	-4.5584
Gm6807	ENSMUSG00000057605	chr19	45450696	45451695	45451195	0.0320001	0.132374	-4.55812
Gm18305	ENSMUSG00000110822	chr10	41364465	41365464	41364964	0.0804607	0.235376	-4.55466
Fam170a	ENSMUSG00000035420	chr18	50277870	50278869	50278369	0.025493	0.114265	-4.55305
Gm8613	ENSMUSG00000112892	chr10	97199871	97200870	97200370	0.320044	0.495862	-4.55301
2610012C04Rik	ENSMUSG00000102474	chr1	135480915	135481914	135481414	0.0993587	0.265589	-4.55263
Ifnab	ENSMUSG00000100079	chr4	88690860	88691859	88691359	0.440429	0.578849	-4.55224
Gm26376	ENSMUSG00000095188	chr17	40051405	40052404	40051904	0.195025	0.386696	-4.55167
Gm94	ENSMUSG00000071858	chr18	43792379	43793378	43792878	0.251716	0.440766	-4.55011
Gm43186	ENSMUSG00000105598	chr5	132534749	132535748	132535248	0.283034	0.4671	-4.54823
Gpx3	ENSMUSG00000018339	chr11	54901954	54902953	54902453	0.174884	0.36559	-4.54743
Gm6108	ENSMUSG00000109104	chr7	130766454	130767453	130766953	0.10195	0.269325	-4.54707
Gm16248	ENSMUSG00000086137	chr13	54398835	54399834	54399334	0.0113077	0.0663911	-4.54617
Prm3	ENSMUSG00000050058	chr16	10790415	10791414	10790914	0.0558793	0.18971	-4.54588
Gm45596	ENSMUSG00000109979	chr7	11366875	11367874	11367374	0.443178	0.580556	-4.54545
Gm10945	ENSMUSG00000078488	chr10	6761262	6762261	6761761	0.303526	0.483633	-4.54545
Gm48534	ENSMUSG00000114275	chr13	110844437	110845436	110844936	0.0799804	0.234547	-4.54545
Olfr1080	ENSMUSG00000110912	chr2	86557736	86558735	86558235	0.426345	0.57011	-4.54545
Igkv4-58	ENSMUSG00000095633	chr6	69500287	69501286	69500786	0.497457	0.611797	-4.54545
Gm25125	ENSMUSG00000065274	chr9	85472235	85473234	85472734	0.0214091	0.101903	-4.54545
Gm16463	ENSMUSG00000082139	chrX	85241118	85242117	85241617	0.115344	0.290085	-4.54545
Gm9806	ENSMUSG00000046388	chr19	16780048	16781047	16780547	0.00170752	0.0170063	-4.54486
Gm28862	ENSMUSG00000100657	chr7	32387907	32388906	32388406	0.401576	0.554874	-4.54333
Rpl23a-ps11	ENSMUSG00000100513	chr7	32387982	32388981	32388481	0.401576	0.554874	-4.54333
Fam45a	ENSMUSG00000024993	chr19	60811086	60812085	60811585	0.0974113	0.262711	-4.54205
Gm43418	ENSMUSG00000106849	chr5	130618052	130619051	130618551	0.370387	0.533904	-4.54139
Snhg12	ENSMUSG00000086290	chr4	132308124	132309123	132308623	0.00513177	0.0382261	-4.53937
Lmo3	ENSMUSG00000030226	chr6	138581469	138582468	138581968	0.0866503	0.246027	-4.53899
Gm48479	ENSMUSG00000113522	chr12	14012585	14013584	14013084	0.479847	0.601534	-4.53869
Gm13050	ENSMUSG00000082575	chr4	143242869	143243868	143243368	0.0190552	0.0947449	-4.53837
4930455D15Rik	ENSMUSG00000097553	chr18	32836788	32837787	32837287	0.0121618	0.0697982	-4.53825
Slc7a2	ENSMUSG00000031596	chr8	40861897	40862896	40862396	0.0352633	0.141302	-4.53672
Gm44345	ENSMUSG00000105064	chr17	91862103	91863102	91862602	0.438052	0.577632	-4.53668
Slc2a9	ENSMUSG00000005107	chr5	38502644	38503643	38503143	0.264982	0.452235	-4.53569
Ccr9	ENSMUSG00000029530	chr9	123677940	123678939	123678439	0.000483363	0.0064028	-4.53533
Gm16726	ENSMUSG00000086816	chr19	46267170	46268169	46267669	0.0140491	0.076998	-4.53366
C1ql4	ENSMUSG00000001076	chr15	99087318	99088317	99087817	0.0022188	0.0207038	-4.53327
1700039I01Rik	ENSMUSG00000102536	chr1	63248000	63248999	63248499	0.00261361	0.023364	-4.53201
Mpdu1	ENSMUSG00000018761	chr11	69662143	69663142	69662642	0.000721398	0.00876682	-4.5319
Hmgb1-ps4	ENSMUSG00000084221	chr19	6592737	6593736	6593236	0.0121876	0.0698963	-4.5311
Gm20542	ENSMUSG00000092513	chr17	37942892	37943891	37943391	0.522244	0.626349	-4.52899
Gm44100	ENSMUSG00000107940	chr6	94848334	94849333	94848833	0.108877	0.280408	-4.52874
Gm48798	ENSMUSG00000112816	chr10	12421097	12422096	12421596	0.0779612	0.23131	-4.52775
Ceacam13	ENSMUSG00000057195	chr7	18009390	18010389	18009889	0.531128	0.631442	-4.52643
Gm23132	ENSMUSG00000077442	chr11	77658208	77659207	77658707	0.315921	0.492621	-4.52603
Rbm45	ENSMUSG00000042369	chr2	76369485	76370484	76369984	0.0779923	0.231367	-4.52381
A930003A15Rik	ENSMUSG00000075330	chr16	19883775	19884774	19884274	0.166354	0.355747	-4.52315
Gm27845	ENSMUSG00000098967	chr14	61628594	61629593	61629093	0.118949	0.29511	-4.52274
Gm8797	ENSMUSG00000103034	chr3	5750307	5751306	5750806	0.0306811	0.128605	-4.5218
Gm37669	ENSMUSG00000103543	chr1	153442982	153443981	153443481	0.148743	0.334583	-4.52128
Prss42	ENSMUSG00000044664	chr9	110797667	110798666	110798166	0.00184002	0.0180065	-4.52101
Gm8213	ENSMUSG00000082474	chr6	116195359	116196358	116195858	0.0992425	0.265383	-4.52052
Cd59a	ENSMUSG00000032679	chr2	104095302	104096301	104095801	0.189215	0.380678	-4.52029
Zkscan6	ENSMUSG00000018347	chr11	65806676	65807675	65807175	0.00748737	0.0496724	-4.52008
Cs	ENSMUSG00000005683	chr10	128337235	128338234	128337734	0.0167071	0.0868834	-4.5188
Gm18398	ENSMUSG00000114653	chr14	27713878	27714877	27714377	0.259505	0.447138	-4.51737
Foxred2	ENSMUSG00000016552	chr15	77956223	77957222	77956722	0.0143071	0.0781017	-4.51665
Aldh5a1	ENSMUSG00000035936	chr13	24937162	24938161	24937661	0.0230358	0.106544	-4.51662
Gm15873	ENSMUSG00000085725	chr7	4526037	4527036	4526536	0.104357	0.27318	-4.51658
Gm21814	ENSMUSG00000096299	chr6	149565591	149566590	149566090	0.0406091	0.154637	-4.51642
Gm47977	ENSMUSG00000112995	chr13	49784482	49785481	49784981	0.128401	0.307787	-4.51627
Gm42853	ENSMUSG00000107021	chr5	116456985	116457984	116457484	0.33175	0.505635	-4.51586
Gm23983	ENSMUSG00000087767	chr2	121891185	121892184	121891684	0.150084	0.336129	-4.51554
Iyd	ENSMUSG00000019762	chr10	3539741	3540740	3540240	0.0575184	0.192952	-4.51546
Gm47432	ENSMUSG00000114010	chr12	67650886	67651885	67651385	0.0573512	0.192681	-4.51469
Dmrtc1a	ENSMUSG00000031323	chrX	102908188	102909187	102908687	0.175619	0.366523	-4.51404
Gm26088	ENSMUSG00000088521	chr13	77676322	77677321	77676821	0.453984	0.586554	-4.51389
Gm47722	ENSMUSG00000112440	chr10	53529686	53530685	53530185	0.146073	0.331381	-4.51346
Unc119	ENSMUSG00000002058	chr11	78342983	78343982	78343482	0.179432	0.370799	-4.51346
Mir466n	ENSMUSG00000077991	chr2	10513242	10514241	10513741	0.229833	0.420509	-4.51195
4930532I03Rik	ENSMUSG00000112201	chr10	106601981	106602980	106602480	0.472915	0.597474	-4.51189
Paip1	ENSMUSG00000025451	chr13	119428102	119429101	119428601	0.152762	0.339278	-4.51128
Vmn1r223	ENSMUSG00000069280	chr13	23246635	23247634	23247134	0.0495604	0.175896	-4.51022
Map2k1	ENSMUSG00000004936	chr9	64253132	64254131	64253631	0.00577234	0.0414571	-4.5096
Gm3594	ENSMUSG00000095360	chr14	6444112	6445111	6444611	0.756823	0.735357	-4.50928
Prn	ENSMUSG00000098754	chr2	131909458	131910457	131909957	0.0320263	0.132414	-4.50843
Cdc34b	ENSMUSG00000020870	chr11	94741283	94742282	94741782	0.147967	0.333625	-4.5068
Gm42470	ENSMUSG00000105127	chr9	110655180	110656179	110655679	0.0977944	0.263248	-4.50672
Gm37283	ENSMUSG00000103751	chr1	130473244	130474243	130473743	0.0632595	0.204037	-4.50545
Gm26619	ENSMUSG00000097346	chr13	97750613	97751612	97751112	0.168229	0.35805	-4.50336
Gm15316	ENSMUSG00000082698	chr8	21816885	21817884	21817384	0.55917	0.645775	-4.50311
Nepn	ENSMUSG00000038624	chr10	52388473	52389472	52388972	0.184247	0.375687	-4.50088
Spata20	ENSMUSG00000020867	chr11	94485680	94486679	94486179	0.126912	0.305935	-4.50036
Ncf4	ENSMUSG00000071715	chr15	78244302	78245301	78244801	0.335833	0.508605	-4.5
Gm44949	ENSMUSG00000108655	chr7	80089932	80090931	80090431	0.04269	0.159779	-4.49834
Gm42547	ENSMUSG00000106990	chr6	28214306	28215305	28214805	0.199448	0.391063	-4.49827
Gm9465	ENSMUSG00000114689	chr13	98716011	98717010	98716510	0.0919424	0.254213	-4.49816
Acaa1b	ENSMUSG00000010651	chr9	119156594	119157593	119157093	0.0800018	0.234547	-4.49717
Gm17910	ENSMUSG00000110299	chr8	88728541	88729540	88729040	0.101845	0.26921	-4.49709
Dcps	ENSMUSG00000032040	chr9	35175562	35176561	35176061	0.0287882	0.123755	-4.49544
Gm18774	ENSMUSG00000112279	chr12	3216413	3217412	3216912	0.386906	0.544531	-4.49531
E430021H15Rik	ENSMUSG00000105519	chr5	44216760	44217759	44217259	0.380191	0.540427	-4.49511
4933431G14Rik	ENSMUSG00000108709	chr6	72122698	72123697	72123197	0.0456156	0.166653	-4.49496
Gm39336	ENSMUSG00000111359	chr9	50301318	50302317	50301817	0.181652	0.373256	-4.49463
Rhox8	ENSMUSG00000064137	chrX	37878445	37879444	37878944	0.222501	0.413849	-4.49463
Smim20	ENSMUSG00000061461	chr5	53266584	53267583	53267083	0.00813391	0.0524999	-4.49355
Gm22572	ENSMUSG00000064919	chr2	25208124	25209123	25208623	0.0442999	0.163367	-4.49198
Gm26373	ENSMUSG00000088458	chr6	21127657	21128656	21128156	0.107811	0.278897	-4.49111
Gm47872	ENSMUSG00000113235	chr12	28338910	28339909	28339409	0.394659	0.550072	-4.49057
Prkcq	ENSMUSG00000026778	chr2	11171609	11172608	11172108	0.16802	0.357788	-4.49001
Gm5796	ENSMUSG00000096775	chr14	4023442	4024441	4023941	0.28215	0.46662	-4.48823
Gm25716	ENSMUSG00000089253	chr14	61342568	61343567	61343067	0.0177399	0.0904348	-4.48803
Gm15066	ENSMUSG00000083200	chrX	144287834	144288833	144288333	0.0570706	0.192218	-4.48718
Gm47101	ENSMUSG00000112073	chr10	102434770	102435769	102435269	0.412365	0.561908	-4.48657
Zfp148-ps1	ENSMUSG00000109601	chr8	39281744	39282743	39282243	0.430824	0.572789	-4.48522
Mir7680	ENSMUSG00000098400	chr16	21255567	21256566	21256066	0.0355241	0.141939	-4.48456
Serpinb12	ENSMUSG00000059956	chr1	106933950	106934949	106934449	0.159252	0.347446	-4.48316
Gm43468	ENSMUSG00000105125	chr3	151070888	151071887	151071387	0.207431	0.399498	-4.4831
Gadd45gip1	ENSMUSG00000033751	chr8	84831023	84832022	84831522	0.0982315	0.263926	-4.48233
Llph-ps2	ENSMUSG00000083364	chrX	13218103	13219102	13218602	0.131348	0.312005	-4.48193
4930449E01Rik	ENSMUSG00000022116	chr14	105498289	105499288	105498788	0.410715	0.560676	-4.48179
Gm23513	ENSMUSG00000095977	chr16	52104648	52105647	52105147	0.0209956	0.100772	-4.47852
Gm44604	ENSMUSG00000108355	chr6	72087355	72088354	72087854	0.108424	0.279962	-4.47846
1700019N19Rik	ENSMUSG00000026931	chr19	58793962	58794961	58794461	0.212551	0.403956	-4.47604
Gm15880	ENSMUSG00000084821	chr7	80635518	80636517	80636017	0.00300331	0.0259347	-4.47534
Gm6667	ENSMUSG00000110787	chr10	3234534	3235533	3235033	0.443363	0.580614	-4.47458
Aqp11	ENSMUSG00000042797	chr7	97737790	97738789	97738289	0.024081	0.109715	-4.47388
Gm13212	ENSMUSG00000078502	chr4	145584667	145585666	145585166	0.309985	0.487961	-4.47281
Mir5128	ENSMUSG00000092958	chr2	37687785	37688784	37688284	0.152704	0.339205	-4.47271
Gm49329	ENSMUSG00000113642	chr12	17900235	17901234	17900734	0.378728	0.539352	-4.4715
Gm7614	ENSMUSG00000113168	chr13	20747999	20748998	20748498	0.0960499	0.260288	-4.47059
Agxt	ENSMUSG00000026272	chr1	93134741	93135740	93135240	0.0384025	0.149061	-4.47052
Gm13344	ENSMUSG00000087103	chr2	19431484	19432483	19431983	0.0426265	0.159682	-4.46959
Bag3	ENSMUSG00000030847	chr7	128523117	128524116	128523616	0.028543	0.123005	-4.46937
Zfp873	ENSMUSG00000061371	chr10	82047624	82048623	82048123	0.00668344	0.0458511	-4.46833
Gm35066	ENSMUSG00000106361	chr3	144971625	144972624	144972124	0.0295708	0.125783	-4.46666
Anxa7	ENSMUSG00000021814	chr14	20479634	20480633	20480133	0.0167418	0.0870027	-4.46574
Zbed4-ps3	ENSMUSG00000099596	chr7	13965716	13966715	13966215	0.327394	0.50207	-4.46524
Gm38032	ENSMUSG00000102441	chr9	103599665	103600664	103600164	0.0460213	0.167584	-4.46482
Prl3d1	ENSMUSG00000057170	chr13	27093691	27094690	27094190	0.177478	0.368561	-4.46429
Gm12650	ENSMUSG00000073797	chr4	93801834	93802833	93802333	0.143684	0.328458	-4.46429
2900024D18Rik	ENSMUSG00000113932	chr13	6925352	6926351	6925851	0.414211	0.562833	-4.46429
Gm44219	ENSMUSG00000107982	chr6	49727024	49728023	49727523	0.204022	0.395667	-4.46429
Gm22011	ENSMUSG00000089415	chr5	77669347	77670346	77669846	0.183117	0.374625	-4.46355
Gm7289	ENSMUSG00000092056	chr18	84659345	84660344	84659844	0.0383877	0.149036	-4.46233
Gm26627	ENSMUSG00000097137	chr6	29507226	29508225	29507725	0.190785	0.382536	-4.46162
4930452L12Rik	ENSMUSG00000112175	chr10	56437104	56438103	56437603	0.115592	0.290489	-4.46124
Stxbp6	ENSMUSG00000046314	chr12	45074210	45075209	45074709	0.0393941	0.151649	-4.46005
Gm44577	ENSMUSG00000109232	chr18	32462080	32463079	32462579	0.144749	0.329637	-4.4598
Impact	ENSMUSG00000024423	chr18	12955353	12956352	12955852	0.0168016	0.0872115	-4.45914
Traj7	ENSMUSG00000076921	chr14	54210971	54211970	54211470	0.0418484	0.157845	-4.45904
Gm11615	ENSMUSG00000085083	chr11	101265804	101266803	101266303	0.167197	0.356864	-4.45644
Gm14173	ENSMUSG00000061272	chr2	156410675	156411674	156411174	0.457652	0.588382	-4.45596
Gm44698	ENSMUSG00000109366	chr7	19332630	19333629	19333129	0.0570084	0.192142	-4.455
Papss2	ENSMUSG00000024899	chr19	32595291	32596290	32595790	0.0231912	0.107089	-4.45409
Gm47388	ENSMUSG00000111641	chr10	44696681	44697680	44697180	0.168523	0.358414	-4.45269
Olfr1327-ps1	ENSMUSG00000082427	chrX	74762380	74763379	74762879	0.330225	0.504263	-4.45269
Gm28231	ENSMUSG00000100782	chr9	88259396	88260395	88259895	0.189136	0.380638	-4.45053
Mir5710	ENSMUSG00000093441	chr9	54707814	54708813	54708313	0.0192961	0.0955978	-4.44984
Gm37733	ENSMUSG00000103227	chr1	74502802	74503801	74503301	0.592653	0.662152	-4.44763
Gm25683	ENSMUSG00000065874	chr7	118152981	118153980	118153480	0.149979	0.336129	-4.44694
Pole4	ENSMUSG00000030042	chr6	82704866	82705865	82705365	0.0748161	0.225879	-4.44492
Gm11373	ENSMUSG00000087662	chr13	31330268	31331267	31330767	0.0509762	0.178955	-4.44467
Gstm4	ENSMUSG00000027890	chr3	108044395	108045394	108044894	0.114128	0.288293	-4.44453
Gm22183	ENSMUSG00000093161	chr10	126036328	126037327	126036827	0.359553	0.526049	-4.44444
Gm12264	ENSMUSG00000086536	chr11	59779822	59780821	59780321	0.128237	0.307635	-4.44444
Gm38258	ENSMUSG00000102256	chr3	30563744	30564743	30564243	0.439139	0.578235	-4.44444
Uqcrfs1	ENSMUSG00000038462	chr13	30544863	30545862	30545362	0.00850483	0.0540744	-4.44269
AI593442	ENSMUSG00000078307	chr9	52679281	52680280	52679780	0.176786	0.367925	-4.44237
Gm14011	ENSMUSG00000085036	chr2	128753206	128754205	128753705	0.0431168	0.160552	-4.44185
Ezh1	ENSMUSG00000006920	chr11	101225964	101226963	101226463	0.0116186	0.0676463	-4.44156
Gtf2ird2	ENSMUSG00000015942	chr5	134183520	134184519	134184019	5.0335e-05	0.0010397	-4.44064
Gm45821	ENSMUSG00000110703	chr8	74093185	74094184	74093684	0.633268	0.682058	-4.43989
A830092H15Rik	ENSMUSG00000074664	chr3	26330651	26331650	26331150	0.330069	0.504204	-4.43787
Gm16265	ENSMUSG00000086473	chrX	12670136	12671135	12670635	0.0978493	0.263358	-4.43754
Gm16171	ENSMUSG00000081372	chr7	80907326	80908325	80907825	0.0573501	0.192681	-4.43657
Platr16	ENSMUSG00000085101	chr4	145409746	145410745	145410245	0.293082	0.475181	-4.4352
Mustn1	ENSMUSG00000042485	chr14	30878701	30879700	30879200	0.0124548	0.071085	-4.43498
Gm12616	ENSMUSG00000095136	chr11	60679589	60680588	60680088	0.165273	0.354535	-4.434
Gm26483	ENSMUSG00000088641	chr8	12665596	12666595	12666095	0.282107	0.466571	-4.43399
2310009B15Rik	ENSMUSG00000079283	chr1	138856353	138857352	138856852	0.127386	0.306561	-4.43322
Gm18862	ENSMUSG00000107819	chr6	86351352	86352351	86351851	0.183464	0.374892	-4.43257
Gm4279	ENSMUSG00000085732	chr16	11691358	11692357	11691857	0.0827881	0.23942	-4.43192
Gm28800	ENSMUSG00000099760	chr1	127959017	127960016	127959516	0.0501304	0.177071	-4.43062
Svs3a	ENSMUSG00000017003	chr2	164288769	164289768	164289268	0.480422	0.601737	-4.4302
Gm33175	ENSMUSG00000110412	chr8	12318981	12319980	12319480	0.199258	0.390923	-4.42837
E030042O20Rik	ENSMUSG00000087222	chr2	75704271	75705270	75704770	0.0603819	0.19873	-4.42815
2410003L11Rik	ENSMUSG00000085860	chr11	97598012	97599011	97598511	0.0507748	0.178544	-4.42774
Olfr1267-ps1	ENSMUSG00000075067	chr2	90085960	90086959	90086459	0.357285	0.524479	-4.42587
1810058I24Rik	ENSMUSG00000073155	chr6	35252155	35253154	35252654	0.0149039	0.0804271	-4.42555
Gm23203	ENSMUSG00000077562	chr17	59569166	59570165	59569665	0.426633	0.57025	-4.42428
Gm37860	ENSMUSG00000103763	chr1	165467001	165468000	165467500	0.376842	0.537801	-4.42424
Gm14548	ENSMUSG00000074417	chr7	3897621	3898620	3898120	0.528968	0.629979	-4.4226
Mir223	ENSMUSG00000076066	chrX	96242318	96243317	96242817	0.203499	0.394993	-4.42219
Gm34045	ENSMUSG00000112161	chr10	119165886	119166885	119166385	0.0180253	0.0913625	-4.42178
Gm17276	ENSMUSG00000097305	chr17	32112912	32113911	32113411	0.0817544	0.237735	-4.42167
Gm48120	ENSMUSG00000112460	chr10	87507363	87508362	87507862	0.267512	0.454095	-4.41934
4921539E11Rik	ENSMUSG00000028520	chr4	103290364	103291363	103290863	0.330213	0.504263	-4.4186
Cd46	ENSMUSG00000016493	chr1	195091750	195092749	195092249	0.152879	0.33944	-4.41775
Gm14560	ENSMUSG00000083130	chrX	36212535	36213534	36213034	0.157666	0.345605	-4.41746
Gm24695	ENSMUSG00000065811	chr16	91349285	91350284	91349784	0.0971202	0.262262	-4.41676
Gm31897	ENSMUSG00000108760	chr7	127287230	127288229	127287729	0.422857	0.567731	-4.41667
Gm36936	ENSMUSG00000102411	chr9	72727641	72728640	72728140	0.0761867	0.228346	-4.41561
Cd200r4	ENSMUSG00000062082	chr16	44811234	44812233	44811733	0.250339	0.439487	-4.41558
Pkd2	ENSMUSG00000034462	chr5	104458951	104459950	104459450	0.549205	0.640389	-4.41558
1700027F09Rik	ENSMUSG00000100911	chr5	64467444	64468443	64467943	0.365813	0.530702	-4.41547
Srxn1	ENSMUSG00000032802	chr2	152105017	152106016	152105516	0.00958267	0.0588432	-4.41523
Mir7232	ENSMUSG00000106154	chr6	81895164	81896163	81895663	0.0846059	0.242296	-4.4152
Terf1	ENSMUSG00000025925	chr1	15805147	15806146	15805646	0.0120323	0.0692636	-4.41447
1700041B01Rik	ENSMUSG00000116260	chr15	78670286	78671285	78670785	0.246225	0.435993	-4.41426
Gm16071	ENSMUSG00000081343	chr9	31093703	31094702	31094202	0.00751409	0.0497507	-4.41415
Cldnd1	ENSMUSG00000022744	chr16	58727411	58728410	58727910	0.134654	0.316515	-4.41359
Gm48970	ENSMUSG00000115796	chr14	105862002	105863001	105862501	0.0541907	0.186093	-4.4134
Kbtbd8	ENSMUSG00000030031	chr6	95116741	95117740	95117240	0.251489	0.440703	-4.41245
Set	ENSMUSG00000054766	chr2	30056879	30057878	30057378	0.399604	0.553323	-4.41176
Gm25283	ENSMUSG00000087897	chr6	47636644	47637643	47637143	0.324327	0.499383	-4.41035
Gm43952	ENSMUSG00000108121	chr6	134624483	134625482	134624982	0.345014	0.51578	-4.41028
Dpysl3	ENSMUSG00000024501	chr18	43437787	43438786	43438286	0.305252	0.484932	-4.40901
Fancd2os	ENSMUSG00000033963	chr6	113600216	113601215	113600715	0.180697	0.372298	-4.40776
Gm45510	ENSMUSG00000109647	chr7	16416122	16417121	16416621	0.035548	0.141974	-4.40713
Ptpn7	ENSMUSG00000031506	chr1	135132201	135133200	135132700	0.334211	0.507266	-4.40705
Gm40847	ENSMUSG00000113778	chr12	18853341	18854340	18853840	0.0490379	0.174799	-4.40642
Gm6533	ENSMUSG00000115193	chr15	23489392	23490391	23489891	0.134772	0.31672	-4.40613
Gm27656	ENSMUSG00000099004	chr13	91751607	91752606	91752106	0.255482	0.443903	-4.40598
Gm47303	ENSMUSG00000106657	chr9	108102747	108103746	108103246	0.00778747	0.0509794	-4.40559
Gm15217	ENSMUSG00000079261	chr14	46378915	46379914	46379414	0.170198	0.360266	-4.40478
Bmp15	ENSMUSG00000023279	chrX	6320222	6321221	6320721	0.329602	0.503844	-4.4044
Gm38300	ENSMUSG00000104279	chr1	178339102	178340101	178339601	0.160315	0.348587	-4.40331
Gm10065	ENSMUSG00000059459	chr13	21478942	21479941	21479441	0.359711	0.526109	-4.40316
Gm6498	ENSMUSG00000063885	chr14	48226702	48227701	48227201	0.0114227	0.0668799	-4.40213
Gm22738	ENSMUSG00000065374	chr14	57830710	57831709	57831209	0.266066	0.453069	-4.40085
Gm35514	ENSMUSG00000113595	chr13	69395084	69396083	69395583	0.12526	0.303242	-4.39989
Lcn10	ENSMUSG00000047356	chr2	25682227	25683226	25682726	0.263504	0.450777	-4.39906
Borcs5	ENSMUSG00000042992	chr6	134639011	134640010	134639510	0.278374	0.463215	-4.39885
Gm38125	ENSMUSG00000104052	chr1	59800764	59801763	59801263	0.0277711	0.120613	-4.39801
Gimd1	ENSMUSG00000091721	chr3	132629321	132630320	132629820	0.0253418	0.113752	-4.39727
Mme	ENSMUSG00000027820	chr3	63241038	63242037	63241537	0.257632	0.445645	-4.39707
4930510E17Rik	ENSMUSG00000032048	chr9	53264116	53265115	53264615	0.240567	0.430815	-4.3956
Mir7060	ENSMUSG00000098267	chr7	127488752	127489751	127489251	0.194518	0.386089	-4.39446
Gm2089	ENSMUSG00000112215	chr12	47199492	47200491	47199991	0.0652328	0.207708	-4.39394
Misp	ENSMUSG00000035852	chr10	79820490	79821489	79820989	0.12373	0.301373	-4.39385
Gmnn	ENSMUSG00000006715	chr13	24761424	24762423	24761923	0.00124783	0.0133882	-4.39242
Rps19-ps7	ENSMUSG00000080006	chr2	140072970	140073969	140073469	0.035436	0.141756	-4.39228
Fbxw24	ENSMUSG00000062275	chr9	109625558	109626557	109626057	0.370935	0.534107	-4.39201
Gm13006	ENSMUSG00000083430	chr4	135890978	135891977	135891477	0.359353	0.526001	-4.39189
Gm26677	ENSMUSG00000097598	chr6	51392278	51393277	51392777	0.00664233	0.0456866	-4.3918
Gm19972	ENSMUSG00000112592	chr10	60813824	60814823	60814323	0.534824	0.633515	-4.39175
Gm44245	ENSMUSG00000108023	chr6	133563669	133564668	133564168	0.198412	0.390048	-4.39153
DQ267102	ENSMUSG00000064417	chr12	109655846	109656845	109656345	0.0797866	0.234294	-4.3913
A930015D03Rik	ENSMUSG00000092368	chr17	35993954	35994953	35994453	0.00103164	0.0116166	-4.39087
Gm23169	ENSMUSG00000087782	chr1	13334110	13335109	13334609	0.55726	0.644685	-4.3894
Gm17067	ENSMUSG00000091594	chr7	42726518	42727517	42727017	0.100713	0.267508	-4.38902
n-R5s7	ENSMUSG00000065689	chrX	68949185	68950184	68949684	0.670688	0.698406	-4.38871
2310001H17Rik	ENSMUSG00000097354	chr6	129238226	129239225	129238725	0.282037	0.466548	-4.38697
Kat6b-ps2	ENSMUSG00000100660	chr7	13814543	13815542	13815042	0.272888	0.458667	-4.3869
Rpl15-ps2	ENSMUSG00000098915	chr9	72060438	72061437	72060937	0.103432	0.271843	-4.38671
Gm46103	ENSMUSG00000111648	chr9	10475436	10476435	10475935	0.413797	0.562557	-4.38625
Gm48748	ENSMUSG00000112019	chr10	9336119	9337118	9336618	0.228112	0.418916	-4.38596
Gm48749	ENSMUSG00000111627	chr10	9336183	9337182	9336682	0.228112	0.418916	-4.38596
Zfp704	ENSMUSG00000040209	chr3	9609586	9610585	9610085	0.00375133	0.0304847	-4.38588
Atp6v1h	ENSMUSG00000033793	chr1	5069519	5070518	5070018	0.633129	0.681944	-4.385
2610044O15Rik8	ENSMUSG00000071302	chr8	129233907	129234906	129234406	0.00206413	0.0196538	-4.38498
Mthfsl	ENSMUSG00000079427	chr9	88719797	88720796	88720296	0.144155	0.328873	-4.3846
Ppp2r3d	ENSMUSG00000093803	chr9	124476399	124477398	124476898	0.138629	0.322345	-4.38412
2610528J11Rik	ENSMUSG00000028536	chr4	118526500	118527499	118526999	0.310341	0.488329	-4.38344
Rpl37a	ENSMUSG00000046330	chr1	72710791	72711790	72711290	2.96649e-06	9.44709e-05	-4.38341
Gm11677	ENSMUSG00000081666	chr11	111725125	111726124	111725624	0.0857402	0.244365	-4.38233
Gm12933	ENSMUSG00000081210	chr4	126664755	126665754	126665254	0.0460157	0.167584	-4.38171
Lyg1	ENSMUSG00000026085	chr1	37957260	37958259	37957759	0.23892	0.429113	-4.38034
Olfr560	ENSMUSG00000110008	chr7	102758867	102759866	102759366	0.33677	0.509065	-4.37945
Olfr78	ENSMUSG00000043366	chr7	102758972	102759971	102759471	0.33677	0.509065	-4.37945
Slc41a2	ENSMUSG00000034591	chr10	83337383	83338382	83337882	0.0445809	0.164063	-4.37863
Gm14515	ENSMUSG00000083492	chrX	11600855	11601854	11601354	0.388186	0.545352	-4.3759
Pcsk5	ENSMUSG00000024713	chr19	17837133	17838132	17837632	0.0681316	0.213474	-4.37589
Defb43	ENSMUSG00000075572	chr14	63011272	63012271	63011771	0.153082	0.339645	-4.37507
Cblb	ENSMUSG00000022637	chr16	52030726	52031725	52031225	0.0475282	0.171126	-4.37501
Gm22345	ENSMUSG00000084593	chr4	108537098	108538097	108537597	0.203635	0.395172	-4.375
Gm28940	ENSMUSG00000100786	chr1	82402247	82403246	82402746	0.312501	0.489857	-4.37352
Sla2	ENSMUSG00000027636	chr2	156886693	156887692	156887192	0.0188042	0.0940929	-4.37322
Pinlyp	ENSMUSG00000011632	chr7	24545619	24546618	24546118	0.375267	0.536792	-4.37213
Gm37869	ENSMUSG00000102178	chr11	18435743	18436742	18436242	0.499741	0.612925	-4.37063
Gm27393	ENSMUSG00000098853	chr11	7886006	7887005	7886505	0.139978	0.323801	-4.36879
Gm9273	ENSMUSG00000106453	chr3	104417828	104418827	104418327	0.020361	0.0988433	-4.36824
Wdr46-ps	ENSMUSG00000105893	chr5	3988507	3989506	3989006	0.098308	0.263991	-4.36812
Gm13171	ENSMUSG00000082429	chr4	155502207	155503206	155502706	0.00105619	0.0118215	-4.3673
Tnfsf4	ENSMUSG00000026700	chr1	161394910	161395909	161395409	0.283662	0.467622	-4.36677
Gm15165	ENSMUSG00000080995	chrX	93988320	93989319	93988819	0.328784	0.503054	-4.3667
Gm47082	ENSMUSG00000111525	chr10	91309846	91310845	91310345	0.104726	0.273698	-4.3662
Rpl26-ps5	ENSMUSG00000081125	chr2	142570009	142571008	142570508	0.185287	0.376771	-4.3662
Rtca	ENSMUSG00000000339	chr3	116507709	116508708	116508208	0.0919362	0.254213	-4.36618
Gemin8	ENSMUSG00000040621	chrX	166169955	166170954	166170454	0.0879751	0.248146	-4.36578
Gm26890	ENSMUSG00000097246	chr7	19601795	19602794	19602294	0.0949217	0.258733	-4.36572
Rnu1b1	ENSMUSG00000095580	chr3	96359618	96360617	96360117	0.727705	0.723042	-4.36508
Gm22792	ENSMUSG00000087850	chr6	144803133	144804132	144803632	0.176033	0.367014	-4.36508
Gm7965	ENSMUSG00000109830	chr7	13151082	13152081	13151581	0.0484271	0.173318	-4.36508
Gm24128	ENSMUSG00000089168	chr15	102456064	102457063	102456563	0.216019	0.407279	-4.36458
9330162G02Rik	ENSMUSG00000109536	chr7	59254289	59255288	59254788	0.291788	0.474368	-4.36422
Zfp248	ENSMUSG00000030145	chr6	118455029	118456028	118455528	0.0166448	0.0866672	-4.3634
Gm22857	ENSMUSG00000092710	chr8	47439919	47440918	47440418	0.27527	0.460495	-4.36275
Gm10015	ENSMUSG00000056943	chr8	61363984	61364983	61364483	0.0710896	0.21882	-4.36264
Gm11110	ENSMUSG00000079414	chr17	57105443	57106442	57105942	0.00573675	0.0412882	-4.36249
Gm47923	ENSMUSG00000111444	chr9	60918724	60919723	60919223	0.05511	0.187963	-4.36153
Tspan1	ENSMUSG00000028699	chr4	116167102	116168101	116167601	0.260497	0.448223	-4.36078
Arhgef18	ENSMUSG00000004568	chr8	3392507	3393506	3393006	0.0282546	0.122104	-4.36015
Gm6177	ENSMUSG00000057499	chr1	160892621	160893620	160893120	0.00905604	0.056555	-4.36013
Gm11663	ENSMUSG00000082706	chr11	104571058	104572057	104571557	0.217872	0.409057	-4.36005
Gm4960	ENSMUSG00000098077	chr5	7399863	7400862	7400362	0.241115	0.431333	-4.35994
Gm15586	ENSMUSG00000082564	chr9	14735696	14736695	14736195	0.0349673	0.140666	-4.35935
Olfr896-ps1	ENSMUSG00000111814	chr9	38290608	38291607	38291107	0.743384	0.729629	-4.35897
Tas2r138	ENSMUSG00000058250	chr6	40612811	40613810	40613310	0.0750554	0.22626	-4.35659
Gm3828	ENSMUSG00000083808	chr10	80954211	80955210	80954710	0.00603504	0.0426529	-4.35625
Trav16d-dv11	ENSMUSG00000076796	chr14	53046788	53047787	53047287	0.370004	0.533668	-4.35606
Gm48447	ENSMUSG00000114486	chr14	58911605	58912604	58912104	0.369225	0.533097	-4.35606
Lctl	ENSMUSG00000032401	chr9	64116648	64117647	64117147	0.322705	0.497844	-4.35606
Gm47150	ENSMUSG00000113615	chr13	34710950	34711949	34711449	0.185003	0.376481	-4.35593
Gm47924	ENSMUSG00000112101	chr10	25628375	25629374	25628874	0.205279	0.396996	-4.35437
Rasl12	ENSMUSG00000041696	chr9	65398007	65399006	65398506	0.175084	0.365836	-4.35316
Mcpt9	ENSMUSG00000071361	chr14	56029996	56030995	56030495	0.455167	0.586804	-4.3529
Syap1	ENSMUSG00000031357	chrX	162887948	162888947	162888447	0.395465	0.550555	-4.35272
Gm26551	ENSMUSG00000097219	chr11	52269015	52270014	52269514	0.00529318	0.0390257	-4.35115
Ccnd3-ps	ENSMUSG00000080708	chr4	139345681	139346680	139346180	0.0817166	0.237647	-4.35088
Mfsd6	ENSMUSG00000041439	chr1	52726963	52727962	52727462	0.111067	0.283586	-4.3502
Gpr15	ENSMUSG00000047293	chr16	58718571	58719570	58719070	0.349607	0.51932	-4.34884
Dnm3	ENSMUSG00000040265	chr1	162477535	162478534	162478034	0.162922	0.35162	-4.34874
Gm23012	ENSMUSG00000077337	chr13	75691473	75692472	75691972	0.709906	0.715447	-4.34783
Shank3	ENSMUSG00000022623	chr15	89499124	89500123	89499623	0.00105312	0.0117988	-4.34783
Gm20541	ENSMUSG00000092390	chr17	38009148	38010147	38009647	0.278236	0.463115	-4.34783
Gm24531	ENSMUSG00000088570	chr3	57921688	57922687	57922187	0.237227	0.427512	-4.34783
Gm37806	ENSMUSG00000103849	chr3	77570843	77571842	77571342	0.259374	0.44703	-4.34783
Gm42959	ENSMUSG00000107233	chr6	3190192	3191191	3190691	0.0322053	0.132801	-4.34783
Vmn1r41	ENSMUSG00000094586	chr6	89740267	89741266	89740766	0.523414	0.627077	-4.34783
Gm45501	ENSMUSG00000110159	chr7	132839724	132840723	132840223	0.0552867	0.188257	-4.34783
Plp1	ENSMUSG00000031425	chrX	136822172	136823171	136822671	0.176806	0.367937	-4.34783
Gm6822	ENSMUSG00000061863	chr1	55160554	55161553	55161053	0.0866119	0.245947	-4.34731
Zfp518b	ENSMUSG00000046572	chr5	38684327	38685326	38684826	0.0049177	0.037143	-4.34699
Gm14970	ENSMUSG00000082382	chrX	127446417	127447416	127446916	0.170548	0.360555	-4.34635
Gm37329	ENSMUSG00000103201	chr1	3514008	3515007	3514507	0.449403	0.584091	-4.34609
Olfr761	ENSMUSG00000109376	chr17	37952580	37953579	37953079	0.409969	0.560433	-4.34483
Foxa3	ENSMUSG00000040891	chr7	19023039	19024038	19023538	0.0884211	0.24872	-4.34446
Gm1401	ENSMUSG00000082217	chr6	33247600	33248599	33248099	0.0871887	0.246972	-4.34445
Sez6l2	ENSMUSG00000030683	chr7	126950064	126951063	126950563	0.135051	0.31717	-4.34413
Vmn2r-ps18	ENSMUSG00000094849	chr4	147125631	147126630	147126130	0.316731	0.493266	-4.34357
Gm12109	ENSMUSG00000081613	chr11	32184506	32185505	32185005	0.0139171	0.076526	-4.34313
Gm48445	ENSMUSG00000113308	chr13	12679440	12680439	12679939	0.0668733	0.211001	-4.3428
Gm48455	ENSMUSG00000113996	chr13	12679441	12680440	12679940	0.0668733	0.211001	-4.3428
Gm44097	ENSMUSG00000107593	chr6	87657255	87658254	87657754	0.457411	0.58821	-4.34227
Gm24957	ENSMUSG00000096353	chr9	112522030	112523029	112522529	0.52114	0.625677	-4.34193
Gm48208	ENSMUSG00000114518	chr13	105569464	105570463	105569963	0.31706	0.493508	-4.34109
Gm18820	ENSMUSG00000111153	chr9	31643271	31644270	31643770	0.0483272	0.173053	-4.34053
Gm18724	ENSMUSG00000116274	chr16	11046405	11047404	11046904	0.0236207	0.108348	-4.33962
Mir668	ENSMUSG00000099236	chr12	109734233	109735232	109734732	0.0776913	0.231039	-4.3393
Gm23498	ENSMUSG00000088362	chr6	145366359	145367358	145366858	0.246797	0.436562	-4.33909
Atp1b4	ENSMUSG00000016327	chrX	38315685	38316684	38316184	0.166844	0.356357	-4.33903
Rnf113a2	ENSMUSG00000098134	chr12	84416697	84417696	84417196	0.00478792	0.0364516	-4.33794
Gm48557	ENSMUSG00000113222	chr12	15865198	15866197	15865697	0.092018	0.25437	-4.33769
1700030L22Rik	ENSMUSG00000113179	chr12	53309347	53310346	53309846	0.142499	0.326973	-4.33704
Map7	ENSMUSG00000019996	chr10	20147972	20148971	20148471	0.00497709	0.0374784	-4.33663
Gm47856	ENSMUSG00000110772	chr10	43412032	43413031	43412531	0.100062	0.266429	-4.3366
Gm14276	ENSMUSG00000082163	chr2	156994393	156995392	156994892	0.0446535	0.164172	-4.33201
Olfr504	ENSMUSG00000060105	chr7	108565294	108566293	108565793	0.397765	0.551762	-4.33131
Fth1	ENSMUSG00000024661	chr19	9980099	9981098	9980598	0.0699491	0.21696	-4.33045
Gm43789	ENSMUSG00000105947	chr5	102985814	102986813	102986313	0.195784	0.38761	-4.33041
Gm49374	ENSMUSG00000113855	chr12	13791838	13792837	13792337	0.0654032	0.207994	-4.3295
Gm29164	ENSMUSG00000101077	chr9	83966508	83967507	83967007	0.0571463	0.192283	-4.32948
Gm8165	ENSMUSG00000093968	chr14	43676700	43677699	43677199	0.377017	0.53793	-4.329
Gm20428	ENSMUSG00000092553	chr1	39276066	39277065	39276565	0.0546772	0.187177	-4.32894
Gm49370	ENSMUSG00000112970	chr12	18853372	18854371	18853871	0.0507809	0.178549	-4.32873
Gm28008	ENSMUSG00000098988	chr6	17702732	17703731	17703231	0.23121	0.421773	-4.32737
Tars	ENSMUSG00000022241	chr15	11399166	11400165	11399665	0.00115526	0.0126112	-4.32601
Gm12182	ENSMUSG00000083460	chr11	48735062	48736061	48735561	0.0428772	0.160112	-4.32534
Gm17060	ENSMUSG00000090624	chr6	49424385	49425384	49424884	0.211096	0.402331	-4.32449
Stx3	ENSMUSG00000041488	chr19	11818904	11819903	11819403	0.0243912	0.110627	-4.32396
Rab25	ENSMUSG00000008601	chr3	88547801	88548800	88548300	0.244562	0.434394	-4.32359
Gm22518	ENSMUSG00000088892	chr4	45500053	45501052	45500552	0.116675	0.292036	-4.32243
Parp9	ENSMUSG00000022906	chr16	35937971	35938970	35938470	0.0257819	0.115031	-4.32235
Gm32710	ENSMUSG00000109590	chr9	10903846	10904845	10904345	0.27478	0.46019	-4.3221
Gm40466	ENSMUSG00000110649	chr8	20000600	20001599	20001099	0.0371681	0.145868	-4.32006
Gm13963	ENSMUSG00000085448	chr2	113440595	113441594	113441094	0.0719115	0.220367	-4.3197
A630095N17Rik	ENSMUSG00000096094	chr1	75231603	75232602	75232102	0.115663	0.290575	-4.31952
Gm26786	ENSMUSG00000097026	chr8	106425229	106426228	106425728	0.00425357	0.0334458	-4.3187
Ppp1r14c	ENSMUSG00000040653	chr10	3365558	3366557	3366057	0.126101	0.304714	-4.31804
Mbnl3	ENSMUSG00000036109	chrX	51206033	51207032	51206532	0.339258	0.511205	-4.318
Kcnh1	ENSMUSG00000058248	chr1	192190275	192191274	192190774	0.0512934	0.179626	-4.31721
Gm28307	ENSMUSG00000101643	chr7	40876044	40877043	40876543	0.456743	0.587728	-4.31711
Noc3l	ENSMUSG00000024999	chr19	38818738	38819737	38819237	0.00579061	0.0414988	-4.31696
Gm9978	ENSMUSG00000055704	chr10	78487343	78488342	78487842	0.255288	0.443714	-4.31624
Lilra5	ENSMUSG00000070873	chr7	4237255	4238254	4237754	0.0774011	0.230587	-4.31612
Gm16433	ENSMUSG00000043024	chr6	108565089	108566088	108565588	0.196647	0.388275	-4.31588
Gm26381	ENSMUSG00000092636	chr16	41217246	41218245	41217745	0.24291	0.432748	-4.31582
Gm47276	ENSMUSG00000104844	chr16	41217278	41218277	41217777	0.24291	0.432748	-4.31582
Gm38339	ENSMUSG00000102518	chr1	80148302	80149301	80148801	0.288159	0.471416	-4.31548
Gm23734	ENSMUSG00000065687	chr1	127374632	127375631	127375131	0.482259	0.602508	-4.3153
Zfp334	ENSMUSG00000017667	chr2	165387760	165388759	165388259	0.0160687	0.0846145	-4.31497
Gm10260	ENSMUSG00000069117	chr13	97760133	97761132	97760632	0.0308975	0.129174	-4.31416
Prpf40a	ENSMUSG00000061136	chr2	53190785	53191784	53191284	0.000737573	0.00891736	-4.31332
Gm47597	ENSMUSG00000112942	chr13	43417035	43418034	43417534	0.142158	0.32658	-4.31329
Tmem106b	ENSMUSG00000029571	chr6	13069260	13070259	13069759	0.12871	0.308264	-4.31205
Mfsd9	ENSMUSG00000041945	chr1	40790188	40791187	40790687	0.0197809	0.096943	-4.31188
Nr3c2	ENSMUSG00000031618	chr8	76898943	76899942	76899442	0.0390291	0.150617	-4.31148
Mir3110	ENSMUSG00000092794	chrX	38209942	38210941	38210441	0.215425	0.406673	-4.31131
Gm24588	ENSMUSG00000080346	chr13	62779095	62780094	62779594	0.173665	0.364301	-4.31041
Sel1l3	ENSMUSG00000029189	chr5	53213428	53214427	53213927	0.110945	0.283423	-4.30991
Gm14505	ENSMUSG00000084907	chrX	14796236	14797235	14796735	0.51672	0.623367	-4.30987
Magel2	ENSMUSG00000056972	chr7	62376511	62377510	62377010	0.0973558	0.262617	-4.30809
Olfr2	ENSMUSG00000070417	chr7	107005573	107006572	107006072	0.438475	0.577951	-4.30769
Gm5381	ENSMUSG00000082736	chrX	13929012	13930011	13929511	0.498701	0.612334	-4.30769
Gm27899	ENSMUSG00000099106	chr2	174286109	174287108	174286608	0.0980538	0.263698	-4.30672
Gm42826	ENSMUSG00000106001	chr3	125219054	125220053	125219553	0.169794	0.359912	-4.30622
Gm8877	ENSMUSG00000092298	chr17	36702710	36703709	36703209	0.432134	0.573825	-4.30576
AU020206	ENSMUSG00000097415	chr7	75781600	75782599	75782099	0.00378772	0.030687	-4.30472
Add3	ENSMUSG00000025026	chr19	53139944	53140943	53140443	0.14719	0.332713	-4.30458
Mir6962	ENSMUSG00000106563	chr15	101193370	101194369	101193869	0.0260546	0.115758	-4.30419
Gm47754	ENSMUSG00000114784	chr13	37580578	37581577	37581077	0.173821	0.364364	-4.3041
Gm49122	ENSMUSG00000115524	chr15	15875292	15876291	15875791	0.311067	0.489107	-4.30391
Gm24245	ENSMUSG00000087943	chr4	139337805	139338804	139338304	0.149201	0.335103	-4.30321
Gm18777	ENSMUSG00000112159	chr10	66740660	66741659	66741159	0.339927	0.51175	-4.30154
Gm47258	ENSMUSG00000114016	chr13	65288954	65289953	65289453	0.0572172	0.192405	-4.30108
1810053B23Rik	ENSMUSG00000100277	chr16	93366169	93367168	93366668	0.108763	0.280311	-4.30091
Rpl28-ps4	ENSMUSG00000090549	chr6	117213567	117214566	117214066	0.0100189	0.0607588	-4.30057
Gm45710	ENSMUSG00000110642	chr8	104312270	104313269	104312769	0.0824897	0.238885	-4.29973
Gm25350	ENSMUSG00000096070	chr7	59753596	59754595	59754095	0.0842827	0.241716	-4.29924
4930513N20Rik	ENSMUSG00000109225	chr7	130653893	130654892	130654392	0.251088	0.440417	-4.29825
5830468F06Rik	ENSMUSG00000098322	chr8	15018408	15019407	15018907	0.0544138	0.186587	-4.29751
Gm4832	ENSMUSG00000058869	chr17	88125013	88126012	88125512	0.0167914	0.0871702	-4.29718
Clvs2	ENSMUSG00000019785	chr10	33624270	33625269	33624769	0.163721	0.352526	-4.29688
Tfam	ENSMUSG00000003923	chr10	71237781	71238780	71238280	0.0828829	0.239559	-4.29587
Tmem98	ENSMUSG00000035413	chr11	80809676	80810675	80810175	0.382038	0.541562	-4.29563
Ror2	ENSMUSG00000021464	chr13	53285625	53286624	53286124	0.00729591	0.0487821	-4.29475
Gm25238	ENSMUSG00000092655	chr19	60580030	60581029	60580529	0.0154524	0.0824338	-4.29299
Spata4	ENSMUSG00000031518	chr8	54600282	54601281	54600781	0.179279	0.370643	-4.29279
Glod5	ENSMUSG00000031163	chrX	8017993	8018992	8018492	0.523266	0.626955	-4.29122
Gm24462	ENSMUSG00000076385	chr3	38557715	38558714	38558214	0.289675	0.472523	-4.29065
Mir1188	ENSMUSG00000080406	chr12	109611323	109612322	109611822	0.00479331	0.036465	-4.28944
Gm44982	ENSMUSG00000109399	chr7	131439972	131440971	131440471	0.419811	0.566214	-4.28909
Gm36368	ENSMUSG00000110576	chr18	62578653	62579652	62579152	0.606261	0.669026	-4.2885
Gm4821	ENSMUSG00000115450	chr14	78460793	78461792	78461292	0.0583358	0.194698	-4.28787
Gm24593	ENSMUSG00000084456	chr3	90548120	90549119	90548619	0.57266	0.65235	-4.28714
Gm32023	ENSMUSG00000112848	chr10	67423495	67424494	67423994	0.0446491	0.164172	-4.28603
Vmn1r-ps101	ENSMUSG00000114666	chr13	22370062	22371061	22370561	0.520109	0.625072	-4.28571
Gm21978	ENSMUSG00000096864	chr4	145560014	145561013	145560513	0.453322	0.58621	-4.28571
Gm48502	ENSMUSG00000113024	chr13	17258272	17259271	17258771	0.470492	0.596202	-4.28571
Gm24049	ENSMUSG00000076364	chr2	27401353	27402352	27401852	0.0506011	0.178074	-4.28571
Rpl19-ps6	ENSMUSG00000116090	chr15	7974576	7975575	7975075	0.0372814	0.14617	-4.28558
Ccdc73	ENSMUSG00000045106	chr2	104867306	104868305	104867805	0.0400904	0.153309	-4.28393
4921511C20Rik	ENSMUSG00000049815	chrX	127393794	127394793	127394293	0.307045	0.486143	-4.28389
Gm45613	ENSMUSG00000109855	chr7	139020500	139021499	139020999	0.122206	0.299246	-4.28215
Nle1	ENSMUSG00000020692	chr11	82907912	82908911	82908411	0.0206992	0.0998192	-4.28125
Eif2s2	ENSMUSG00000074656	chr2	154892436	154893435	154892935	7.3157e-05	0.00140389	-4.28095
Sparc	ENSMUSG00000018593	chr11	55422684	55423683	55423183	0.458995	0.589048	-4.2807
Hnrnph1	ENSMUSG00000007850	chr11	50376491	50377490	50376990	0.00036931	0.00517165	-4.28068
Hoxd3os1	ENSMUSG00000052371	chr2	74715631	74716630	74716130	0.213359	0.404687	-4.27901
n-R5s125	ENSMUSG00000096092	chr8	123580774	123581773	123581273	0.223272	0.414606	-4.27881
Gm49549	ENSMUSG00000116095	chr16	8624818	8625817	8625317	0.0563143	0.190525	-4.27755
Tes	ENSMUSG00000029552	chr6	17064650	17065649	17065149	0.0129546	0.072947	-4.27743
Rhox3c	ENSMUSG00000079636	chrX	37458086	37459085	37458585	0.444375	0.5811	-4.27632
Efhd2	ENSMUSG00000040659	chr4	141874421	141875420	141874920	0.00370299	0.0301777	-4.27552
Gm12053	ENSMUSG00000083008	chr11	22626165	22627164	22626664	0.199377	0.390983	-4.27536
Srp68	ENSMUSG00000020780	chr11	116273718	116274717	116274217	0.00514135	0.038269	-4.27433
Artn	ENSMUSG00000028539	chr4	117929264	117930263	117929763	0.062456	0.202431	-4.2735
Gm24988	ENSMUSG00000077648	chr1	160875823	160876822	160876322	0.198903	0.390571	-4.27335
Gm48551	ENSMUSG00000113262	chr10	81383967	81384966	81384466	8.52643e-05	0.00158919	-4.27327
Gm47967	ENSMUSG00000112013	chr10	54211235	54212234	54211734	0.0801327	0.234818	-4.27272
Efcab6	ENSMUSG00000022441	chr15	84064880	84065879	84065379	0.216384	0.407582	-4.26962
Gm6565	ENSMUSG00000079224	chr6	100604184	100605183	100604683	0.192407	0.384282	-4.26944
Gpr183	ENSMUSG00000051212	chr14	121964696	121965695	121965195	0.0470285	0.170162	-4.26911
Gm6073	ENSMUSG00000105840	chr3	53666829	53667828	53667328	0.18009	0.371522	-4.26906
Gm48734	ENSMUSG00000113078	chr13	62736696	62737695	62737195	0.408903	0.559839	-4.26899
Gm29459	ENSMUSG00000100932	chr13	37450658	37451657	37451157	0.069827	0.216801	-4.26876
Snord91a	ENSMUSG00000077493	chr11	74904925	74905924	74905424	0.0679716	0.213112	-4.2682
Sgca	ENSMUSG00000001508	chr11	94975828	94976827	94976327	0.104721	0.273698	-4.26815
Abcc1	ENSMUSG00000023088	chr16	14361059	14362058	14361558	0.00483999	0.0367229	-4.26743
Gm37729	ENSMUSG00000103222	chr1	160985259	160986258	160985758	0.0630703	0.20364	-4.2661
Fmo6	ENSMUSG00000095576	chr1	162937016	162938015	162937515	0.0636631	0.204762	-4.26536
Sema3f	ENSMUSG00000034684	chr9	107709976	107710975	107710475	0.104659	0.273645	-4.26398
Rpl21-ps4	ENSMUSG00000072714	chr14	11227053	11228052	11227552	0.197521	0.389059	-4.26279
Lmna	ENSMUSG00000028063	chr3	88509457	88510456	88509956	0.0241467	0.109857	-4.26248
Ccdc134	ENSMUSG00000068114	chr15	82127423	82128422	82127922	0.000409575	0.00562067	-4.26219
Rps12-ps9	ENSMUSG00000069862	chr8	123206124	123207123	123206623	0.00426856	0.0334912	-4.26215
Nostrin	ENSMUSG00000034738	chr2	69135301	69136300	69135800	0.00881193	0.0555155	-4.26211
Gm22424	ENSMUSG00000089152	chr2	130071225	130072224	130071724	0.40165	0.5549	-4.2618
1110051M20Rik	ENSMUSG00000040591	chr2	91444205	91445204	91444704	0.173041	0.363522	-4.26101
Gm43314	ENSMUSG00000104528	chr3	157896692	157897691	157897191	0.094733	0.25836	-4.26087
Gm29895	ENSMUSG00000110382	chr8	78043511	78044510	78044010	0.417036	0.564537	-4.26065
Gm26014	ENSMUSG00000077593	chr18	77682115	77683114	77682614	0.298757	0.479976	-4.26011
Gm26942	ENSMUSG00000098069	chr19	28812703	28813702	28813202	0.0281841	0.121838	-4.25999
Fam69a	ENSMUSG00000029270	chr5	107986586	107987585	107987085	0.00774909	0.0507858	-4.25853
4930553P18Rik	ENSMUSG00000106791	chr6	86003881	86004880	86004380	0.16191	0.350397	-4.25701
Ttc12	ENSMUSG00000040219	chr9	49485726	49486725	49486225	0.0361588	0.143639	-4.25652
Gm13389	ENSMUSG00000087079	chr2	6883771	6884770	6884270	0.0710764	0.218796	-4.25641
Gm38392	ENSMUSG00000103766	chr3	88286711	88287710	88287210	0.00937244	0.0579165	-4.25595
Gm27991	ENSMUSG00000099280	chr7	121039981	121040980	121040480	0.12991	0.310028	-4.25573
Gm47531	ENSMUSG00000112726	chr10	67442930	67443929	67443429	0.39685	0.551139	-4.25532
Gm7812	ENSMUSG00000107739	chr6	93649726	93650725	93650225	0.0645621	0.206432	-4.25532
Gm378	ENSMUSG00000082354	chrX	108405189	108406188	108405688	0.108257	0.279657	-4.25532
Gm43554	ENSMUSG00000105995	chr3	96086372	96087371	96086871	0.146045	0.331354	-4.25461
Gm15836	ENSMUSG00000081238	chr14	57436014	57437013	57436513	0.262669	0.450043	-4.25332
Cd47	ENSMUSG00000055447	chr16	49800034	49801033	49800533	0.113178	0.286764	-4.25332
Alx3	ENSMUSG00000014603	chr3	107594532	107595531	107595031	0.143618	0.328406	-4.25291
Gm14739	ENSMUSG00000082913	chrX	82687323	82688322	82687822	0.466618	0.593775	-4.2517
Gm12586	ENSMUSG00000084401	chr11	121856274	121857273	121856773	0.418107	0.565135	-4.25101
Ear-ps1	ENSMUSG00000115136	chr14	51167926	51168925	51168425	0.216224	0.40748	-4.25047
BC023719	ENSMUSG00000092365	chr17	36110927	36111926	36111426	0.114481	0.288819	-4.24965
Gm45217	ENSMUSG00000108751	chr6	91678724	91679723	91679223	0.19992	0.391455	-4.24943
9330175E14Rik	ENSMUSG00000097194	chr8	94434604	94435603	94435103	0.101537	0.268785	-4.24917
Gtf2e1	ENSMUSG00000022828	chr16	37539290	37540289	37539789	9.74842e-08	4.69596e-06	-4.24856
4933433F19Rik	ENSMUSG00000097044	chr8	30567894	30568893	30568393	0.267879	0.454447	-4.24837
Ighd5-8	ENSMUSG00000094268	chr12	113459393	113460392	113459892	0.24502	0.434763	-4.24792
Slc5a11	ENSMUSG00000030769	chr7	123214281	123215280	123214780	0.433158	0.574602	-4.24665
Gm6155	ENSMUSG00000068629	chr7	84834380	84835379	84834879	0.298794	0.479976	-4.24621
Gm37428	ENSMUSG00000103518	chr3	92320412	92321411	92320911	0.569447	0.651144	-4.2449
Gm14656	ENSMUSG00000082168	chrX	62207619	62208618	62208118	0.486581	0.605271	-4.24403
Ddi1	ENSMUSG00000047619	chr9	6269347	6270346	6269846	0.607632	0.669715	-4.24242
Lyrm9	ENSMUSG00000072640	chr11	78826085	78827084	78826584	0.0884198	0.24872	-4.24175
Gm24564	ENSMUSG00000064452	chr12	109630575	109631574	109631074	0.246998	0.436743	-4.24015
Gm13249	ENSMUSG00000095517	chr4	145646616	145647615	145647115	0.156723	0.344301	-4.23953
Gm13545	ENSMUSG00000082408	chr2	58337848	58338847	58338347	0.136872	0.319947	-4.23729
Gm44306	ENSMUSG00000107398	chr6	143134588	143135587	143135087	0.0856621	0.244272	-4.23729
Gm37077	ENSMUSG00000102659	chr1	25758534	25759533	25759033	0.214439	0.40581	-4.23637
Mir7039	ENSMUSG00000098822	chr5	144896317	144897316	144896816	0.0174892	0.089475	-4.23558
Gm38049	ENSMUSG00000102434	chr1	36030519	36031518	36031018	0.0675009	0.212312	-4.23539
Mir680-2	ENSMUSG00000076117	chrX	144297291	144298290	144297790	0.256495	0.44475	-4.23483
Gm26732	ENSMUSG00000097344	chr16	44329498	44330497	44329997	0.426621	0.57025	-4.23465
Gm16130	ENSMUSG00000086624	chr9	58031775	58032774	58032274	0.122879	0.300244	-4.23442
Gm11227	ENSMUSG00000083549	chr4	71072174	71073173	71072673	0.019953	0.0974652	-4.23383
Gm7836	ENSMUSG00000109683	chr7	10850695	10851694	10851194	0.421401	0.567319	-4.23315
Gm14551	ENSMUSG00000084039	chrX	39119157	39120156	39119656	0.697163	0.709796	-4.2328
Cpt1a	ENSMUSG00000024900	chr19	3321835	3322834	3322334	0.0671859	0.211637	-4.23271
Gm26461	ENSMUSG00000092805	chr9	88552737	88553736	88553236	0.00119927	0.012982	-4.23052
Gm36264	ENSMUSG00000113543	chr13	9075952	9076951	9076451	0.108728	0.280305	-4.22822
Gm15755	ENSMUSG00000086910	chr11	59374962	59375961	59375461	0.0440056	0.162727	-4.2273
Gm14039	ENSMUSG00000082097	chr2	129362360	129363359	129362859	0.461564	0.590666	-4.22583
Gm8016	ENSMUSG00000113050	chr13	68356326	68357325	68356825	0.23757	0.427826	-4.22535
Gm48409	ENSMUSG00000113541	chr12	18640526	18641525	18641025	0.350646	0.520083	-4.22492
Ctcfl	ENSMUSG00000070495	chr2	173119026	173120025	173119525	0.18977	0.381328	-4.22481
Gm22768	ENSMUSG00000088991	chr13	112290622	112291621	112291121	0.394696	0.550072	-4.22475
Calcoco1	ENSMUSG00000023055	chr15	102721679	102722678	102722178	0.010626	0.0633642	-4.22465
Gm15559	ENSMUSG00000086401	chr5	110770450	110771449	110770949	0.00726969	0.0486556	-4.22459
Gm39078	ENSMUSG00000109478	chr7	119604281	119605280	119604780	0.22168	0.412968	-4.2239
Gm13220	ENSMUSG00000081202	chr2	9575337	9576336	9575836	0.0152086	0.0814787	-4.22313
Ubp1	ENSMUSG00000009741	chr9	113930435	113931434	113930934	0.00185094	0.0180629	-4.22265
2810403D21Rik	ENSMUSG00000086629	chrX	108833301	108834300	108833800	0.218554	0.409722	-4.22222
Gm48087	ENSMUSG00000112272	chr10	89555220	89556219	89555719	0.208233	0.400331	-4.21977
Gm32884	ENSMUSG00000108600	chr7	128794695	128795694	128795194	0.113726	0.287606	-4.21675
Mas1	ENSMUSG00000068037	chr17	12867644	12868643	12868143	0.49051	0.607812	-4.21663
Gm22739	ENSMUSG00000065371	chr10	4483735	4484734	4484234	0.25923	0.446969	-4.2156
Mir7664	ENSMUSG00000099320	chr2	25059312	25060311	25059811	0.223228	0.414564	-4.21496
Tsc22d3	ENSMUSG00000031431	chrX	140600160	140601159	140600659	0.420354	0.566661	-4.21489
Olfr181	ENSMUSG00000090951	chr16	58928256	58929255	58928755	0.676032	0.700087	-4.21196
Exoc3l	ENSMUSG00000043251	chr8	105295602	105296601	105296101	0.252921	0.441793	-4.21164
Il24	ENSMUSG00000026420	chr1	130886955	130887954	130887454	0.404718	0.55716	-4.21053
St6galnac2	ENSMUSG00000057286	chr11	116694369	116695368	116694868	0.0682064	0.213558	-4.20987
Tmem53	ENSMUSG00000048772	chr4	117251452	117252451	117251951	0.00618491	0.043326	-4.20977
Gm13683	ENSMUSG00000080949	chr2	83451365	83452364	83451864	0.238128	0.428441	-4.20939
Gm5421	ENSMUSG00000097245	chr10	22342940	22343939	22343439	0.00610882	0.0430504	-4.20921
Rnf6	ENSMUSG00000029634	chr5	146221056	146222055	146221555	0.0183942	0.0927015	-4.20851
Gm10837	ENSMUSG00000075465	chr14	122490087	122491086	122490586	0.0452905	0.165874	-4.20787
Gm22969	ENSMUSG00000094229	chr7	46449914	46450913	46450413	0.045361	0.166026	-4.20743
Rps2-ps10	ENSMUSG00000091957	chr18	61259473	61260472	61259972	0.229582	0.420241	-4.20737
Gm48267	ENSMUSG00000114624	chr14	12401731	12402730	12402230	0.514444	0.62196	-4.20702
Gm13404	ENSMUSG00000086904	chr2	33977747	33978746	33978246	0.172828	0.363303	-4.20671
Gm48872	ENSMUSG00000113905	chr13	9557362	9558361	9557861	0.498084	0.61207	-4.20635
Bcs1l	ENSMUSG00000026172	chr1	74587790	74588789	74588289	0.00777916	0.0509495	-4.20623
Gm12260	ENSMUSG00000080152	chr11	58961313	58962312	58961812	0.0623282	0.202239	-4.2058
Fcf1	ENSMUSG00000021243	chr12	84970398	84971397	84970897	0.00548834	0.0400328	-4.20563
Arel1	ENSMUSG00000042350	chr12	84970401	84971400	84970900	0.00548834	0.0400328	-4.20563
Gm34215	ENSMUSG00000114141	chr12	36325842	36326841	36326341	0.0597723	0.197557	-4.20501
Gm16327	ENSMUSG00000094436	chr1	21364304	21365303	21364803	0.0355742	0.142064	-4.20481
Trim52	ENSMUSG00000022113	chr14	106105699	106106698	106106198	0.00376677	0.0305605	-4.2044
Gm8176	ENSMUSG00000101877	chr1	42179889	42180888	42180388	0.382787	0.54196	-4.20406
2610008E11Rik	ENSMUSG00000060301	chr10	79097101	79098100	79097600	0.0180737	0.0915114	-4.20297
Gm46396	ENSMUSG00000114900	chr13	85891243	85892242	85891742	0.442144	0.579877	-4.20168
Atl3	ENSMUSG00000024759	chr19	7493541	7494540	7494040	0.0277398	0.120525	-4.20091
Gm37355	ENSMUSG00000103595	chr4	16383553	16384552	16384052	0.270301	0.456513	-4.19937
Cerkl	ENSMUSG00000075256	chr2	79456286	79457285	79456785	0.0347389	0.139999	-4.19927
Gm24427	ENSMUSG00000094175	chr17	24304170	24305169	24304669	0.250932	0.44022	-4.19901
Gm13185	ENSMUSG00000085205	chr2	3754678	3755677	3755177	0.059019	0.195965	-4.19893
Cyp4f40	ENSMUSG00000090700	chr17	32658401	32659400	32658900	0.454974	0.586804	-4.19864
Prl3a1	ENSMUSG00000038883	chr13	27258937	27259936	27259436	0.424582	0.56874	-4.19843
Chst12	ENSMUSG00000036599	chr5	140505051	140506050	140505550	0.019903	0.0973282	-4.19736
1700012E03Rik	ENSMUSG00000101275	chr1	120435306	120436305	120435805	0.233417	0.424235	-4.19672
Sh3bp2	ENSMUSG00000054520	chr5	34525339	34526338	34525838	0.0192934	0.0955964	-4.19671
Rabl6	ENSMUSG00000015087	chr2	25608022	25609021	25608521	0.0173793	0.0891866	-4.1965
4930599N23Rik	ENSMUSG00000073144	chr6	39117974	39118973	39118473	0.0132825	0.0741154	-4.1964
Gm49159	ENSMUSG00000115306	chr14	86706686	86707685	86707185	0.132809	0.314152	-4.1958
1700012A03Rik	ENSMUSG00000029766	chr6	32049747	32050746	32050246	0.148297	0.334088	-4.1958
Gm47638	ENSMUSG00000110829	chr9	23876284	23877283	23876783	0.291909	0.474424	-4.1958
Gm10250	ENSMUSG00000068706	chr15	5120636	5121635	5121135	0.0127836	0.0722976	-4.19544
Tsga13	ENSMUSG00000039032	chr6	30915074	30916073	30915573	0.177951	0.369149	-4.1948
Kcne2	ENSMUSG00000039672	chr16	92291890	92292889	92292389	0.086715	0.246153	-4.19425
Cacul1	ENSMUSG00000033417	chr19	60580526	60581525	60581025	0.0305393	0.128263	-4.19328
Gm18361	ENSMUSG00000114831	chr13	118598419	118599418	118598918	0.140003	0.323821	-4.19061
Gm25337	ENSMUSG00000065657	chr11	102548800	102549799	102549299	0.0289236	0.124057	-4.18998
Zfp473	ENSMUSG00000048012	chr7	44750551	44751550	44751050	0.104144	0.272883	-4.18976
Rell1	ENSMUSG00000047881	chr5	63968398	63969397	63968897	0.0143565	0.0782752	-4.18918
Zfp872	ENSMUSG00000074472	chr9	22187591	22188590	22188090	0.303406	0.483537	-4.18904
Gm48706	ENSMUSG00000114555	chr13	35798251	35799250	35798750	0.0839237	0.2411	-4.18893
Slfn14	ENSMUSG00000082101	chr11	83286227	83287226	83286726	0.449635	0.584159	-4.18885
Glp2r	ENSMUSG00000049928	chr11	67770654	67771653	67771153	0.020595	0.0995078	-4.18807
Ppig	ENSMUSG00000042133	chr2	69722046	69723045	69722545	0.00590226	0.0420111	-4.18791
Gns	ENSMUSG00000034707	chr10	121364591	121365590	121365090	0.0500339	0.176902	-4.18778
9330162012Rik	ENSMUSG00000086448	chr13	24936902	24937901	24937401	0.0388586	0.150264	-4.18729
Rassf2	ENSMUSG00000027339	chr2	132029759	132030758	132030258	0.0896626	0.250733	-4.18698
Gm17250	ENSMUSG00000097235	chr2	71749663	71750662	71750162	0.104592	0.273609	-4.18689
Nab2	ENSMUSG00000025402	chr10	127668069	127669068	127668568	0.244996	0.43476	-4.18673
Gm38804	ENSMUSG00000107640	chr6	48621858	48622857	48622357	0.444477	0.581192	-4.18631
Gm5404	ENSMUSG00000116213	chr16	15218345	15219344	15218844	0.0360197	0.14325	-4.18624
Gm43122	ENSMUSG00000106909	chr5	116830055	116831054	116830554	0.331178	0.504956	-4.18617
Scel	ENSMUSG00000022123	chr14	103512843	103513842	103513342	0.174795	0.365519	-4.18556
Gm29818	ENSMUSG00000112005	chr12	48631794	48632793	48632293	0.638631	0.684372	-4.18376
Olfr487	ENSMUSG00000095929	chr7	108214137	108215136	108214636	0.312334	0.489776	-4.18354
Rap1gap2	ENSMUSG00000038807	chr11	74610416	74611415	74610915	0.100296	0.266842	-4.18333
Kctd21	ENSMUSG00000044952	chr7	97331828	97332827	97332327	0.00888384	0.0558017	-4.18228
Sec14l4	ENSMUSG00000019368	chr11	4030963	4031962	4031462	0.367215	0.5316	-4.18195
Scn1b	ENSMUSG00000019194	chr7	31126504	31127503	31127003	0.175311	0.366082	-4.18173
Gm6082	ENSMUSG00000111297	chr9	63116702	63117701	63117201	0.022864	0.106018	-4.18134
Gm47064	ENSMUSG00000111831	chr9	120750644	120751643	120751143	0.279183	0.463812	-4.18041
Nkx2-2os	ENSMUSG00000098763	chr2	147306682	147307681	147307181	0.216671	0.407866	-4.1802
Gm15712	ENSMUSG00000083827	chr16	43184074	43185073	43184573	0.592635	0.662152	-4.17957
Dph6	ENSMUSG00000057147	chr2	114654465	114655464	114654964	0.0679009	0.212992	-4.17708
1700025N21Rik	ENSMUSG00000090200	chr10	83141539	83142538	83142038	0.104569	0.273574	-4.1765
Olfr548-ps1	ENSMUSG00000073978	chr7	102540397	102541396	102540896	0.311002	0.489043	-4.17642
1700016D08Rik	ENSMUSG00000103481	chr16	3908693	3909692	3909192	0.00355104	0.0293393	-4.1753
Gm40123	ENSMUSG00000105961	chr3	108226288	108227287	108226787	0.000343624	0.00488277	-4.17382
Gm29054	ENSMUSG00000101144	chr9	83145416	83146415	83145915	0.0999113	0.266257	-4.17367
Rab6a	ENSMUSG00000030704	chr7	100606911	100607910	100607410	0.0701006	0.217145	-4.17088
Gm22692	ENSMUSG00000092796	chr2	165907676	165908675	165908175	0.0798596	0.234422	-4.17079
H2bfm	ENSMUSG00000048155	chrX	136926826	136927825	136927325	0.347856	0.518057	-4.16964
Ntn1	ENSMUSG00000020902	chr11	68400324	68401323	68400823	0.0519015	0.180932	-4.16963
Csde1	ENSMUSG00000068823	chr3	103019927	103020926	103020426	0.00055397	0.007119	-4.16868
Rdh1	ENSMUSG00000089789	chr10	127759222	127760221	127759721	0.144212	0.328929	-4.16793
Mir1960	ENSMUSG00000088113	chr5	30170240	30171239	30170739	0.137203	0.320316	-4.16793
Gm17654	ENSMUSG00000095743	chr14	43578647	43579646	43579146	0.468858	0.595102	-4.16786
Gm25865	ENSMUSG00000088872	chr12	30457572	30458571	30458071	0.165394	0.354642	-4.16667
Gm35755	ENSMUSG00000113941	chr12	38089403	38090402	38089902	0.333626	0.507025	-4.16667
Gm48153	ENSMUSG00000114059	chr12	87629494	87630493	87629993	0.500048	0.613121	-4.16667
Gm23125	ENSMUSG00000088276	chr17	80104438	80105437	80104937	0.0791555	0.233245	-4.16667
Gm26344	ENSMUSG00000077741	chr3	116065420	116066419	116065919	0.601461	0.666541	-4.16667
Gm43379	ENSMUSG00000105449	chr3	135435389	135436388	135435888	0.475522	0.59903	-4.16667
Gm24170	ENSMUSG00000077312	chr4	73588715	73589714	73589214	0.380837	0.540913	-4.16667
Sult6b2	ENSMUSG00000048473	chr6	142804003	142805002	142804502	0.267091	0.453887	-4.16667
Vmn1r-ps48	ENSMUSG00000093487	chr7	10299991	10300990	10300490	0.758088	0.735748	-4.16667
Gm14836	ENSMUSG00000080898	chrX	107232831	107233830	107233330	0.72127	0.720293	-4.16667
Gm16189	ENSMUSG00000085284	chrX	71439215	71440214	71439714	0.115636	0.290537	-4.16667
Gm14745	ENSMUSG00000082865	chrX	78415699	78416698	78416198	0.731072	0.724296	-4.16667
Gm5940	ENSMUSG00000081205	chrX	80456243	80457242	80456742	0.523859	0.627251	-4.16667
Gm26896	ENSMUSG00000097718	chr10	81609292	81610291	81609791	0.0321843	0.132756	-4.16609
Gm42707	ENSMUSG00000105811	chr3	143954275	143955274	143954774	0.0373825	0.146351	-4.16601
2024-03-01	ENSMUSG00000036469	chr8	65617401	65618400	65617900	0.323766	0.49898	-4.16494
Btbd9	ENSMUSG00000062202	chr17	30575989	30576988	30576488	6.29e-05	0.00123974	-4.16481
Wac	ENSMUSG00000024283	chr18	7868333	7869332	7868832	0.0338985	0.137638	-4.16355
Gm40932	ENSMUSG00000113553	chr13	45099458	45100457	45099957	0.076299	0.228529	-4.16237
Gzf1	ENSMUSG00000027439	chr2	148680524	148681523	148681023	0.011722	0.0680845	-4.16234
Gm2061	ENSMUSG00000097615	chr1	185455069	185456068	185455568	0.00531278	0.0391303	-4.1618
Gm19430	ENSMUSG00000103716	chr1	34928010	34929009	34928509	0.0475034	0.171126	-4.16121
Fam208a	ENSMUSG00000040651	chr14	27428335	27429334	27428834	0.00286209	0.0250592	-4.16035
A830082N09Rik	ENSMUSG00000112280	chr10	33994556	33995555	33995055	0.209666	0.401547	-4.15924
Gm22358	ENSMUSG00000064811	chr13	24811069	24812068	24811568	0.182914	0.374402	-4.15779
Gm18226	ENSMUSG00000110952	chr9	31567747	31568746	31568246	0.0472457	0.170615	-4.15713
Gm5460	ENSMUSG00000072624	chr14	34016259	34017258	34016758	0.394731	0.550072	-4.15689
Gm2611	ENSMUSG00000115670	chr15	16600063	16601062	16600562	0.101128	0.268129	-4.15674
4933400F21Rik	ENSMUSG00000102009	chr1	89683409	89684408	89683908	0.231425	0.42188	-4.1558
Gm9111	ENSMUSG00000112492	chr10	126809801	126810800	126810300	0.152356	0.338845	-4.15443
Xrn2	ENSMUSG00000027433	chr2	147012497	147013496	147012996	0.00617334	0.0432797	-4.15432
Cand2	ENSMUSG00000030319	chr6	115774039	115775038	115774538	0.245569	0.435348	-4.15339
Vmn1r195	ENSMUSG00000069296	chr13	22270023	22271022	22270522	0.230431	0.420987	-4.15197
Gm44813	ENSMUSG00000108836	chr7	70570823	70571822	70571322	0.140945	0.325198	-4.15124
2810442N19Rik	ENSMUSG00000090260	chr1	162004470	162005469	162004969	0.0184228	0.0927755	-4.15091
Sntg1	ENSMUSG00000025909	chr1	9299379	9300378	9299878	0.0268346	0.118005	-4.15053
Gm37202	ENSMUSG00000103655	chr3	52221498	52222497	52221997	0.267794	0.454369	-4.15033
Gm47166	ENSMUSG00000113067	chr12	102860950	102861949	102861449	0.573069	0.652384	-4.1502
Echs1	ENSMUSG00000025465	chr7	140115977	140116976	140116476	0.00929149	0.0575407	-4.14804
Pcsk1	ENSMUSG00000021587	chr13	75089327	75090326	75089826	0.169651	0.359684	-4.14798
Gm2735	ENSMUSG00000085116	chr9	59844104	59845103	59844603	0.0823918	0.238808	-4.14773
Fam189a1	ENSMUSG00000030518	chr7	65156071	65157070	65156570	0.0300361	0.126979	-4.14763
Gm12644	ENSMUSG00000081876	chr4	91156183	91157182	91156682	0.124011	0.30177	-4.14747
Rdh18-ps	ENSMUSG00000054031	chr10	127823785	127824784	127824284	0.463406	0.591888	-4.14628
Gm45015	ENSMUSG00000109368	chrX	73336341	73337340	73336840	0.368941	0.532895	-4.14602
Cd79b	ENSMUSG00000040592	chr11	106314263	106315262	106314762	0.188532	0.380203	-4.14574
Gm47735	ENSMUSG00000114859	chr19	36347799	36348798	36348298	0.116789	0.292068	-4.14541
Zbtb17	ENSMUSG00000006215	chr4	141444155	141445154	141444654	0.0882096	0.24851	-4.14417
Lasp1	ENSMUSG00000038366	chr11	97798501	97799500	97799000	0.111533	0.284341	-4.14383
Slc37a2	ENSMUSG00000032122	chr9	37255239	37256238	37255738	0.104866	0.273867	-4.14172
Skiv2l	ENSMUSG00000040356	chr17	34849711	34850710	34850210	0.0450901	0.165306	-4.14171
Gm6819	ENSMUSG00000099846	chr7	38489363	38490362	38489862	0.52554	0.628121	-4.14134
Tmem95	ENSMUSG00000094845	chr11	69877519	69878518	69878018	0.0453503	0.166002	-4.14112
Gm47446	ENSMUSG00000113632	chr12	24178770	24179769	24179269	0.35237	0.521057	-4.14089
Abcg1	ENSMUSG00000024030	chr17	31057176	31058175	31057675	0.0220299	0.1037	-4.14063
Tdrd9	ENSMUSG00000054003	chr12	111971060	111972059	111971559	0.00180898	0.0177922	-4.1405
Mir7222	ENSMUSG00000098406	chr2	92594103	92595102	92594602	0.209533	0.40148	-4.13961
Olfr139	ENSMUSG00000047444	chr11	74056052	74057051	74056551	0.714728	0.717947	-4.13793
Igkv12-40	ENSMUSG00000105955	chr6	69879320	69880319	69879819	0.245738	0.435574	-4.13747
Gm44732	ENSMUSG00000108934	chr7	143459250	143460249	143459749	0.00574724	0.0413414	-4.13714
Gm11553	ENSMUSG00000081547	chr11	99960580	99961579	99961079	0.281511	0.466061	-4.13596
Rnf19a	ENSMUSG00000022280	chr15	36282648	36283647	36283147	0.0690141	0.215128	-4.13581
Gm13229	ENSMUSG00000087076	chr4	145469551	145470550	145470050	0.0965834	0.261278	-4.13545
Gab2	ENSMUSG00000004508	chr7	97081087	97082086	97081586	0.0109032	0.0645748	-4.13441
Gm37807	ENSMUSG00000103841	chr3	93968639	93969638	93969138	0.282988	0.4671	-4.13437
Ptk2b	ENSMUSG00000059456	chr14	66280553	66281552	66281052	0.205458	0.397122	-4.13375
1700011M02Rik	ENSMUSG00000079476	chrX	102908406	102909405	102908905	0.357984	0.525073	-4.13306
Gm23609	ENSMUSG00000077730	chr9	78013599	78014598	78014098	0.4188	0.565425	-4.13287
Gm47854	ENSMUSG00000078308	chr9	51654628	51655627	51655127	0.396598	0.551054	-4.13277
Gm25998	ENSMUSG00000093138	chr2	33362547	33363546	33363046	0.205382	0.397079	-4.13223
Cenpo	ENSMUSG00000020652	chr12	4233795	4234794	4234294	0.000653948	0.00811465	-4.13206
2024-09-08	ENSMUSG00000018398	chr11	53518758	53519757	53519257	0.177446	0.368522	-4.13136
Gm12169	ENSMUSG00000078924	chr11	46523713	46524712	46524212	0.202337	0.393928	-4.13043
Gm24939	ENSMUSG00000088950	chr11	59812638	59813637	59813137	0.0573803	0.192698	-4.13018
Gm42448	ENSMUSG00000104625	chr5	14599420	14600419	14599919	0.413613	0.562445	-4.12949
Gm18626	ENSMUSG00000114187	chr12	87517773	87518772	87518272	0.189362	0.380841	-4.12859
1700049E22Rik	ENSMUSG00000101553	chr6	100526901	100527900	100527400	0.126013	0.304589	-4.12716
Tmbim1	ENSMUSG00000006301	chr1	74305123	74306122	74305622	0.124675	0.302619	-4.12705
Gm14939	ENSMUSG00000083560	chrX	113035155	113036154	113035654	0.382409	0.5418	-4.12698
Gm26008	ENSMUSG00000089422	chr6	39265443	39266442	39265942	0.527573	0.62923	-4.12698
Gm24992	ENSMUSG00000088037	chr8	25631451	25632450	25631950	0.0929661	0.255874	-4.1261
Ahnak2	ENSMUSG00000072812	chr12	112802158	112803157	112802657	0.203084	0.394608	-4.12519
Zic1	ENSMUSG00000032368	chr9	91365311	91366310	91365810	0.00503126	0.0377444	-4.12371
B430319H21Rik	ENSMUSG00000085532	chr11	63173415	63174414	63173914	0.163193	0.351864	-4.12339
4930404H24Rik	ENSMUSG00000079001	chr2	153492291	153493290	153492790	0.00474219	0.0362137	-4.12252
4933432I03Rik	ENSMUSG00000114980	chr14	103033304	103034303	103033803	0.213758	0.405138	-4.12206
Gm38375	ENSMUSG00000103507	chr9	96028125	96029124	96028624	0.39644	0.550992	-4.12198
Fam83g	ENSMUSG00000042377	chr11	61683592	61684591	61684091	0.017555	0.0896802	-4.12155
Gm8895	ENSMUSG00000091307	chr12	103881012	103882011	103881511	0.278987	0.463772	-4.12138
Gm13797	ENSMUSG00000083846	chr2	95697537	95698536	95698036	0.162457	0.351015	-4.12121
Slc2a5	ENSMUSG00000028976	chr4	150118784	150119783	150119283	0.250845	0.440166	-4.12074
Gm26063	ENSMUSG00000065312	chr15	46151305	46152304	46151804	0.310148	0.488102	-4.1196
Krtap21-1	ENSMUSG00000058368	chr16	89403369	89404368	89403868	0.0554854	0.188741	-4.11915
H2-T-ps	ENSMUSG00000073405	chr17	36111159	36112158	36111658	0.189575	0.381106	-4.11885
Gm15336	ENSMUSG00000086312	chr18	39302191	39303190	39302690	0.263425	0.450682	-4.1181
Gm38275	ENSMUSG00000104088	chr19	11583858	11584857	11584357	0.617839	0.674367	-4.11765
Gm25107	ENSMUSG00000084421	chrX	147483922	147484921	147484421	0.540059	0.636215	-4.11765
Fundc1	ENSMUSG00000025040	chrX	17571826	17572825	17572325	0.312011	0.489625	-4.11765
Lrrc3b	ENSMUSG00000045201	chr14	15438488	15439487	15438987	0.259143	0.446907	-4.11709
Apol9a	ENSMUSG00000057346	chr15	77410636	77411635	77411135	0.252156	0.441152	-4.11606
Tnp1	ENSMUSG00000026182	chr1	73015410	73016409	73015909	0.0126923	0.0719254	-4.11519
Gucy2c	ENSMUSG00000042638	chr6	136781266	136782265	136781765	0.0579834	0.193959	-4.11475
Gm24014	ENSMUSG00000088353	chr1	57467371	57468370	57467870	0.413186	0.562231	-4.11442
Ulk1	ENSMUSG00000029512	chr5	110809598	110810597	110810097	0.00151983	0.0156039	-4.11404
Snora23	ENSMUSG00000064451	chr7	110045865	110046864	110046364	0.0329722	0.135027	-4.11382
Twist1	ENSMUSG00000035799	chr12	33957172	33958171	33957671	0.0184114	0.0927651	-4.10959
Gm13676	ENSMUSG00000083804	chr2	82544023	82545022	82544522	0.283299	0.467315	-4.1088
Gm37590	ENSMUSG00000104232	chr14	21931596	21932595	21932095	0.371708	0.534624	-4.10831
Cdc14b	ENSMUSG00000033102	chr13	64274791	64275790	64275290	1.49235e-05	0.000375485	-4.10803
C130080G10Rik	ENSMUSG00000092397	chr2	114053836	114054835	114054335	0.0936801	0.2571	-4.10792
Gm44611	ENSMUSG00000109081	chr7	108458836	108459835	108459335	0.581851	0.656919	-4.10783
Gm28923	ENSMUSG00000100340	chr1	65438486	65439485	65438985	0.062496	0.202521	-4.10676
Gm19326	ENSMUSG00000112789	chr10	75766662	75767661	75767161	0.0625642	0.202578	-4.10601
Gm49432	ENSMUSG00000115907	chr16	13738705	13739704	13739204	0.23429	0.425109	-4.10538
Gm49452	ENSMUSG00000116245	chr15	42319847	42320846	42320346	0.590697	0.661275	-4.10526
Gm20485	ENSMUSG00000092402	chr5	136869223	136870222	136869722	0.196582	0.388225	-4.10368
Gm38098	ENSMUSG00000103454	chr3	52424909	52425908	52425408	0.241531	0.431634	-4.1032
Gm22191	ENSMUSG00000077019	chr14	40214742	40215741	40215241	0.487088	0.605573	-4.10305
Gm44609	ENSMUSG00000108873	chr7	66993928	66994927	66994427	0.0194087	0.0960023	-4.10043
Gm24400	ENSMUSG00000088490	chr19	43856852	43857851	43857351	0.206635	0.398541	-4.0991
U90926	ENSMUSG00000029409	chr5	92214909	92215908	92215408	0.173557	0.364186	-4.09893
Gm2981	ENSMUSG00000111027	chr9	75061548	75062547	75062047	0.0755687	0.22726	-4.09889
Gm25072	ENSMUSG00000092974	chr15	79094558	79095557	79095057	0.0841704	0.241506	-4.09831
Gm42587	ENSMUSG00000105701	chr3	127718687	127719686	127719186	0.355748	0.52325	-4.09795
Gm22330	ENSMUSG00000088693	chr13	31352481	31353480	31352980	0.126034	0.304589	-4.09772
Dhcr7	ENSMUSG00000058454	chr7	143822646	143823645	143823145	0.0404102	0.154076	-4.09716
Gm20711	ENSMUSG00000093538	chr1	168003640	168004639	168004139	0.0986283	0.264408	-4.09686
Gm44710	ENSMUSG00000109455	chr7	28378481	28379480	28378980	0.0207193	0.0998919	-4.09675
Gm4432	ENSMUSG00000116414	chr17	32241664	32242663	32242163	0.0303602	0.127886	-4.09621
Lama2	ENSMUSG00000019899	chr10	27619259	27620258	27619758	0.314383	0.491539	-4.09571
Gm37121	ENSMUSG00000103032	chr1	62808803	62809802	62809302	0.119274	0.295549	-4.09519
Gm11817	ENSMUSG00000087564	chr4	9446700	9447699	9447199	0.384204	0.542811	-4.09483
Zfpm2	ENSMUSG00000022306	chr15	40654536	40655535	40655035	0.0739375	0.224276	-4.09432
Gm13719	ENSMUSG00000083864	chr2	86328070	86329069	86328569	0.310715	0.488726	-4.09423
Erlec1	ENSMUSG00000020311	chr11	30953836	30954835	30954335	0.020201	0.0982689	-4.09275
Pole2	ENSMUSG00000020974	chr12	69227696	69228695	69228195	0.0117951	0.0684097	-4.09261
Dmp1	ENSMUSG00000029307	chr5	104202114	104203113	104202613	0.249012	0.438523	-4.09179
Treml4	ENSMUSG00000051682	chr17	48263796	48264795	48264295	0.164716	0.353794	-4.09164
Ccer1	ENSMUSG00000047025	chr10	97692560	97693559	97693059	0.173976	0.364545	-4.09107
Gm15402	ENSMUSG00000079524	chr6	72698715	72699714	72699214	0.0311145	0.129918	-4.08982
Gm43496	ENSMUSG00000107163	chr1	187090661	187091660	187091160	0.213027	0.404417	-4.08981
Olfr850	ENSMUSG00000094535	chr9	19477749	19478748	19478248	0.583037	0.657371	-4.08955
Gm8010	ENSMUSG00000102493	chr1	178142802	178143801	178143301	0.0591049	0.196137	-4.0894
Ear1	ENSMUSG00000072601	chr14	43875018	43876017	43875517	0.321821	0.497204	-4.0887
Gm48225	ENSMUSG00000112637	chr12	78260794	78261793	78261293	0.373708	0.535771	-4.08867
Gnb4	ENSMUSG00000027669	chr3	32616086	32617085	32616585	0.226973	0.418088	-4.08839
Gm44167	ENSMUSG00000108297	chr6	113799185	113800184	113799684	0.251287	0.440553	-4.08688
Gm8170	ENSMUSG00000112381	chr10	82020052	82021051	82020551	0.128607	0.308129	-4.08685
Gm23596	ENSMUSG00000077492	chr14	55161109	55162108	55161608	0.353229	0.521542	-4.08591
Kpna4	ENSMUSG00000027782	chr3	69126614	69127613	69127113	0.0677373	0.212721	-4.08476
Gm12498	ENSMUSG00000087357	chr3	108024750	108025749	108025249	0.193684	0.385122	-4.08405
Gm29561	ENSMUSG00000100188	chr3	104663640	104664639	104664139	0.216423	0.407617	-4.08302
Sypl2	ENSMUSG00000027887	chr3	108226149	108227148	108226648	0.000452839	0.00607406	-4.08229
Atic	ENSMUSG00000026192	chr1	71556651	71557650	71557150	0.00579822	0.0414988	-4.08203
n-R5s204	ENSMUSG00000064906	chr2	119630619	119631618	119631118	0.11862	0.294755	-4.08163
Gm14211	ENSMUSG00000085709	chr2	135692655	135693654	135693154	0.114688	0.289111	-4.08121
Gm15707	ENSMUSG00000083962	chr6	145316109	145317108	145316608	0.221405	0.412807	-4.0812
Gm49179	ENSMUSG00000115718	chr14	118875383	118876382	118875882	0.138776	0.322568	-4.0812
St6gal1	ENSMUSG00000022885	chr16	23224241	23225240	23224740	0.0384574	0.149231	-4.08114
Gde1	ENSMUSG00000033917	chr7	118705279	118706278	118705778	0.00439231	0.0342741	-4.0811
Hck	ENSMUSG00000003283	chr2	153107969	153108968	153108468	0.0193286	0.0957351	-4.08052
Adgrf1	ENSMUSG00000041293	chr17	43269830	43270829	43270329	0.153295	0.339655	-4.07978
Gm45781	ENSMUSG00000110467	chr8	123734643	123735642	123735142	0.0420326	0.158214	-4.07975
Tmem44	ENSMUSG00000022537	chr16	30550343	30551342	30550842	0.118008	0.294013	-4.07895
Gm34732	ENSMUSG00000103942	chr1	185085465	185086464	185085964	0.153797	0.340387	-4.07895
Gm44993	ENSMUSG00000109248	chr7	83834100	83835099	83834599	0.144362	0.329074	-4.07892
Pop5	ENSMUSG00000060152	chr5	115235337	115236336	115235836	0.00615629	0.0432122	-4.07816
Gabbr1	ENSMUSG00000024462	chr17	37045467	37046466	37045966	0.506283	0.617023	-4.07762
Gm29725	ENSMUSG00000108610	chr7	16647290	16648289	16647789	0.0907085	0.252482	-4.07697
Olfr1343-ps1	ENSMUSG00000086521	chr4	118673023	118674022	118673522	0.0239751	0.109396	-4.07648
Gnb3	ENSMUSG00000023439	chr6	124839776	124840775	124840275	0.401022	0.554363	-4.07618
Tlr4	ENSMUSG00000039005	chr4	66827085	66828084	66827584	0.213361	0.404687	-4.07589
BC053393	ENSMUSG00000046974	chr11	46571037	46572036	46571536	0.392578	0.548634	-4.0747
Gm47579	ENSMUSG00000112463	chr10	99865521	99866520	99866020	0.0976222	0.263067	-4.07407
Gm21089	ENSMUSG00000111257	chr9	6593738	6594737	6594237	0.364133	0.529475	-4.07343
Itga5	ENSMUSG00000000555	chr15	103366264	103367263	103366763	0.0472893	0.170695	-4.07312
Peli3	ENSMUSG00000024901	chr19	4942628	4943627	4943127	0.0401576	0.153439	-4.073
Lrfn5	ENSMUSG00000035653	chr12	61522651	61523650	61523150	0.067072	0.211416	-4.07159
Gm38365	ENSMUSG00000103591	chr1	87897041	87898040	87897540	0.0414108	0.156697	-4.07147
Gas2	ENSMUSG00000030498	chr7	51861516	51862515	51862015	5.75325e-05	0.00115486	-4.07114
Gm37336	ENSMUSG00000104520	chr1	180211902	180212901	180212401	0.147732	0.333378	-4.07105
Gm6659	ENSMUSG00000092289	chr17	36157489	36158488	36157988	0.153408	0.339825	-4.06991
Abl1	ENSMUSG00000026842	chr2	31687877	31688876	31688376	0.00517229	0.0384493	-4.06915
Pram1	ENSMUSG00000032739	chr17	33637557	33638556	33638056	0.476305	0.599545	-4.06861
Pced1b	ENSMUSG00000044250	chr15	97246608	97247607	97247107	0.216847	0.408022	-4.0683
Nuak2	ENSMUSG00000009772	chr1	132315627	132316626	132316126	0.00274598	0.0242717	-4.06762
Ipo7	ENSMUSG00000066232	chr7	110017775	110018774	110018274	0.00797432	0.0517979	-4.06672
Gm37585	ENSMUSG00000103113	chr3	70116033	70117032	70116532	0.516556	0.623277	-4.06627
Gm42678	ENSMUSG00000104619	chr3	102598874	102599873	102599373	0.173351	0.363929	-4.06611
Slc24a1	ENSMUSG00000034452	chr9	64951108	64952107	64951607	0.168392	0.35823	-4.06572
Gm49359	ENSMUSG00000113450	chr13	62466333	62467332	62466832	0.00599883	0.0424944	-4.06423
Gm22256	ENSMUSG00000076246	chr13	62466366	62467365	62466865	0.00599883	0.0424944	-4.06423
Gm14089	ENSMUSG00000084802	chr2	118996569	118997568	118997068	0.45585	0.587258	-4.06345
Mplkip	ENSMUSG00000012429	chr13	17694693	17695692	17695192	0.00115266	0.0125921	-4.06286
Stra6l	ENSMUSG00000028327	chr4	45848165	45849164	45848664	0.214074	0.405349	-4.06212
Ear-ps9	ENSMUSG00000072600	chr14	43875038	43876037	43875537	0.41414	0.562793	-4.06162
Atp2a3	ENSMUSG00000020788	chr11	72960670	72961669	72961169	0.00623619	0.0436048	-4.06067
Gm14817	ENSMUSG00000085669	chrX	73794716	73795715	73795215	0.0276234	0.120324	-4.06064
H1f0	ENSMUSG00000096210	chr15	79027951	79028950	79028450	0.0107013	0.0636731	-4.06028
Gm16244	ENSMUSG00000090235	chr19	42778533	42779532	42779032	0.19822	0.389899	-4.05974
1110036E04Rik	ENSMUSG00000097036	chr9	64049330	64050329	64049829	0.0613101	0.200414	-4.0597
Otud7a	ENSMUSG00000033510	chr7	63444252	63445251	63444751	0.0410477	0.155735	-4.05935
1700116B05Rik	ENSMUSG00000092276	chr16	50782910	50783909	50783409	0.185515	0.377025	-4.05802
Gm38156	ENSMUSG00000103360	chr2	13117936	13118935	13118435	0.349012	0.518973	-4.05714
Tubg2	ENSMUSG00000045007	chr11	101155408	101156407	101155907	0.0785961	0.232362	-4.05698
Bicral	ENSMUSG00000036568	chr17	46857983	46858982	46858482	0.149229	0.335112	-4.05644
Mir7241	ENSMUSG00000098937	chr9	67727281	67728280	67727780	0.0965957	0.261286	-4.0557
Gm11077	ENSMUSG00000079264	chr6	140728785	140729784	140729284	0.215365	0.40662	-4.05507
Gm43447	ENSMUSG00000106266	chr3	144319715	144320714	144320214	0.22822	0.418922	-4.05495
Stoml3	ENSMUSG00000027744	chr3	53488154	53489153	53488653	0.0910608	0.253052	-4.05377
Ctsb	ENSMUSG00000021939	chr14	63121963	63122962	63122462	0.0472185	0.170562	-4.05338
Gm23935	ENSMUSG00000076258	chr16	11143626	11144625	11144125	0.0536081	0.184682	-4.05275
Gm27446	ENSMUSG00000098575	chr2	20559305	20560304	20559804	0.445139	0.581596	-4.05138
Armh1	ENSMUSG00000060268	chr4	117251626	117252625	117252125	0.037145	0.145831	-4.05027
Gm29884	ENSMUSG00000112521	chr10	33411577	33412576	33412076	0.0549038	0.18756	-4.04887
Gm44389	ENSMUSG00000107863	chr6	60461615	60462614	60462114	0.0645639	0.206432	-4.04849
Zfp628	ENSMUSG00000074406	chr7	4914718	4915717	4915217	0.315478	0.492347	-4.04762
Apool	ENSMUSG00000025525	chrX	112310835	112311834	112311334	0.162832	0.351482	-4.04762
Gm23892	ENSMUSG00000088730	chr10	14984171	14985170	14984670	0.582458	0.657243	-4.04762
Mir155hg	ENSMUSG00000097418	chr16	84702668	84703667	84703167	0.0618313	0.201427	-4.04753
Fgf4	ENSMUSG00000050917	chr7	144846868	144847867	144847367	0.451663	0.585317	-4.04703
Cldn15	ENSMUSG00000001739	chr5	136966117	136967116	136966616	0.350155	0.519721	-4.04672
Gm18304	ENSMUSG00000101934	chr1	84167689	84168688	84168188	0.21825	0.409333	-4.04641
Gm15028	ENSMUSG00000082393	chrX	20841975	20842974	20842474	0.158411	0.346458	-4.04624
Prkd2	ENSMUSG00000041187	chr7	16842403	16843402	16842902	0.144711	0.329589	-4.04602
Rpl36-ps12	ENSMUSG00000091845	chr6	108140010	108141009	108140509	0.0200672	0.0978081	-4.04566
Ap5s1	ENSMUSG00000068264	chr2	131206579	131207578	131207078	0.341756	0.513179	-4.04479
Lvrn	ENSMUSG00000024481	chr18	46849539	46850538	46850038	0.108446	0.279985	-4.04422
Gm5122	ENSMUSG00000111290	chr9	61012982	61013981	61013481	0.299404	0.480623	-4.04404
Gm7842	ENSMUSG00000112017	chr10	78629801	78630800	78630300	0.115339	0.290085	-4.04341
Itsn1	ENSMUSG00000022957	chr16	91728782	91729781	91729281	0.000252669	0.00380815	-4.04187
Erc1	ENSMUSG00000030172	chr6	119847668	119848667	119848167	0.014963	0.0805831	-4.04116
Pptc7	ENSMUSG00000038582	chr5	122283866	122284865	122284365	0.0223681	0.104518	-4.04109
Gm48038	ENSMUSG00000111729	chr9	116198798	116199797	116199297	0.0670895	0.211417	-4.04092
Zfp810	ENSMUSG00000066829	chr9	22307149	22308148	22307648	0.000673648	0.00830248	-4.04076
Gm43844	ENSMUSG00000106858	chr6	17914497	17915496	17914996	0.0403856	0.154011	-4.0404
A530001N23Rik	ENSMUSG00000114452	chr13	60488309	60489308	60488808	0.220614	0.412003	-4.0403
Gm20650	ENSMUSG00000093768	chr7	126891123	126892122	126891622	0.0471518	0.170445	-4.03941
Wscd2	ENSMUSG00000063430	chr5	113489834	113490833	113490333	0.272614	0.458467	-4.03936
Galt	ENSMUSG00000036073	chr4	41754729	41755728	41755228	0.0822588	0.238539	-4.03927
Eda	ENSMUSG00000059327	chrX	99975107	99976106	99975606	0.287905	0.471234	-4.03922
Hsd17b6	ENSMUSG00000025396	chr10	128007112	128008111	128007611	0.0930103	0.255911	-4.03878
Gm27161	ENSMUSG00000098909	chr9	34199729	34200728	34200228	0.355123	0.522734	-4.03846
Pxk	ENSMUSG00000033885	chr14	8097712	8098711	8098211	0.0167558	0.087032	-4.03744
Gm8605	ENSMUSG00000113400	chr12	88125190	88126189	88125689	0.631983	0.681334	-4.03727
Dram1	ENSMUSG00000020057	chr10	88378581	88379580	88379080	0.0548988	0.187559	-4.03693
Gm48215	ENSMUSG00000111195	chr10	30003879	30004878	30004378	0.23131	0.421823	-4.03509
Olfr1199	ENSMUSG00000089892	chr2	88759970	88760969	88760469	0.548269	0.639979	-4.03509
Mtmr14	ENSMUSG00000030269	chr6	113237344	113238343	113237843	0.031077	0.129803	-4.03509
Gm13929	ENSMUSG00000081037	chr2	111999681	112000680	112000180	0.0261051	0.115944	-4.03481
Gm13758	ENSMUSG00000081073	chr2	88571553	88572552	88572052	0.12161	0.298497	-4.03473
D930020B18Rik	ENSMUSG00000047642	chr10	121641089	121642088	121641588	0.000112198	0.00197336	-4.0343
Arhgef39	ENSMUSG00000051517	chr4	43499196	43500195	43499695	0.00867331	0.0548581	-4.03246
Gm37154	ENSMUSG00000102929	chr1	171353627	171354626	171354126	0.143433	0.328266	-4.03226
Gm38294	ENSMUSG00000103157	chr6	41025766	41026765	41026265	0.514012	0.621805	-4.03162
Gm2734	ENSMUSG00000109069	chr8	5994224	5995223	5994723	0.295951	0.477646	-4.03045
Gm16300	ENSMUSG00000089828	chr15	47703328	47704327	47703827	0.326308	0.501181	-4.02985
Gm11821	ENSMUSG00000081884	chr4	11399847	11400846	11400346	0.0623741	0.202274	-4.02957
Gm45556	ENSMUSG00000109641	chr7	104867494	104868493	104867993	0.617974	0.674367	-4.0293
Gm27796	ENSMUSG00000099316	chr19	17059898	17060897	17060397	0.113267	0.286915	-4.02904
Gm37483	ENSMUSG00000104123	chr1	4364330	4365329	4364829	0.353641	0.521818	-4.02821
Gm14830	ENSMUSG00000081418	chrX	94775178	94776177	94775677	0.111915	0.28497	-4.02774
Osm	ENSMUSG00000058755	chr11	4235921	4236920	4236420	0.0434446	0.161347	-4.02573
Git1	ENSMUSG00000011877	chr11	77493063	77494062	77493562	0.0106517	0.0634892	-4.02507
Fam53c	ENSMUSG00000034300	chr18	34758407	34759406	34758906	0.0996313	0.26601	-4.02399
Cd72	ENSMUSG00000028459	chr4	43454129	43455128	43454628	0.347265	0.517523	-4.02331
BC049715	ENSMUSG00000047515	chr6	136827127	136828126	136827626	0.0195731	0.0964929	-4.02215
Wdr38	ENSMUSG00000035295	chr2	38996977	38997976	38997476	0.172663	0.363133	-4.02174
Rpl21-ps1	ENSMUSG00000102606	chr1	184616749	184617748	184617248	0.143303	0.32808	-4.01926
Gm22266	ENSMUSG00000077199	chrX	104069827	104070826	104070326	0.445477	0.58169	-4.01869
Gm19065	ENSMUSG00000107873	chr6	128207620	128208619	128208119	0.119004	0.295193	-4.01817
Ccl6	ENSMUSG00000018927	chr11	83592588	83593587	83593087	0.261713	0.449153	-4.01709
Ndufs4	ENSMUSG00000021764	chr13	114387759	114388758	114388258	0.0515771	0.180144	-4.01574
Cdkn2c	ENSMUSG00000028551	chr4	109666690	109667689	109667189	0.0783294	0.231926	-4.01509
D330037F02Rik	ENSMUSG00000111398	chr9	115665415	115666414	115665914	0.146732	0.332275	-4.01461
Gm12620	ENSMUSG00000094566	chr11	60683665	60684664	60684164	0.0555448	0.188847	-4.01458
Tusc2	ENSMUSG00000010054	chr9	107562756	107563755	107563255	0.0251603	0.113204	-4.01224
Gm38250	ENSMUSG00000104168	chr8	105565825	105566824	105566324	0.00563874	0.0408398	-4.01165
Gm37619	ENSMUSG00000104162	chr13	119877793	119878792	119878292	0.250074	0.439311	-4.01025
Gm17937	ENSMUSG00000106142	chr5	106609793	106610792	106610292	0.326917	0.50173	-4.00897
Rpl10-ps3	ENSMUSG00000058443	chr9	50344469	50345468	50344968	0.106228	0.276252	-4.00603
Gm44385	ENSMUSG00000104683	chr5	141029429	141030428	141029928	0.390327	0.546892	-4.00534
Gm16497	ENSMUSG00000113336	chr12	14261035	14262034	14261534	0.325974	0.500937	-4.00425
Gm36934	ENSMUSG00000103771	chr1	155864461	155865460	155864960	0.0406095	0.154637	-4.00407
Ninl	ENSMUSG00000068115	chr2	151038883	151039882	151039382	0.000454784	0.00608464	-4.00342
Gm8676	ENSMUSG00000099182	chr6	7643407	7644406	7643906	0.314612	0.491687	-4.00276
Gm5987	ENSMUSG00000105600	chr5	106215152	106216151	106215651	0.084112	0.241504	-4.00208
Gm23632	ENSMUSG00000093030	chr10	120973926	120974925	120974425	0.0607501	0.199381	-4.00149
Fstl3	ENSMUSG00000020325	chr10	79776773	79777772	79777272	0.238502	0.428747	-4
Gm49242	ENSMUSG00000115066	chr15	65200063	65201062	65200562	0.636326	0.683457	-4
Gm44616	ENSMUSG00000108701	chr7	55928409	55929408	55928908	0.129662	0.309674	-4
Gm44275	ENSMUSG00000107768	chr6	135319062	135320061	135319561	0.458798	0.588946	-4
Gm14837	ENSMUSG00000083775	chrX	102997746	102998745	102998245	0.602349	0.666989	-4
Gm6297	ENSMUSG00000097123	chr4	40721899	40722898	40722398	0.0306768	0.1286	-3.99974
Gm47340	ENSMUSG00000112595	chr10	110139670	110140669	110140169	0.29382	0.475799	-3.99945
Fkbp10	ENSMUSG00000001555	chr11	100415198	100416197	100415697	0.169248	0.359263	-3.99941
Gm12152	ENSMUSG00000083662	chr11	43670302	43671301	43670801	0.0183547	0.0925671	-3.99802
Gm10192	ENSMUSG00000066990	chr4	97182667	97183666	97183166	0.443406	0.580614	-3.99488
Gm34095	ENSMUSG00000116409	chr15	84576618	84577617	84577117	0.386105	0.544109	-3.99456
Gm47350	ENSMUSG00000111471	chr9	65093856	65094855	65094355	0.0798655	0.234423	-3.99351
Olfr1319-ps1	ENSMUSG00000109522	chr2	112167225	112168224	112167724	0.524922	0.627634	-3.99263
Mageb7-ps	ENSMUSG00000082450	chrX	86398745	86399744	86399244	0.524922	0.627634	-3.99263
Rpl7l1-ps1	ENSMUSG00000081323	chrX	60972215	60973214	60972714	0.334964	0.507971	-3.99217
Gm13664	ENSMUSG00000083976	chr2	73176112	73177111	73176611	0.227523	0.418532	-3.99106
Gm17853	ENSMUSG00000111512	chr9	60547696	60548695	60548195	0.138463	0.322101	-3.9903
Gm44163	ENSMUSG00000107612	chr6	76455366	76456365	76455865	0.308863	0.487474	-3.98997
Gm5166	ENSMUSG00000082191	chrX	102793799	102794798	102794298	0.370526	0.534036	-3.9886
Gm40153	ENSMUSG00000105952	chr3	133662892	133663891	133663391	0.0997156	0.266058	-3.98847
Atg16l1	ENSMUSG00000026289	chr1	87755371	87756370	87755870	0.0110964	0.0654384	-3.98646
Gm44758	ENSMUSG00000108678	chr7	73403851	73404850	73404350	0.28907	0.471907	-3.98617
Gm22985	ENSMUSG00000084703	chr9	88526295	88527294	88526794	0.0394114	0.151683	-3.98588
Gm23940	ENSMUSG00000075908	chr19	3489810	3490809	3490309	0.11976	0.296147	-3.98536
Gm27028	ENSMUSG00000097970	chr1	23291038	23292037	23291537	0.112211	0.285335	-3.985
Mir30c-2	ENSMUSG00000065567	chr1	23291202	23292201	23291701	0.112211	0.285335	-3.985
C4bp	ENSMUSG00000026405	chr1	130661133	130662132	130661632	0.24193	0.432058	-3.98496
Gm19206	ENSMUSG00000101996	chr1	47915316	47916315	47915815	0.265014	0.452259	-3.98453
Gtpbp10	ENSMUSG00000040464	chr5	5559039	5560038	5559538	0.00127102	0.0135702	-3.98432
Lcn3	ENSMUSG00000026936	chr2	25765070	25766069	25765569	0.245101	0.434866	-3.98272
4930512M02Rik	ENSMUSG00000062511	chr11	11627336	11628335	11627835	0.405623	0.557464	-3.98158
Gm23167	ENSMUSG00000087780	chr12	4998869	4999868	4999368	0.220033	0.411378	-3.98054
Gm16186	ENSMUSG00000081935	chr6	129031177	129032176	129031676	0.207201	0.399247	-3.98006
Gm42640	ENSMUSG00000105431	chr5	57961095	57962094	57961594	0.19595	0.38776	-3.97863
Gm11413	ENSMUSG00000086321	chr4	83390169	83391168	83390668	0.42175	0.567319	-3.97849
1700019F05Rik	ENSMUSG00000107027	chr5	73912397	73913396	73912896	0.173336	0.363929	-3.97839
Gm26571	ENSMUSG00000096953	chr12	83950856	83951855	83951355	0.00170074	0.0169686	-3.97707
Cd177	ENSMUSG00000052212	chr7	24759812	24760811	24760311	0.319399	0.495248	-3.97483
Gm37708	ENSMUSG00000102793	chr13	90386058	90387057	90386557	0.477595	0.600206	-3.97436
Gm44232	ENSMUSG00000107786	chr6	113564366	113565365	113564865	0.0232101	0.107152	-3.97436
Gm48742	ENSMUSG00000111593	chr9	41531588	41532587	41532087	0.404193	0.556886	-3.97317
Vsx2	ENSMUSG00000021239	chr12	84569263	84570262	84569762	0.223858	0.415023	-3.97234
Gm14497	ENSMUSG00000081013	chr2	154086915	154087914	154087414	0.00612134	0.0431029	-3.97175
Trex2	ENSMUSG00000031372	chrX	73434845	73435844	73435344	0.442058	0.579867	-3.97163
Gm4777	ENSMUSG00000112597	chr10	25052860	25053859	25053359	0.0370819	0.145831	-3.97036
Gm18561	ENSMUSG00000108362	chr7	127154570	127155569	127155069	0.0190674	0.0947817	-3.97023
Ctsd	ENSMUSG00000007891	chr7	142387539	142388538	142388038	0.0407812	0.155021	-3.96968
Gm32815	ENSMUSG00000115777	chr14	86299235	86300234	86299734	0.310481	0.488511	-3.96937
Gm44731	ENSMUSG00000108190	chr6	43265356	43266355	43265855	0.0221971	0.104114	-3.96889
Gm14735	ENSMUSG00000081471	chrX	72466803	72467802	72467302	0.69912	0.710596	-3.96825
Psmb6-ps2	ENSMUSG00000100222	chr1	101385387	101386386	101385886	0.141838	0.326224	-3.96714
Ndel1	ENSMUSG00000018736	chr11	68871359	68872358	68871858	0.105483	0.274919	-3.96649
Gm23529	ENSMUSG00000077750	chr12	33452344	33453343	33452843	0.0491652	0.175021	-3.96599
Gm25493	ENSMUSG00000088000	chr1	4722880	4723879	4723379	0.0881293	0.248361	-3.96587
Jtb	ENSMUSG00000027937	chr3	90231098	90232097	90231597	0.000180682	0.00288388	-3.96488
Mrpl10	ENSMUSG00000001445	chr11	97041061	97042060	97041560	0.162545	0.351121	-3.96359
Gm26906	ENSMUSG00000097698	chr12	109571224	109572223	109571723	0.090137	0.251465	-3.96274
Ctnnbl1	ENSMUSG00000027649	chr2	157736902	157737901	157737401	0.0317809	0.131753	-3.96251
Gm29785	ENSMUSG00000111810	chr9	12233495	12234494	12233994	0.465626	0.593229	-3.96185
Gm27940	ENSMUSG00000099208	chr1	195240508	195241507	195241007	0.393522	0.549282	-3.96154
Gm48867	ENSMUSG00000112277	chr10	94998943	94999942	94999442	0.0303484	0.127867	-3.96118
Gm37956	ENSMUSG00000104064	chrX	103773156	103774155	103773655	0.411926	0.561645	-3.96104
Gm48235	ENSMUSG00000113270	chr13	75508780	75509779	75509279	0.181979	0.373481	-3.96018
Gm44695	ENSMUSG00000108560	chr7	75484362	75485361	75484861	0.246567	0.436329	-3.95901
Selenop	ENSMUSG00000064373	chr15	3268048	3269047	3268547	0.238553	0.428762	-3.9578
Svopl	ENSMUSG00000029830	chr6	38046497	38047496	38046996	0.544699	0.638362	-3.95757
Gm13684	ENSMUSG00000085335	chr2	83759366	83760365	83759865	0.0541685	0.186032	-3.95746
Gm36423	ENSMUSG00000114138	chr13	9683727	9684726	9684226	0.0311576	0.129965	-3.95719
Pik3cd	ENSMUSG00000039936	chr4	149702072	149703071	149702571	0.0207399	0.0999679	-3.95673
Pom121	ENSMUSG00000053293	chr5	135394047	135395046	135394546	0.0064963	0.0449447	-3.95596
Parm1	ENSMUSG00000034981	chr5	91517116	91518115	91517615	0.177209	0.368259	-3.9548
Igkv12-66	ENSMUSG00000105110	chr6	69334577	69335576	69335076	0.348067	0.518174	-3.95349
Gm18336	ENSMUSG00000096966	chrX	73398237	73399236	73398736	0.654906	0.692051	-3.95349
Gm6630	ENSMUSG00000084299	chr16	23179057	23180056	23179556	0.0532084	0.183696	-3.95295
Gm26661	ENSMUSG00000097169	chr14	7791088	7792087	7791587	0.0599128	0.197826	-3.9524
Gm21461	ENSMUSG00000105309	chr5	86863007	86864006	86863506	0.132748	0.314045	-3.95173
Plekha5	ENSMUSG00000030231	chr6	140423555	140424554	140424054	0.0365605	0.144772	-3.95054
Gnpda2	ENSMUSG00000029209	chr5	69591841	69592840	69592340	0.172612	0.36306	-3.94984
Gpatch4	ENSMUSG00000028069	chr3	88042609	88043608	88043108	0.00544688	0.0398031	-3.94804
Mcpt-ps1	ENSMUSG00000115592	chr14	55951851	55952850	55952350	0.543402	0.638073	-3.94737
Gm48287	ENSMUSG00000113598	chr13	94646845	94647844	94647344	0.31343	0.490587	-3.94696
Gm12727	ENSMUSG00000082768	chr4	106098425	106099424	106098924	0.0102038	0.0615896	-3.94358
Gm44507	ENSMUSG00000108449	chr7	98415125	98416124	98415624	0.269514	0.455959	-3.94319
Gm9855	ENSMUSG00000085666	chr10	42054807	42055806	42055306	0.155557	0.342671	-3.94249
Gm22507	ENSMUSG00000064707	chr10	112930925	112931924	112931424	0.446063	0.582159	-3.94144
Gm48855	ENSMUSG00000111160	chr9	64227840	64228839	64228339	0.201977	0.393689	-3.9414
1700129L04Rik	ENSMUSG00000100603	chr15	95161895	95162894	95162394	0.390492	0.547049	-3.94118
Olfr924	ENSMUSG00000062103	chr9	38843950	38844949	38844449	0.578514	0.65513	-3.9403
Gm25721	ENSMUSG00000088121	chr5	103657738	103658737	103658237	0.0942513	0.257715	-3.93882
Peli1	ENSMUSG00000020134	chr11	21090792	21091791	21091291	0.150098	0.336129	-3.93868
Sdc2	ENSMUSG00000022261	chr15	32920224	32921223	32920723	0.021262	0.10147	-3.9381
Optn	ENSMUSG00000026672	chr2	5063552	5064551	5064051	0.0418671	0.15786	-3.93631
Tmem233	ENSMUSG00000079278	chr5	116082745	116083744	116083244	0.121039	0.297784	-3.93497
Gm26670	ENSMUSG00000097416	chr1	191989639	191990638	191990138	0.0163896	0.0858189	-3.93422
C130030K03Rik	ENSMUSG00000111374	chr10	49094230	49095229	49094729	0.328082	0.502691	-3.93346
Ece2	ENSMUSG00000022842	chr16	20629329	20630328	20629828	0.0923962	0.254965	-3.93306
Fam3b	ENSMUSG00000022938	chr16	97514317	97515316	97514816	0.369735	0.533443	-3.9328
Gm13590	ENSMUSG00000081817	chr2	62669871	62670870	62670370	0.200721	0.392351	-3.93214
Mir6985	ENSMUSG00000099290	chr19	4263379	4264378	4263878	0.10194	0.269317	-3.93078
Idh1	ENSMUSG00000025950	chr1	65186001	65187000	65186500	0.00387818	0.0312617	-3.93053
Adpgk	ENSMUSG00000025236	chr9	59291059	59292058	59291558	6.54214e-05	0.00127936	-3.9302
Gm47528	ENSMUSG00000111282	chr9	46241533	46242532	46242032	0.0421547	0.15855	-3.92988
5330411J11Rik	ENSMUSG00000087455	chr2	59386972	59387971	59387471	0.0185963	0.0934846	-3.92925
Igkv4-91	ENSMUSG00000076532	chr6	68768604	68769603	68769103	0.48543	0.604436	-3.92857
Gm44448	ENSMUSG00000107767	chr6	134423854	134424853	134424353	0.417706	0.564843	-3.92811
Vav1	ENSMUSG00000034116	chr17	57278601	57279600	57279100	0.227863	0.418743	-3.92748
Ptprc	ENSMUSG00000026395	chr1	138175209	138176208	138175708	0.300943	0.481683	-3.92698
Gm49341	ENSMUSG00000114199	chr14	19696710	19697709	19697209	0.197096	0.388718	-3.92694
Selenoi	ENSMUSG00000075703	chr5	30232082	30233081	30232581	0.0285109	0.122919	-3.92641
Gm22004	ENSMUSG00000075832	chr12	86654626	86655625	86655125	0.121842	0.298841	-3.92568
Furin	ENSMUSG00000030530	chr7	80404937	80405936	80405436	0.104233	0.272991	-3.92556
Gm13935	ENSMUSG00000083320	chr2	110419120	110420119	110419619	0.254377	0.442869	-3.92525
Ctc1	ENSMUSG00000020898	chr11	69015412	69016411	69015911	0.00132338	0.0139999	-3.92319
Gm44022	ENSMUSG00000107706	chr6	148390830	148391829	148391329	0.308855	0.487474	-3.92279
Tmem154	ENSMUSG00000056498	chr3	84665693	84666692	84666192	0.0585497	0.195022	-3.92226
Gm37866	ENSMUSG00000104276	chr2	9630842	9631841	9631341	0.183491	0.374909	-3.92195
Gm47380	ENSMUSG00000111486	chr10	48909617	48910616	48910116	0.80265	0.750915	-3.92157
Lrp1	ENSMUSG00000040249	chr10	127620649	127621648	127621148	0.0338957	0.137638	-3.92157
Gm44645	ENSMUSG00000108601	chr7	73421751	73422750	73422250	0.345493	0.516227	-3.92157
Mir6391	ENSMUSG00000098433	chr14	118591973	118592972	118592472	0.0186435	0.0936512	-3.92144
Gm37020	ENSMUSG00000103603	chr1	37132765	37133764	37133264	0.0879496	0.248109	-3.92067
Gm23329	ENSMUSG00000088040	chr8	60807347	60808346	60807846	0.160422	0.348649	-3.91937
Vmn1r23	ENSMUSG00000093376	chr6	57926339	57927338	57926838	0.396024	0.55093	-3.9185
H2-Q4	ENSMUSG00000035929	chr17	35379118	35380117	35379617	0.0226926	0.105443	-3.91721
CT030161.1	ENSMUSG00000112285	chr12	80391238	80392237	80391737	0.10216	0.269596	-3.91682
Scarna3b	ENSMUSG00000088158	chr12	80391252	80392251	80391751	0.10216	0.269596	-3.91682
Slc25a51	ENSMUSG00000045973	chr4	45408267	45409266	45408766	0.0475987	0.171318	-3.91602
Gm44620	ENSMUSG00000108820	chr8	24446598	24447597	24447097	0.146133	0.33145	-3.91344
Gm22649	ENSMUSG00000092875	chr7	6839622	6840621	6840121	0.278037	0.462964	-3.91304
Mageb16-ps1	ENSMUSG00000082106	chrX	144555838	144556837	144556337	0.451277	0.585115	-3.91304
Gm8899	ENSMUSG00000111847	chr10	39661590	39662589	39662089	0.0356447	0.142246	-3.91183
Gm24306	ENSMUSG00000094465	chr7	59349115	59350114	59349614	0.351731	0.52069	-3.9102
Gm37663	ENSMUSG00000104469	chr9	71990772	71991771	71991271	0.307026	0.486132	-3.91013
Hnrnpf	ENSMUSG00000042079	chr6	117899825	117900824	117900324	0.217129	0.408237	-3.91004
Gm48828	ENSMUSG00000112815	chr10	122074289	122075288	122074788	0.67622	0.700192	-3.90805
Olfr1431	ENSMUSG00000094133	chr19	12200135	12201134	12200634	0.67622	0.700192	-3.90805
Adgrd1	ENSMUSG00000044017	chr5	129096251	129097250	129096750	0.0893522	0.250215	-3.90639
Gm47389	ENSMUSG00000111362	chr10	44715059	44716058	44715558	0.0789493	0.232918	-3.90607
Gm10660	ENSMUSG00000074292	chr8	67364505	67365504	67365004	0.0082979	0.0531981	-3.90592
Gm3104	ENSMUSG00000091292	chr7	3085502	3086501	3086001	0.307546	0.48657	-3.9057
Gm24587	ENSMUSG00000080347	chr10	96855171	96856170	96855670	0.211662	0.403013	-3.90525
Cdh18	ENSMUSG00000040420	chr15	22548523	22549522	22549022	0.65525	0.692135	-3.90443
Gm17530	ENSMUSG00000103731	chr9	86546654	86547653	86547153	0.36852	0.532542	-3.9039
Kprp	ENSMUSG00000059832	chr3	92826748	92827747	92827247	0.432638	0.574209	-3.90316
Far1os	ENSMUSG00000084984	chr7	113564488	113565487	113564987	0.245769	0.435579	-3.90225
Cyp2e1	ENSMUSG00000025479	chr7	140763240	140764239	140763739	0.224623	0.415729	-3.90218
Fkbp5	ENSMUSG00000024222	chr17	28517028	28518027	28517527	0.239691	0.429901	-3.90173
4930429H19Rik	ENSMUSG00000108530	chr7	73309881	73310880	73310380	0.0173801	0.0891866	-3.89957
Gm48773	ENSMUSG00000112055	chr10	13626699	13627698	13627198	0.394412	0.549969	-3.89893
4933406B15Rik	ENSMUSG00000112421	chr12	80596641	80597640	80597140	0.250249	0.439444	-3.89853
Fam49b	ENSMUSG00000022378	chr15	64059979	64060978	64060478	0.00420246	0.0331939	-3.89757
Gm44978	ENSMUSG00000108508	chr7	98464947	98465946	98465446	0.09943	0.265721	-3.89728
A030003K21Rik	ENSMUSG00000113084	chr1	82942889	82943888	82943388	0.498149	0.61207	-3.8961
Clec2f	ENSMUSG00000089728	chr6	129013613	129014612	129014112	0.608433	0.670111	-3.8961
Ly6g5b	ENSMUSG00000043807	chr17	35114929	35115928	35115428	0.145138	0.329961	-3.89577
Gm26815	ENSMUSG00000097384	chr8	121356337	121357336	121356836	0.099445	0.265725	-3.89511
Gm45674	ENSMUSG00000109702	chr7	45971913	45972912	45972412	0.0956281	0.25981	-3.89505
Vma21	ENSMUSG00000073131	chrX	71815425	71816424	71815924	0.577538	0.654711	-3.89474
Gm18701	ENSMUSG00000101457	chr1	149172561	149173560	149173060	0.265429	0.45262	-3.89469
Gm48668	ENSMUSG00000113443	chr12	20235619	20236618	20236118	0.39559	0.550672	-3.89321
Gm16149	ENSMUSG00000082123	chr10	3869108	3870107	3869607	0.145904	0.331079	-3.89283
Gm37588	ENSMUSG00000104239	chr1	128131658	128132657	128132157	0.180719	0.372324	-3.89241
Khdc3	ENSMUSG00000092622	chr9	73101337	73102336	73101836	0.32915	0.503441	-3.89186
Gm43152	ENSMUSG00000107152	chr5	149398991	149399990	149399490	0.151883	0.338312	-3.89133
Rfx5	ENSMUSG00000005774	chr3	94953576	94954575	94954075	0.0170863	0.0881407	-3.89061
1300014J16Rik	ENSMUSG00000112545	chr12	80115364	80116363	80115863	0.0157118	0.0833887	-3.88892
Gm17194	ENSMUSG00000091507	chr12	79167987	79168986	79168486	0.49356	0.609722	-3.88889
Gm5402	ENSMUSG00000083438	chrX	94672621	94673620	94673120	0.507532	0.617831	-3.88889
Sbk2	ENSMUSG00000030433	chr7	4963907	4964906	4964406	0.496737	0.611364	-3.88773
Gin1	ENSMUSG00000026333	chr1	97769673	97770672	97770172	0.000242626	0.00368314	-3.8872
Irs3	ENSMUSG00000047182	chr5	137645215	137646214	137645714	0.0553962	0.188518	-3.88703
Gm11025	ENSMUSG00000078982	chr12	57272813	57273812	57273312	0.164308	0.353296	-3.88698
Olfr1128	ENSMUSG00000075156	chr2	87545043	87546042	87545542	0.495054	0.610307	-3.88669
Gm27646	ENSMUSG00000098364	chr4	138325590	138326589	138326089	0.0334887	0.136584	-3.8858
Zfp326	ENSMUSG00000029290	chr5	105876066	105877065	105876565	0.0697303	0.216612	-3.88541
Rangrf	ENSMUSG00000032892	chr11	68974686	68975685	68975185	0.0986809	0.264531	-3.88503
Tent2	ENSMUSG00000042167	chr13	93191886	93192885	93192385	0.0399033	0.152871	-3.88361
Gm18797	ENSMUSG00000100356	chrY	2078097	2079096	2078596	0.363105	0.528633	-3.8835
Slit2	ENSMUSG00000031558	chr5	47982639	47983638	47983138	0.0380685	0.148247	-3.8831
Gm12744	ENSMUSG00000085023	chr4	106588609	106589608	106589108	0.0746125	0.225537	-3.88309
Elovl1	ENSMUSG00000006390	chr4	118427594	118428593	118428093	0.16178	0.350299	-3.88292
Arid1b	ENSMUSG00000069729	chr17	4993833	4994832	4994332	0.152516	0.339054	-3.88278
Gm7985	ENSMUSG00000098224	chr12	71846792	71847791	71847291	0.0471008	0.170322	-3.88277
AY358078	ENSMUSG00000050961	chr14	51799547	51800546	51800046	0.203715	0.395289	-3.88259
Defb30	ENSMUSG00000075571	chr14	63049461	63050460	63049960	0.285265	0.469036	-3.8822
Ap1g1	ENSMUSG00000031731	chr8	109778055	109779054	109778554	0.0241475	0.109857	-3.88199
Gm13861	ENSMUSG00000085382	chr6	34653395	34654394	34653894	0.0573696	0.192688	-3.8818
Gm24151	ENSMUSG00000064692	chr11	62776486	62777485	62776985	0.0789571	0.232918	-3.88118
Gm8489	ENSMUSG00000109755	chr8	91157240	91158239	91157739	0.132419	0.313583	-3.88109
Vmn1r65	ENSMUSG00000066850	chr7	6010511	6011510	6011010	0.200415	0.392005	-3.88084
Evi5	ENSMUSG00000011831	chr5	107874608	107875607	107875107	0.699445	0.710649	-3.87931
Gm5084	ENSMUSG00000050765	chr13	60204972	60205971	60205471	0.204469	0.3961	-3.87801
Ggt1	ENSMUSG00000006345	chr10	75561105	75562104	75561604	0.136884	0.319954	-3.87771
Gm13662	ENSMUSG00000084794	chr2	71749426	71750425	71749925	0.124246	0.302072	-3.87757
Gm32098	ENSMUSG00000109680	chr8	26667807	26668806	26668306	0.196015	0.387792	-3.87701
Gm34574	ENSMUSG00000112805	chr10	99228407	99229406	99228906	0.297067	0.478502	-3.87673
Gm36660	ENSMUSG00000111933	chr12	80080935	80081934	80081434	0.184593	0.375952	-3.87658
Gm11434	ENSMUSG00000081342	chr11	83799965	83800964	83800464	0.0377296	0.147335	-3.87646
Trim55	ENSMUSG00000060913	chr3	19643975	19644974	19644474	0.403119	0.55622	-3.87597
Gm44394	ENSMUSG00000104771	chr13	23570227	23571226	23570726	0.000629	0.00787588	-3.8752
Gm7760	ENSMUSG00000110531	chr8	19711206	19712205	19711705	0.233918	0.424742	-3.87365
Gm47325	ENSMUSG00000112328	chr10	100651131	100652130	100651630	0.467967	0.594489	-3.87205
Deup1	ENSMUSG00000039977	chr9	15627434	15628433	15627933	0.308107	0.487038	-3.87187
Gm8087	ENSMUSG00000083032	chr9	78388968	78389967	78389467	0.0263554	0.116783	-3.87166
Gm20305	ENSMUSG00000103979	chr1	180853959	180854958	180854458	0.158184	0.346178	-3.87137
Gm48767	ENSMUSG00000114387	chr13	36575435	36576434	36575934	0.372315	0.534969	-3.87031
Gm43608	ENSMUSG00000106036	chr3	121709747	121710746	121710246	0.100901	0.267847	-3.86999
Iglc3	ENSMUSG00000105547	chr16	19065182	19066181	19065681	0.434031	0.575238	-3.86997
Gm43216	ENSMUSG00000106158	chr5	21031253	21032252	21031752	0.0733605	0.223106	-3.86973
Ndfip1	ENSMUSG00000024425	chr18	38409897	38410896	38410396	0.16244	0.350995	-3.86968
Gm30054	ENSMUSG00000114937	chr14	20378377	20379376	20378876	0.306147	0.485397	-3.86945
Vax2	ENSMUSG00000034777	chr6	83710765	83711764	83711264	0.0122548	0.0701511	-3.8691
Tmem273	ENSMUSG00000041707	chr14	32785464	32786463	32785963	0.316655	0.493266	-3.86826
Ly75	ENSMUSG00000026980	chr2	60382804	60383803	60383303	0.0330377	0.135255	-3.86673
Chd9	ENSMUSG00000056608	chr8	90827853	90828852	90828352	0.0151549	0.0812888	-3.86656
Fbxo42	ENSMUSG00000028920	chr4	141147414	141148413	141147913	6.82856e-05	0.0013263	-3.86636
Mir191	ENSMUSG00000105497	chr9	108567820	108568819	108568319	0.106556	0.276746	-3.86479
Zfhx2os	ENSMUSG00000093452	chr14	55053370	55054369	55053869	0.128406	0.307787	-3.86376
Gm5252	ENSMUSG00000101306	chr1	18707929	18708928	18708428	0.408688	0.559756	-3.86364
Lap3	ENSMUSG00000039682	chr5	45492875	45493874	45493374	0.013489	0.0749042	-3.86269
Ly6d	ENSMUSG00000034634	chr15	74763121	74764120	74763620	0.0949281	0.258733	-3.86238
0610033M10Rik	ENSMUSG00000108236	chr6	51401720	51402719	51402219	0.0799097	0.234483	-3.8602
Gm18393	ENSMUSG00000109117	chr8	8710985	8711984	8711484	0.0271848	0.119035	-3.8596
Olfr1274-ps	ENSMUSG00000082980	chr2	90398184	90399183	90398683	0.262965	0.45036	-3.85911
AU015836	ENSMUSG00000081044	chrX	93968160	93969159	93968659	0.47101	0.596436	-3.85889
Gm13223	ENSMUSG00000083081	chr4	145455134	145456133	145455633	0.0399879	0.153119	-3.8576
Gm45269	ENSMUSG00000110247	chr8	34152191	34153190	34152690	0.143842	0.328674	-3.85714
Msrb2	ENSMUSG00000023094	chr2	19370941	19371940	19371440	0.282828	0.4671	-3.85643
Hmcn1	ENSMUSG00000066842	chr1	150992936	150993935	150993435	0.181574	0.373242	-3.85636
Gm27245	ENSMUSG00000098924	chr9	76657576	76658575	76658075	0.329838	0.504011	-3.85562
Gm38217	ENSMUSG00000103552	chr9	34521256	34522255	34521755	0.204282	0.395923	-3.8538
2210406O10Rik	ENSMUSG00000039563	chr5	36464354	36465353	36464853	0.00265266	0.0236297	-3.85337
Gm11424	ENSMUSG00000082726	chr11	82970593	82971592	82971092	0.296992	0.478466	-3.85233
Igkv13-87	ENSMUSG00000079544	chr6	68902482	68903481	68902981	0.228935	0.419645	-3.85174
Gm6808	ENSMUSG00000090162	chr10	112089974	112090973	112090473	0.424313	0.568532	-3.85052
Gm5666	ENSMUSG00000114506	chr13	85573079	85574078	85573578	0.559622	0.646017	-3.84987
Il10	ENSMUSG00000016529	chr1	131019346	131020345	131019845	0.164767	0.353827	-3.84961
Ccdc32	ENSMUSG00000039983	chr2	119028894	119029893	119029393	0.0263247	0.11666	-3.84939
Prkag1	ENSMUSG00000067713	chr15	98831022	98832021	98831521	0.0196178	0.0966314	-3.84931
D530037P16Rik	ENSMUSG00000105959	chr3	145418827	145419826	145419326	0.307145	0.486263	-3.84863
Gm37780	ENSMUSG00000102691	chr2	13163124	13164123	13163623	0.250014	0.439277	-3.84839
Gm22031	ENSMUSG00000080595	chr15	3602898	3603897	3603397	0.748681	0.731941	-3.84615
Ap1s2	ENSMUSG00000031367	chrX	163908518	163909517	163909017	0.00311499	0.0267213	-3.84615
Gm12598	ENSMUSG00000082875	chr11	11311934	11312933	11312433	0.217749	0.408942	-3.84615
Gm9006	ENSMUSG00000079359	chr12	107612501	107613500	107613000	0.264664	0.451935	-3.84615
Gm9311	ENSMUSG00000081492	chr17	73191186	73192185	73191685	0.0722175	0.220949	-3.84615
Olfr697	ENSMUSG00000051591	chr7	106741944	106742943	106742443	0.223445	0.414812	-3.84615
Scgb1b10	ENSMUSG00000099581	chr7	32100354	32101353	32100853	0.256812	0.444965	-3.84615
Gm14524	ENSMUSG00000083760	chrX	12914093	12915092	12914592	0.312108	0.489625	-3.84615
9330111N05Rik	ENSMUSG00000097098	chr13	80962389	80963388	80962888	0.0967676	0.261627	-3.84571
Ncoa1	ENSMUSG00000020647	chr12	4476683	4477682	4477182	0.210273	0.401753	-3.84567
Gm16973	ENSMUSG00000097743	chr14	56700769	56701768	56701268	0.23838	0.428606	-3.8454
Igkv4-50	ENSMUSG00000076562	chr6	69700788	69701787	69701287	0.289965	0.472769	-3.84494
Slc10a2	ENSMUSG00000023073	chr8	5104852	5105851	5105351	0.133719	0.315466	-3.84364
Gm20750	ENSMUSG00000104401	chr3	52927167	52928166	52927666	0.0232777	0.10734	-3.84351
Gm22088	ENSMUSG00000088966	chr12	51085188	51086187	51085687	0.223719	0.415023	-3.84316
Gm22408	ENSMUSG00000092666	chr3	117322442	117323441	117322941	0.0299681	0.126798	-3.84288
Prlr	ENSMUSG00000005268	chr15	10176739	10177738	10177238	0.238057	0.428334	-3.84058
Gm24986	ENSMUSG00000077640	chr12	106220576	106221575	106221075	0.226732	0.417835	-3.84042
Gm43584	ENSMUSG00000105195	chr3	104772771	104773770	104773270	0.0613819	0.200518	-3.83934
Mirt1	ENSMUSG00000097636	chr19	53464297	53465296	53464796	0.296766	0.478271	-3.83838
Gm25448	ENSMUSG00000095825	chr13	62791008	62792007	62791507	0.105969	0.275793	-3.83727
Prr22	ENSMUSG00000090273	chr17	56769751	56770750	56770250	0.0549468	0.187614	-3.83679
Gm6689	ENSMUSG00000085898	chr8	21090867	21091866	21091366	0.400888	0.554292	-3.83626
Gm36776	ENSMUSG00000108430	chr7	24706118	24707117	24706617	0.274841	0.46019	-3.83547
Usp50	ENSMUSG00000027364	chr2	126782971	126783970	126783470	0.344377	0.51531	-3.83535
Il33	ENSMUSG00000024810	chr19	29924615	29925614	29925114	0.100396	0.266931	-3.83444
6720483E21Rik	ENSMUSG00000097934	chr1	20889974	20890973	20890473	0.202434	0.394025	-3.83437
Gm17915	ENSMUSG00000113339	chr12	15580755	15581754	15581254	0.304521	0.48442	-3.83412
Pag1	ENSMUSG00000027508	chr3	9833180	9834179	9833679	0.0809742	0.236286	-3.83387
C87977	ENSMUSG00000046262	chr4	144212819	144213818	144213318	0.386859	0.544501	-3.83333
A3galt2	ENSMUSG00000028794	chr4	128754865	128755864	128755364	0.336749	0.509065	-3.83323
Mcrip1	ENSMUSG00000061111	chr11	120549228	120550227	120549727	0.0143182	0.0781302	-3.833
Mir6959	ENSMUSG00000098442	chr15	89305233	89306232	89305732	0.0287292	0.123572	-3.83152
Gm16551	ENSMUSG00000066477	chr9	74847484	74848483	74847983	0.395309	0.550395	-3.83145
Gm43045	ENSMUSG00000106146	chr5	58175029	58176028	58175528	0.209144	0.401143	-3.83142
Pla2g4a	ENSMUSG00000056220	chr1	149960791	149961790	149961290	0.364339	0.52964	-3.8313
Gm43449	ENSMUSG00000106788	chr5	90515432	90516431	90515931	0.282937	0.4671	-3.83085
Medag	ENSMUSG00000029659	chr5	149411250	149412249	149411749	0.14729	0.332793	-3.83046
Scaf11	ENSMUSG00000033228	chr15	96460344	96461343	96460843	0.0485362	0.173541	-3.83035
Gm29676	ENSMUSG00000113689	chr13	44279950	44280949	44280449	0.135598	0.318081	-3.8295
Necab1	ENSMUSG00000040536	chr4	15149295	15150294	15149794	0.15209	0.338592	-3.82791
Aff1	ENSMUSG00000029313	chr5	103691875	103692874	103692374	0.031488	0.130794	-3.82747
Bax	ENSMUSG00000003873	chr7	45466399	45467398	45466898	0.00239266	0.0219125	-3.82573
Itih3	ENSMUSG00000006522	chr14	30923261	30924260	30923760	0.151828	0.338236	-3.82524
Gm14126	ENSMUSG00000083077	chr2	150378773	150379772	150379272	0.522477	0.626433	-3.82082
Gm43921	ENSMUSG00000107603	chr6	4505588	4506587	4506087	0.185625	0.377172	-3.82031
Gm42942	ENSMUSG00000106047	chr3	156703401	156704400	156703900	0.414743	0.563041	-3.81963
Mir193a	ENSMUSG00000065395	chr11	79711470	79712469	79711969	0.00707944	0.0477817	-3.81943
Lrrc49	ENSMUSG00000047766	chr9	60687659	60688658	60688158	0.0706741	0.218199	-3.81921
Gm15398	ENSMUSG00000085456	chr10	73326676	73327675	73327175	0.200708	0.392345	-3.81916
Olfr621-ps1	ENSMUSG00000081315	chr7	103629459	103630458	103629958	0.424656	0.568762	-3.81818
Gm33222	ENSMUSG00000103708	chr1	36010545	36011544	36011044	0.223455	0.414812	-3.81772
Olfr1	ENSMUSG00000069823	chr11	73399115	73400114	73399614	0.47809	0.600469	-3.8176
Ercc6	ENSMUSG00000054051	chr14	32513022	32514021	32513521	0.00111053	0.0122668	-3.81719
Gm38115	ENSMUSG00000102930	chr1	36916040	36917039	36916539	0.0136087	0.0753061	-3.81648
Gm16137	ENSMUSG00000089949	chr15	37242663	37243662	37243162	0.400374	0.553903	-3.81644
Gm42982	ENSMUSG00000105503	chr5	44219184	44220183	44219683	0.0983999	0.264054	-3.81579
Mir5124a	ENSMUSG00000093269	chr13	40865292	40866291	40865791	0.188254	0.379986	-3.81543
Eprn	ENSMUSG00000113346	chr13	73346885	73347884	73347384	0.422932	0.567731	-3.81488
Jrk	ENSMUSG00000046380	chr15	74709036	74710035	74709535	0.00329444	0.0278038	-3.81484
Gm16128	ENSMUSG00000080971	chr10	62935199	62936198	62935698	0.0401589	0.153439	-3.81411
Gm16573	ENSMUSG00000090038	chr14	56620014	56621013	56620513	0.0551792	0.18807	-3.81395
Srbd1	ENSMUSG00000024135	chr17	86144676	86145675	86145175	0.116572	0.291879	-3.81385
Trmt112-ps2	ENSMUSG00000070572	chr4	149456830	149457829	149457329	0.114089	0.288249	-3.81207
Mir7004	ENSMUSG00000105496	chr2	168640260	168641259	168640759	0.0182015	0.0919504	-3.81167
Gm22019	ENSMUSG00000077547	chr7	141180812	141181811	141181311	0.606668	0.669254	-3.8113
Gm8940	ENSMUSG00000110508	chr8	107690345	107691344	107690844	0.00545506	0.0398483	-3.81098
Zfp513	ENSMUSG00000043059	chr5	31201804	31202803	31202303	0.0914228	0.25353	-3.81082
Stim2	ENSMUSG00000039156	chr5	53998000	53998999	53998499	0.0357705	0.142598	-3.81073
Gm42980	ENSMUSG00000106015	chr5	127578251	127579250	127578750	0.269702	0.45606	-3.81053
Il1f9	ENSMUSG00000044103	chr2	24185977	24186976	24186476	0.212426	0.40389	-3.81038
Gramd1b	ENSMUSG00000040111	chr9	40530884	40531883	40531383	0.26605	0.453061	-3.80975
Gm23821	ENSMUSG00000089363	chr1	186122702	186123701	186123201	0.597529	0.664588	-3.80952
Ighv2-8	ENSMUSG00000102878	chr12	113877295	113878294	113877794	0.670145	0.69821	-3.80952
Gm28214	ENSMUSG00000099683	chr2	137198484	137199483	137198983	0.242756	0.432665	-3.80952
Cyp4f18	ENSMUSG00000003484	chr8	72009127	72010126	72009626	0.5057	0.616613	-3.80952
Gm27993	ENSMUSG00000098423	chr12	86650671	86651670	86651170	0.075564	0.22726	-3.80789
Gm37785	ENSMUSG00000102526	chr1	185328952	185329951	185329451	0.0354374	0.141756	-3.80777
Gm41333	ENSMUSG00000115862	chr15	62567476	62568475	62567975	0.103479	0.271911	-3.80718
Gm43011	ENSMUSG00000106475	chr3	126599530	126600529	126600029	0.16632	0.355747	-3.80669
Gm13372	ENSMUSG00000086560	chr2	28029938	28030937	28030437	0.265813	0.452928	-3.80648
4930474B08Rik	ENSMUSG00000103978	chr1	90870920	90871919	90871419	0.0784198	0.232068	-3.80589
Nup62cl	ENSMUSG00000072944	chrX	140062213	140063212	140062712	0.29264	0.475042	-3.80583
4930470P17Rik	ENSMUSG00000043583	chr2	170601518	170602517	170602017	0.023275	0.10734	-3.80535
n-R5s170	ENSMUSG00000065660	chr5	22429944	22430943	22430443	0.276291	0.4615	-3.80439
Trbv20	ENSMUSG00000076476	chr6	41187774	41188773	41188273	0.27649	0.461573	-3.80435
Gm25033	ENSMUSG00000093153	chr7	35081411	35082410	35081910	0.118867	0.295016	-3.80435
Mir29b-2	ENSMUSG00000065412	chr1	195036541	195037540	195037040	0.396043	0.550938	-3.80435
Gm9333	ENSMUSG00000108702	chr7	134659836	134660835	134660335	0.126606	0.305435	-3.80426
Gm23518	ENSMUSG00000064769	chr16	35387586	35388585	35388085	0.273495	0.459039	-3.80117
D130052B06Rik	ENSMUSG00000073052	chr11	33598803	33599802	33599302	0.433372	0.574745	-3.80068
Disp3	ENSMUSG00000041544	chr4	148287466	148288465	148287965	0.0778828	0.231248	-3.79994
Cdo1	ENSMUSG00000033022	chr18	46727896	46728895	46728395	0.0502997	0.177463	-3.79939
Gm45828	ENSMUSG00000108526	chr6	91708907	91709906	91709406	0.203253	0.394754	-3.79747
Trmt61b	ENSMUSG00000085492	chr17	71598256	71599255	71598755	0.000276084	0.00407815	-3.79724
Gm28688	ENSMUSG00000100383	chr9	96809257	96810256	96809756	0.0833518	0.24022	-3.7969
Gm24137	ENSMUSG00000095511	chr7	59609712	59610711	59610211	0.420589	0.566787	-3.7963
Gm45104	ENSMUSG00000109209	chr7	18400366	18401365	18400865	0.416941	0.564487	-3.79613
Gm5053	ENSMUSG00000109250	chr7	108528575	108529574	108529074	0.285847	0.469478	-3.79599
Gm5306	ENSMUSG00000107984	chr6	53776885	53777884	53777384	0.46894	0.595102	-3.79593
Gm22061	ENSMUSG00000064491	chr11	98945945	98946944	98946444	0.0229845	0.106399	-3.79512
Gm24251	ENSMUSG00000087949	chr1	53886442	53887441	53886941	0.528097	0.629468	-3.79507
Gm14703	ENSMUSG00000087644	chrX	7656759	7657758	7657258	0.470286	0.596016	-3.79462
Prickle3	ENSMUSG00000031145	chrX	7656761	7657760	7657260	0.470286	0.596016	-3.79462
Gm26826	ENSMUSG00000097635	chr6	122820115	122821114	122820614	0.145884	0.331055	-3.79408
Mirlet7b	ENSMUSG00000065564	chr15	85706820	85707819	85707319	0.110906	0.2834	-3.79363
Mir3102	ENSMUSG00000093296	chr7	100881910	100882909	100882409	0.108875	0.280408	-3.7934
Ksr1	ENSMUSG00000018334	chr11	79145908	79146907	79146407	0.0452268	0.165686	-3.79332
Gm25346	ENSMUSG00000077697	chr9	25569306	25570305	25569805	0.629035	0.679818	-3.7931
Gm37790	ENSMUSG00000102323	chr2	156849216	156850215	156849715	0.127586	0.306839	-3.79301
Hoxc10	ENSMUSG00000022484	chr15	102966297	102967296	102966796	0.0667856	0.210907	-3.79271
Nanp	ENSMUSG00000053916	chr2	151038899	151039898	151039398	0.00152139	0.0156159	-3.79118
Chst10	ENSMUSG00000026080	chr1	38897662	38898661	38898161	0.0686648	0.214479	-3.79078
Capn10	ENSMUSG00000026270	chr1	92933877	92934876	92934376	2.21064e-05	0.000520853	-3.7894
Hcls1	ENSMUSG00000022831	chr16	36934484	36935483	36934983	0.130468	0.310874	-3.78788
Tcrg-V1	ENSMUSG00000076755	chr13	19339490	19340489	19339989	0.418167	0.565178	-3.78788
Gm22729	ENSMUSG00000088713	chr9	119306258	119307257	119306757	0.0510262	0.179019	-3.78788
Gstp1	ENSMUSG00000060803	chr19	4037486	4038485	4037985	0.111421	0.284181	-3.78734
Gm34648	ENSMUSG00000106828	chr5	77386100	77387099	77386599	0.220729	0.412158	-3.78726
B530045E10Rik	ENSMUSG00000044633	chr10	99298389	99299388	99298888	0.307612	0.486599	-3.78714
Rps6kb2	ENSMUSG00000024830	chr19	4162855	4163854	4163354	0.010476	0.0627409	-3.78667
Prss38	ENSMUSG00000049291	chr11	59375158	59376157	59375657	0.0662261	0.209872	-3.78582
Gm43332	ENSMUSG00000107313	chr5	149182684	149183683	149183183	0.515129	0.622432	-3.7851
Gm5953	ENSMUSG00000113570	chr12	19288063	19289062	19288562	0.0382671	0.148781	-3.78457
Hmox1	ENSMUSG00000005413	chr8	75093122	75094121	75093621	0.0611452	0.200153	-3.78426
Gm29318	ENSMUSG00000101416	chr13	79285213	79286212	79285712	0.647684	0.688379	-3.78378
Adgrv1	ENSMUSG00000069170	chr13	81632655	81633654	81633154	0.0110372	0.0651468	-3.78327
Fam213a	ENSMUSG00000021792	chr14	41013289	41014288	41013788	0.129643	0.309674	-3.78243
Arhgap15os	ENSMUSG00000085089	chr2	44064825	44065824	44065324	0.0303684	0.127886	-3.78222
Gm14424	ENSMUSG00000085015	chr2	74752185	74753184	74752684	0.202884	0.394459	-3.78159
Klk1b23-ps	ENSMUSG00000108797	chr7	44132148	44133147	44132647	0.484299	0.603748	-3.78109
Fcrl6	ENSMUSG00000070504	chr1	172602052	172603051	172602551	0.592542	0.662152	-3.781
Gm23323	ENSMUSG00000077659	chr9	123161872	123162871	123162371	0.361258	0.527257	-3.77974
9530082P21Rik	ENSMUSG00000097006	chr17	23742735	23743734	23743234	0.190393	0.382047	-3.77963
Trim39	ENSMUSG00000045409	chr17	36271748	36272747	36272247	0.162008	0.350438	-3.77956
Gm42962	ENSMUSG00000106737	chr6	38983826	38984825	38984325	0.0115616	0.067417	-3.77939
Baz2a	ENSMUSG00000040054	chr10	128091078	128092077	128091577	0.166944	0.356456	-3.77923
Rad51d	ENSMUSG00000018841	chr11	82890115	82891114	82890614	0.110654	0.283072	-3.77883
Gm31513	ENSMUSG00000113052	chr12	84195470	84196469	84195969	0.22516	0.416201	-3.77845
Arl14	ENSMUSG00000098207	chr3	69221920	69222919	69222419	0.0319017	0.132062	-3.77782
Gm4178	ENSMUSG00000112363	chr10	127132997	127133996	127133496	0.188599	0.380237	-3.77741
Gm37516	ENSMUSG00000104376	chr1	182679440	182680439	182679939	0.193019	0.384581	-3.77686
4930433J02Rik	ENSMUSG00000103478	chr1	185085603	185086602	185086102	0.171722	0.362006	-3.77629
Gm24422	ENSMUSG00000088425	chr11	48684210	48685209	48684709	0.411059	0.560889	-3.77566
Cabp4	ENSMUSG00000024842	chr19	4143534	4144533	4144033	0.191865	0.383629	-3.77566
Gm26264	ENSMUSG00000065212	chr6	81637812	81638811	81638311	0.586969	0.659392	-3.77358
Mir6997	ENSMUSG00000098453	chr2	29995451	29996450	29995950	0.0748594	0.225879	-3.77271
Aspscr1	ENSMUSG00000025142	chr11	120672474	120673473	120672973	0.145496	0.3304	-3.77157
Krtap13	ENSMUSG00000050224	chr16	88751136	88752135	88751635	0.216009	0.407279	-3.77089
Gm37226	ENSMUSG00000102533	chr9	88685687	88686686	88686186	0.343613	0.514713	-3.77073
Gm26436	ENSMUSG00000095971	chr4	4729074	4730073	4729573	0.521981	0.626234	-3.77014
Gm45883	ENSMUSG00000109967	chr11	90187609	90188608	90188108	0.018699	0.0937892	-3.76971
Gm42567	ENSMUSG00000105085	chr3	133544598	133545597	133545097	0.0965534	0.261265	-3.76933
Mir2139	ENSMUSG00000089294	chr4	139967121	139968120	139967620	0.383161	0.542207	-3.76867
Gm25327	ENSMUSG00000095086	chr6	120143251	120144250	120143750	0.018822	0.0941183	-3.76819
Gm13030	ENSMUSG00000078518	chr4	138873465	138874464	138873964	0.0782199	0.231802	-3.76676
Gm24149	ENSMUSG00000064691	chr11	109066591	109067590	109067090	0.215193	0.406431	-3.7651
Spopl	ENSMUSG00000026771	chr2	23571607	23572606	23572106	0.0622046	0.202035	-3.76488
Psmb6-ps	ENSMUSG00000082054	chrX	7950369	7951368	7950868	0.305323	0.48497	-3.76386
Gm24112	ENSMUSG00000094959	chr4	40849727	40850726	40850226	0.0183603	0.0925775	-3.76344
Gm14575	ENSMUSG00000083665	chrX	40660924	40661923	40661423	0.752984	0.73393	-3.76344
Gm7855	ENSMUSG00000085226	chrX	134625245	134626244	134625744	0.522532	0.626433	-3.76259
Piwil4	ENSMUSG00000036912	chr9	14740234	14741233	14740733	0.339147	0.511134	-3.76059
Rps2-ps4	ENSMUSG00000084373	chr11	53645245	53646244	53645744	0.136023	0.318686	-3.75976
Gm16479	ENSMUSG00000083871	chrX	8955808	8956807	8956307	0.744872	0.730304	-3.7594
Gm22847	ENSMUSG00000088332	chr5	34530150	34531149	34530649	0.258197	0.44612	-3.75906
Gm14197	ENSMUSG00000083732	chr2	154284762	154285761	154285261	0.172886	0.36334	-3.75881
Gm7143	ENSMUSG00000114184	chr12	102866990	102867989	102867489	0.130846	0.311341	-3.75739
C4bp-ps1	ENSMUSG00000100257	chr1	130683572	130684571	130684071	0.461967	0.590861	-3.75734
Gm12670	ENSMUSG00000086042	chr4	91645816	91646815	91646315	0.304744	0.484512	-3.75615
Gm43787	ENSMUSG00000105761	chr5	102057570	102058569	102058069	0.190135	0.381771	-3.75331
Rexo2	ENSMUSG00000032026	chr9	48480124	48481123	48480623	0.00750069	0.0496914	-3.75325
H2afy3	ENSMUSG00000101167	chr15	62218833	62219832	62219332	0.0235657	0.108219	-3.75059
Cog1	ENSMUSG00000018661	chr11	113648670	113649669	113649169	0.0538973	0.185375	-3.75022
Gm38173	ENSMUSG00000102198	chr1	33673729	33674728	33674228	0.117929	0.293926	-3.75
Gm11411	ENSMUSG00000083385	chr4	81695942	81696941	81696441	0.509312	0.61898	-3.75
Redrum	ENSMUSG00000096982	chr18	54421796	54422795	54422295	0.518369	0.624396	-3.75
1700057H21Rik	ENSMUSG00000086007	chr2	51438286	51439285	51438785	0.263043	0.450382	-3.75
Gm26690	ENSMUSG00000097751	chr7	127984382	127985381	127984881	0.24138	0.431571	-3.75
Gm49385	ENSMUSG00000111700	chr9	38657894	38658893	38658393	0.682309	0.70324	-3.75
Gm14833	ENSMUSG00000081131	chrX	107344087	107345086	107344586	0.73028	0.724013	-3.75
Catsperg1	ENSMUSG00000049676	chr7	29213536	29214535	29214035	0.195911	0.387758	-3.74993
Gm8255	ENSMUSG00000112708	chr12	79113221	79114220	79113720	0.0483742	0.173175	-3.7499
Snord12	ENSMUSG00000077698	chr2	167064777	167065776	167065276	0.273407	0.459007	-3.7499
Gm20186	ENSMUSG00000106874	chr6	18847708	18848707	18848207	0.255847	0.444147	-3.74931
Gm37062	ENSMUSG00000103804	chr1	38076806	38077805	38077305	0.134975	0.317046	-3.74887
4921514A10Rik	ENSMUSG00000097620	chr4	141115161	141116160	141115660	0.082692	0.239312	-3.74847
Trbv30	ENSMUSG00000076481	chr6	41280877	41281876	41281376	0.401178	0.554486	-3.74823
Gm46391	ENSMUSG00000113755	chr13	9272622	9273621	9273121	0.315642	0.492508	-3.74813
Gm47342	ENSMUSG00000112243	chr10	119523339	119524338	119523838	0.133871	0.315571	-3.74696
Gm44895	ENSMUSG00000108474	chr7	54875615	54876614	54876114	0.480375	0.601697	-3.74677
Gm11340	ENSMUSG00000083409	chr13	24291306	24292305	24291805	0.135836	0.318415	-3.74644
Eif2b5	ENSMUSG00000003235	chr16	20498318	20499317	20498817	0.00908242	0.0566755	-3.74595
Metap2	ENSMUSG00000036112	chr10	93896594	93897593	93897093	0.582135	0.657018	-3.74589
Gm22778	ENSMUSG00000077278	chr13	91722757	91723756	91723256	0.572777	0.65235	-3.74532
Gm22478	ENSMUSG00000084519	chr7	45388032	45389031	45388531	0.30694	0.486055	-3.74468
Gm11743	ENSMUSG00000084306	chr2	144755830	144756829	144756329	0.455739	0.587229	-3.74429
Gm27266	ENSMUSG00000099255	chr5	131577488	131578487	131577987	0.289657	0.472523	-3.74338
1700104L18Rik	ENSMUSG00000112821	chr12	54233116	54234115	54233615	0.384638	0.54319	-3.74263
Gm43680	ENSMUSG00000106559	chr5	20260463	20261462	20260962	0.217062	0.408172	-3.7422
Krtap28-13	ENSMUSG00000101315	chr1	83060431	83061430	83060930	0.145343	0.330226	-3.74133
Mir1249	ENSMUSG00000080441	chr15	84951124	84952123	84951623	0.0401703	0.153468	-3.74127
Gm12529	ENSMUSG00000080831	chr4	59532248	59533247	59532747	0.242237	0.43227	-3.73866
Gm27640	ENSMUSG00000098948	chr11	3646826	3647825	3647325	0.401026	0.554363	-3.73819
Gm8275	ENSMUSG00000112292	chr12	79979352	79980351	79979851	0.181328	0.373022	-3.73797
Gm23673	ENSMUSG00000088099	chr3	124848090	124849089	124848589	0.335163	0.508133	-3.73737
Gm13245	ENSMUSG00000081998	chr4	146480168	146481167	146480667	0.142292	0.326756	-3.73731
Shc2	ENSMUSG00000020312	chr10	79637419	79638418	79637918	0.117912	0.293901	-3.73666
Gm22795	ENSMUSG00000087858	chr3	10975087	10976086	10975586	0.459896	0.589621	-3.73626
8430406P12Rik	ENSMUSG00000113432	chr13	17736555	17737554	17737054	0.243473	0.433287	-3.73555
Gm11814	ENSMUSG00000084215	chr4	10439244	10440243	10439743	0.0775902	0.230878	-3.73468
Scgb1b34-ps	ENSMUSG00000101975	chr7	33444312	33445311	33444811	0.533257	0.632603	-3.73467
Gm27529	ENSMUSG00000098281	chr15	7974829	7975828	7975328	0.0571264	0.192283	-3.7339
Gm11559	ENSMUSG00000090225	chr11	99863977	99864976	99864476	0.476806	0.599768	-3.73303
Gm22431	ENSMUSG00000089170	chr14	56535472	56536471	56535971	0.0225046	0.104935	-3.73144
Tmem176b	ENSMUSG00000029810	chr6	48840997	48841996	48841496	0.3879	0.545134	-3.72863
Nus1	ENSMUSG00000023068	chr10	52417048	52418047	52417547	0.0436672	0.161869	-3.72824
A930031H19Rik	ENSMUSG00000086262	chr4	131009975	131010974	131010474	0.179662	0.371114	-3.72777
Gm15178	ENSMUSG00000086053	chr1	75395864	75396863	75396363	0.54112	0.636896	-3.72671
Cyp2b19	ENSMUSG00000066704	chr7	26756643	26757642	26757142	0.387448	0.544852	-3.72671
Gm14815	ENSMUSG00000081397	chrX	98513888	98514887	98514387	0.387448	0.544852	-3.72671
Rpl23a-ps12	ENSMUSG00000094079	chr7	33696771	33697770	33697270	0.450068	0.584364	-3.72622
Nxf2	ENSMUSG00000009941	chrX	134964255	134965254	134964754	0.0808737	0.236237	-3.72561
Gm8225	ENSMUSG00000068604	chr17	26542261	26543260	26542760	0.0514778	0.179977	-3.72494
Smoc1	ENSMUSG00000021136	chr12	81026309	81027308	81026808	0.0331691	0.13557	-3.72456
Gm5983	ENSMUSG00000104555	chr3	157409518	157410517	157410017	0.129401	0.309327	-3.72432
Apbb1	ENSMUSG00000037032	chr7	105581154	105582153	105581653	0.133902	0.315571	-3.72412
Gm12390	ENSMUSG00000082008	chr4	40716492	40717491	40716991	0.282007	0.46654	-3.72288
Gm6581	ENSMUSG00000111446	chr9	22092014	22093013	22092513	0.632473	0.681641	-3.72259
Gm18580	ENSMUSG00000115818	chr14	111543702	111544701	111544201	0.327993	0.502617	-3.72133
H60c	ENSMUSG00000091618	chr10	3267272	3268271	3267771	0.241713	0.431862	-3.72066
Lyn	ENSMUSG00000042228	chr4	3677616	3678615	3678115	0.0276604	0.120369	-3.71873
Gm17870	ENSMUSG00000112299	chr10	99988122	99989121	99988621	0.336745	0.509065	-3.71827
Cort	ENSMUSG00000028971	chr4	149126264	149127263	149126763	0.00398749	0.0319242	-3.71824
Gm22798	ENSMUSG00000065926	chr3	52722256	52723255	52722755	0.0535897	0.184662	-3.71783
Rsph9	ENSMUSG00000023966	chr17	46143717	46144716	46144216	0.0742948	0.224937	-3.71765
Gm44166	ENSMUSG00000107651	chr6	76495583	76496582	76496082	0.296655	0.478233	-3.71715
Gm8911	ENSMUSG00000111355	chr10	39910650	39911649	39911149	0.124483	0.302355	-3.71687
Gm29539	ENSMUSG00000099472	chr1	74776906	74777905	74777405	0.162637	0.351233	-3.71606
Gm43505	ENSMUSG00000105648	chr5	44584564	44585563	44585063	0.403528	0.556505	-3.7158
Gm39147	ENSMUSG00000110172	chr8	25398521	25399520	25399020	0.111574	0.284398	-3.71545
Fam151a	ENSMUSG00000034871	chr4	106733390	106734389	106733889	0.0892296	0.250063	-3.7154
Dnaja1	ENSMUSG00000028410	chr4	40721651	40722650	40722150	0.0746661	0.225607	-3.71489
Gm48852	ENSMUSG00000114497	chr14	14257787	14258786	14258286	0.646946	0.68796	-3.71429
Nrm	ENSMUSG00000059791	chr17	35860819	35861818	35861318	0.0483868	0.173205	-3.714
Gm45860	ENSMUSG00000110461	chr9	4228630	4229629	4229129	0.086853	0.24639	-3.71226
Mir7033	ENSMUSG00000099212	chr5	135383311	135384310	135383810	0.177065	0.368142	-3.71202
n-R5s197	ENSMUSG00000065236	chr3	88906011	88907010	88906510	0.170389	0.360353	-3.71058
Dcun1d1	ENSMUSG00000027708	chr3	35936946	35937945	35937445	0.163325	0.352073	-3.71013
Gm29629	ENSMUSG00000099874	chr1	132139005	132140004	132139504	0.00795344	0.0517147	-3.70883
Hhatl	ENSMUSG00000032523	chr9	121792008	121793007	121792507	0.147797	0.333411	-3.70883
Abhd6	ENSMUSG00000025277	chr14	8002403	8003402	8002902	0.0224571	0.104792	-3.70872
Traj11	ENSMUSG00000076918	chr14	54206640	54207639	54207139	0.0827385	0.239367	-3.70864
Gm11865	ENSMUSG00000083725	chr4	16245770	16246769	16246269	0.269129	0.455585	-3.70858
Gm36426	ENSMUSG00000113796	chr13	70681467	70682466	70681966	0.247995	0.437831	-3.70851
1700019G24Rik	ENSMUSG00000085416	chr6	5976894	5977893	5977393	0.22175	0.413007	-3.70711
Grip2	ENSMUSG00000030098	chr6	91826751	91827750	91827250	0.260886	0.448519	-3.70669
1700025K24Rik	ENSMUSG00000099747	chr17	54369575	54370574	54370074	0.57904	0.655428	-3.70557
Gm12577	ENSMUSG00000083834	chr4	58483326	58484325	58483825	0.066476	0.210311	-3.7049
Olfr247	ENSMUSG00000095608	chr10	129975641	129976640	129976140	0.404654	0.557137	-3.7037
Gm47152	ENSMUSG00000113457	chr13	34720183	34721182	34720682	0.524295	0.627423	-3.7037
Gm47151	ENSMUSG00000113822	chr13	34720252	34721251	34720751	0.524295	0.627423	-3.7037
Stfa2	ENSMUSG00000022902	chr16	36407958	36408957	36408457	0.637699	0.684033	-3.7037
Igkv3-10	ENSMUSG00000076596	chr6	70572134	70573133	70572633	0.467585	0.594305	-3.7037
Pogz	ENSMUSG00000038902	chr3	94837068	94838067	94837567	0.0981807	0.263915	-3.7037
Usp17lb	ENSMUSG00000062369	chr7	104842104	104843103	104842603	0.663544	0.695782	-3.7037
Gm45024	ENSMUSG00000109001	chr7	109223701	109224700	109224200	0.154948	0.341931	-3.70338
Gm47001	ENSMUSG00000110951	chr9	11102014	11103013	11102513	0.174221	0.364823	-3.70183
Ctsz	ENSMUSG00000016256	chr2	174438540	174439539	174439039	0.118787	0.294889	-3.70077
Defb42	ENSMUSG00000054763	chr14	63046492	63047491	63046991	0.357465	0.524638	-3.69976
Gm10959	ENSMUSG00000078590	chr3	122918861	122919860	122919360	0.0772883	0.230357	-3.69793
Dppa2	ENSMUSG00000072419	chr16	48303409	48304408	48303908	0.352043	0.520843	-3.69788
1700110K17Rik	ENSMUSG00000087047	chr9	40322927	40323926	40323426	0.176694	0.367836	-3.69707
Gm38619	ENSMUSG00000116197	chr16	12703869	12704868	12704368	0.186671	0.378098	-3.69702
Gm16013	ENSMUSG00000085230	chr11	71435681	71436680	71436180	0.150515	0.336696	-3.6963
Gm38825	ENSMUSG00000107799	chr6	67239211	67240210	67239710	0.155099	0.342152	-3.69574
Adamts12	ENSMUSG00000047497	chr15	11064291	11065290	11064790	0.502796	0.614664	-3.69551
Olfr8	ENSMUSG00000094080	chr10	78950137	78951136	78950636	0.532972	0.63247	-3.69532
Gm42814	ENSMUSG00000106568	chr3	88428437	88429436	88428936	0.24045	0.430721	-3.69484
Scfd2	ENSMUSG00000062110	chr5	74531260	74532259	74531759	0.00101519	0.0114994	-3.69405
Susd2	ENSMUSG00000006342	chr10	75643509	75644508	75644008	0.447372	0.583035	-3.69397
Tox4	ENSMUSG00000016831	chr14	52278647	52279646	52279146	0.000969811	0.0110923	-3.69395
Gm15570	ENSMUSG00000083622	chr7	27271893	27272892	27272392	0.0315136	0.130862	-3.69383
Gm42704	ENSMUSG00000106109	chr3	143649811	143650810	143650310	0.36029	0.526564	-3.69338
Gm11990	ENSMUSG00000081539	chr11	8806349	8807348	8806848	0.443282	0.580614	-3.69331
Topaz1	ENSMUSG00000094985	chr9	122746847	122747846	122747346	0.241989	0.432085	-3.69064
Gm27022	ENSMUSG00000098155	chr4	136348942	136349941	136349441	0.0420272	0.158214	-3.69048
Rasip1	ENSMUSG00000044562	chr7	45626989	45627988	45627488	0.166442	0.35584	-3.68975
3110009E18Rik	ENSMUSG00000026388	chr1	120120688	120121687	120121187	0.00268052	0.023808	-3.6891
Gm47354	ENSMUSG00000111262	chr10	48535857	48536856	48536356	0.0436737	0.161878	-3.68881
R74862	ENSMUSG00000059277	chr7	143053187	143054186	143053686	0.259096	0.446856	-3.6888
Gm13930	ENSMUSG00000084134	chr2	111739606	111740605	111740105	0.268481	0.45491	-3.68804
Gm13054	ENSMUSG00000086806	chr4	148003515	148004514	148004014	0.0101607	0.0614219	-3.68728
Gm31314	ENSMUSG00000106938	chr5	119527455	119528454	119527954	0.042035	0.158214	-3.68716
Ptch2	ENSMUSG00000028681	chr4	117095576	117096575	117096075	0.116742	0.292059	-3.68658
Gm29230	ENSMUSG00000102067	chr3	51074357	51075356	51074856	0.108609	0.280119	-3.6859
Gm25348	ENSMUSG00000089586	chr17	63096501	63097500	63097000	0.504863	0.616118	-3.6855
Gm4864	ENSMUSG00000112003	chr12	77624510	77625509	77625009	0.036312	0.144076	-3.6853
Gm17024	ENSMUSG00000090582	chr12	40210574	40211573	40211073	0.245156	0.434928	-3.68481
Csmd1	ENSMUSG00000060924	chr8	17535087	17536086	17535586	0.037434	0.146481	-3.68459
Gm48320	ENSMUSG00000114281	chr14	17770623	17771622	17771122	0.188329	0.380043	-3.68455
Gm6510	ENSMUSG00000105949	chr3	156060392	156061391	156060891	0.362861	0.528431	-3.68421
Gm13974	ENSMUSG00000085222	chr2	114853594	114854593	114854093	0.320401	0.496087	-3.68339
Zfp773	ENSMUSG00000063535	chr7	7136256	7137255	7136755	0.297904	0.479156	-3.68159
Hbb-bs	ENSMUSG00000052305	chr7	103827597	103828596	103828096	0.236838	0.427226	-3.67988
Epm2aip1	ENSMUSG00000046785	chr9	111271430	111272429	111271929	0.000177475	0.0028429	-3.67869
E130208F15Rik	ENSMUSG00000074210	chr7	30321241	30322240	30321740	0.00642951	0.0446447	-3.67848
Dppa1	ENSMUSG00000064010	chr11	46628762	46629761	46629261	0.486921	0.605463	-3.67829
Gm6290	ENSMUSG00000109050	chr7	54610699	54611698	54611198	0.42437	0.56856	-3.677
Sh2d3c	ENSMUSG00000059013	chr2	32720556	32721555	32721055	0.209217	0.401143	-3.67699
Tra2a	ENSMUSG00000029817	chr6	49263534	49264533	49264033	0.0031404	0.0268638	-3.67687
Gm37061	ENSMUSG00000103809	chr1	68761228	68762227	68761727	0.315032	0.491991	-3.67647
Gm16274	ENSMUSG00000084836	chr19	12568327	12569326	12568826	0.609506	0.670629	-3.67647
Sez6	ENSMUSG00000000632	chr11	77930301	77931300	77930800	0.115756	0.290701	-3.67472
Gm26601	ENSMUSG00000097859	chr13	9386640	9387639	9387139	0.318694	0.494764	-3.67309
Rbp1	ENSMUSG00000046402	chr9	98422462	98423461	98422961	0.251612	0.440703	-3.67264
Prdm5	ENSMUSG00000029913	chr6	65778489	65779488	65778988	0.0924341	0.254996	-3.67144
Gm11115	ENSMUSG00000079438	chr5	88153600	88154599	88154099	0.511456	0.620382	-3.67075
Gm9050	ENSMUSG00000083763	chrX	103227206	103228205	103227705	0.266309	0.45327	-3.67021
Gm25790	ENSMUSG00000065227	chr7	84322916	84323915	84323415	0.0289881	0.124267	-3.66999
Rab33a	ENSMUSG00000031104	chrX	48518786	48519785	48519285	0.265978	0.452983	-3.66972
Gm13377	ENSMUSG00000086821	chr2	21141455	21142454	21141954	0.0234456	0.107878	-3.66944
Mir667	ENSMUSG00000076396	chr12	109719507	109720506	109720006	0.12482	0.302737	-3.66911
Mir673	ENSMUSG00000076316	chr12	109571491	109572490	109571990	0.117761	0.293709	-3.66852
Gm14767	ENSMUSG00000081933	chrX	85715939	85716938	85716438	0.303465	0.483593	-3.6685
AU019990	ENSMUSG00000074783	chr2	132597696	132598695	132598195	0.465464	0.593157	-3.66848
Heatr4	ENSMUSG00000090843	chr12	83984353	83985352	83984852	0.361417	0.527308	-3.66826
Gm22604	ENSMUSG00000088229	chr3	9401676	9402675	9402175	0.135732	0.318302	-3.66764
Pla2r1	ENSMUSG00000054580	chr2	60552809	60553808	60553308	0.173684	0.364318	-3.66752
Angpt4	ENSMUSG00000027460	chr2	151910711	151911710	151911210	0.157547	0.345439	-3.66677
Gm24121	ENSMUSG00000075983	chr5	86928509	86929508	86929008	0.524295	0.627423	-3.66667
Plk4	ENSMUSG00000025758	chr3	40799520	40800519	40800019	0.00502249	0.0377139	-3.66601
1700031F10Rik	ENSMUSG00000047046	chr6	88225179	88226178	88225678	0.350447	0.519904	-3.66569
Rnf17	ENSMUSG00000000365	chr14	56402082	56403081	56402581	0.334521	0.507583	-3.66458
n-R5s154	ENSMUSG00000084462	chr7	82754480	82755479	82754979	0.0536007	0.184682	-3.6644
Gm48300	ENSMUSG00000114301	chr13	119655359	119656358	119655858	0.33586	0.508605	-3.66388
Gm12465	ENSMUSG00000082963	chr4	52076968	52077967	52077467	0.27747	0.462417	-3.66379
Gm13803	ENSMUSG00000082820	chr2	97949180	97950179	97949679	0.0572705	0.192522	-3.66237
Gm7665	ENSMUSG00000063628	chr18	16274445	16275444	16274944	0.135918	0.318495	-3.66219
Gm15846	ENSMUSG00000079906	chr5	122438416	122439415	122438915	0.0390131	0.150611	-3.66189
Gm48838	ENSMUSG00000113894	chr13	3561886	3562885	3562385	0.379797	0.540136	-3.66162
Ubxn2b	ENSMUSG00000028243	chr4	6190599	6191598	6191098	0.033581	0.136789	-3.66116
Gm38097	ENSMUSG00000103456	chr18	37172065	37173064	37172564	0.454259	0.586682	-3.66079
Gm37377	ENSMUSG00000102345	chr3	92473044	92474043	92473543	0.568484	0.650749	-3.66071
Gm45739	ENSMUSG00000110472	chr8	68298570	68299569	68299069	0.44142	0.57936	-3.6584
Gm49114	ENSMUSG00000115824	chr15	13837558	13838557	13838057	0.672567	0.699086	-3.6566
Gm10582	ENSMUSG00000094498	chr4	88761001	88762000	88761500	0.390317	0.546892	-3.65505
Tomm34	ENSMUSG00000018322	chr2	164070670	164071669	164071169	0.0782342	0.23181	-3.65502
Zc3h12b	ENSMUSG00000035045	chrX	95711179	95712178	95711678	0.139902	0.323732	-3.65449
Srp19	ENSMUSG00000014504	chr18	34330348	34331347	34330847	0.0118516	0.0685784	-3.65433
Hpd	ENSMUSG00000029445	chr5	123182228	123183227	123182727	0.117166	0.292779	-3.652
Fbxw4	ENSMUSG00000040913	chr19	45659813	45660812	45660312	0.0642445	0.205826	-3.6518
Zfand4	ENSMUSG00000042213	chr6	116263723	116264722	116264222	0.060838	0.199572	-3.65111
Mir1943	ENSMUSG00000088901	chr15	79374801	79375800	79375300	0.570002	0.651284	-3.65079
Gm38074	ENSMUSG00000103911	chr4	144958349	144959348	144958848	0.288119	0.471416	-3.65079
Lrrtm1	ENSMUSG00000060780	chr6	77242190	77243189	77242689	0.0536091	0.184682	-3.64992
Chodl	ENSMUSG00000022860	chr16	78930449	78931448	78930948	0.374754	0.536504	-3.64901
n-R5s79	ENSMUSG00000065005	chr10	88709628	88710627	88710127	0.153901	0.340466	-3.64787
Amfr	ENSMUSG00000031751	chr8	94012343	94013342	94012842	0.0349694	0.140666	-3.64774
Gm27200	ENSMUSG00000098729	chr4	155343184	155344183	155343683	0.0438985	0.162439	-3.64762
Gm5526	ENSMUSG00000084817	chr1	45857255	45858254	45857754	0.0982148	0.263926	-3.64757
Gm17662	ENSMUSG00000095386	chr4	104856830	104857829	104857329	0.588162	0.659988	-3.64742
Gm47807	ENSMUSG00000113787	chr12	11498796	11499795	11499295	0.219997	0.411336	-3.64606
Pramel7	ENSMUSG00000025839	chr2	87496594	87497593	87497093	0.0781634	0.231755	-3.64557
Tmem110	ENSMUSG00000006526	chr14	30825091	30826090	30825590	0.0359616	0.143178	-3.64547
Rgs20	ENSMUSG00000002459	chr1	5069786	5070785	5070285	0.616356	0.673685	-3.64372
Gm27153	ENSMUSG00000099013	chr15	66074053	66075052	66074552	0.273233	0.458937	-3.64328
Gm32693	ENSMUSG00000106505	chr3	139780260	139781259	139780759	0.370727	0.534079	-3.64261
Gm6847	ENSMUSG00000116343	chr15	85007640	85008639	85008139	0.251341	0.44059	-3.64197
Eno3	ENSMUSG00000060600	chr11	70656703	70657702	70657202	0.542546	0.63766	-3.64164
Scgb2b8-ps	ENSMUSG00000099961	chr7	31780059	31781058	31780558	0.638277	0.684212	-3.64146
Crispld2	ENSMUSG00000031825	chr8	119991939	119992938	119992438	0.0217178	0.10286	-3.64062
2310015D24Rik	ENSMUSG00000099411	chr16	13520608	13521607	13521107	0.0893211	0.250194	-3.63974
Gm5111	ENSMUSG00000052730	chr6	48588946	48589945	48589445	0.663855	0.695923	-3.63908
Celf3	ENSMUSG00000028137	chr3	94477796	94478795	94478295	0.688301	0.705736	-3.63881
Gm45716	ENSMUSG00000110344	chr11	90187184	90188183	90187683	0.102861	0.270751	-3.6385
4930565N06Rik	ENSMUSG00000084834	chr16	36896690	36897689	36897189	0.0367518	0.145203	-3.63841
Gm5616	ENSMUSG00000063543	chr9	48449901	48450900	48450400	0.0327358	0.134362	-3.63753
Gm7334	ENSMUSG00000044645	chr17	50698189	50699188	50698688	0.115252	0.289981	-3.63686
Gm28188	ENSMUSG00000100349	chr1	101880242	101881241	101880741	0.437116	0.576957	-3.63636
Olfr501-ps1	ENSMUSG00000110204	chr7	108507559	108508558	108508058	0.396781	0.551138	-3.63636
Gm23332	ENSMUSG00000088049	chr16	20445154	20446153	20445653	0.215	0.406177	-3.63578
Gm44458	ENSMUSG00000105249	chr1	165694266	165695265	165694765	0.147095	0.332661	-3.63519
Lum	ENSMUSG00000036446	chr10	97564629	97565628	97565128	0.403538	0.556505	-3.63471
Alox15	ENSMUSG00000018924	chr11	70351532	70352531	70352031	0.273887	0.45931	-3.63423
Gm38260	ENSMUSG00000102250	chr1	25675740	25676739	25676239	0.607616	0.669715	-3.63409
Gm7675	ENSMUSG00000108972	chr7	71696215	71697214	71696714	0.157082	0.344836	-3.63336
4930488L21Rik	ENSMUSG00000097520	chr8	93813223	93814222	93813722	0.120899	0.297674	-3.63277
Gm7214	ENSMUSG00000113177	chr13	43508743	43509742	43509242	0.289167	0.472026	-3.63248
Gm14650	ENSMUSG00000083982	chrX	58630789	58631788	58631288	0.2829	0.4671	-3.63235
4930534H03Rik	ENSMUSG00000111544	chr10	91220143	91221142	91220642	0.35672	0.524004	-3.63204
Gm19178	ENSMUSG00000110816	chr9	18300152	18301151	18300651	0.0238247	0.108997	-3.63141
Gm23585	ENSMUSG00000088281	chr7	45254055	45255054	45254554	0.0945616	0.258104	-3.63112
Gm44750	ENSMUSG00000108750	chr6	83869566	83870565	83870065	0.368132	0.532245	-3.63108
Gm8062	ENSMUSG00000066714	chr13	73829433	73830432	73829932	0.0390971	0.150792	-3.63036
Gm9299	ENSMUSG00000108381	chr7	128041891	128042890	128042390	0.156838	0.344471	-3.62996
Gm47491	ENSMUSG00000112933	chr12	68811798	68812797	68812297	0.659578	0.694331	-3.62976
Gm36899	ENSMUSG00000115138	chr15	27462950	27463949	27463449	0.125265	0.303242	-3.62959
Gng4	ENSMUSG00000021303	chr13	13783560	13784559	13784059	0.181991	0.373481	-3.6294
Mief1	ENSMUSG00000022412	chr15	80233519	80234518	80234018	0.014927	0.0804357	-3.62859
Cab39	ENSMUSG00000036707	chr1	85792942	85793941	85793441	0.0226021	0.105182	-3.62586
Gm26129	ENSMUSG00000064653	chr13	14086940	14087939	14087439	0.193647	0.385086	-3.62539
Gm14684	ENSMUSG00000084944	chrX	72981324	72982323	72981823	0.626232	0.678606	-3.6249
Mccc1os	ENSMUSG00000086392	chr3	35999334	36000333	35999833	0.187679	0.379297	-3.62319
Pi4k2b	ENSMUSG00000029186	chr5	52741075	52742074	52741574	0.131659	0.312559	-3.62246
Gm23510	ENSMUSG00000065017	chr6	97571739	97572738	97572238	0.0860482	0.244885	-3.62226
Gm13641	ENSMUSG00000082190	chr2	71319284	71320283	71319783	0.0302777	0.127623	-3.62145
Gm22994	ENSMUSG00000093163	chr4	129282447	129283446	129282946	0.0636136	0.204731	-3.62142
Rbms1	ENSMUSG00000026970	chr2	60962693	60963692	60963192	0.0066084	0.0455001	-3.62039
Gm7541	ENSMUSG00000083505	chr16	8623221	8624220	8623720	0.0250118	0.112775	-3.62023
Gm15604	ENSMUSG00000083422	chr1	10555054	10556053	10555553	0.773391	0.741161	-3.61991
Gm25004	ENSMUSG00000065745	chr4	95523545	95524544	95524044	0.537258	0.634753	-3.61991
Umod	ENSMUSG00000030963	chr7	119478783	119479782	119479282	0.735396	0.726046	-3.61991
Traf2	ENSMUSG00000026942	chr2	25546441	25547440	25546940	0.0081132	0.0524339	-3.61985
Rpl36a	ENSMUSG00000079435	chrX	134585155	134586154	134585654	0.00842065	0.0537098	-3.61706
Gm47137	ENSMUSG00000111441	chr9	122714704	122715703	122715203	0.239914	0.430093	-3.6169
Gm33142	ENSMUSG00000104484	chr8	120684900	120685899	120685399	0.0303671	0.127886	-3.6164
Gm24813	ENSMUSG00000093051	chr17	63347172	63348171	63347671	0.00817816	0.0526666	-3.61621
Gm6906	ENSMUSG00000112269	chr10	25836188	25837187	25836687	0.226974	0.418088	-3.61534
Gm22726	ENSMUSG00000088714	chr14	40317751	40318750	40318250	0.684883	0.704189	-3.61502
4930444A19Rik	ENSMUSG00000101674	chr1	54681230	54682229	54681729	0.0865585	0.245899	-3.61396
Gm47794	ENSMUSG00000114907	chr14	16242852	16243851	16243351	0.0743489	0.22496	-3.61382
Gm42598	ENSMUSG00000105711	chr5	7235338	7236337	7235837	0.716838	0.718696	-3.61351
Gm6268	ENSMUSG00000079642	chrX	36400781	36401780	36401280	0.123967	0.30176	-3.61323
Gm23553	ENSMUSG00000088442	chr13	9108806	9109805	9109305	0.0878949	0.248007	-3.61296
H2-Bl	ENSMUSG00000073406	chr17	36083724	36084723	36084223	0.0781517	0.231737	-3.6128
Gm29395	ENSMUSG00000101595	chr9	94668319	94669318	94668818	0.408888	0.559839	-3.61257
Gpr132	ENSMUSG00000021298	chr12	112867729	112868728	112868228	0.26863	0.455074	-3.61211
Gm42756	ENSMUSG00000104674	chr9	109536601	109537600	109537100	0.473042	0.597485	-3.61211
Gm28054	ENSMUSG00000099823	chr9	92895333	92896332	92895832	0.379455	0.539988	-3.61146
Cyp2d67-ps	ENSMUSG00000116157	chr15	81966489	81967488	81966988	0.172924	0.363373	-3.61128
AI854703	ENSMUSG00000053297	chr6	48626265	48627264	48626764	0.309725	0.487766	-3.61015
Gm14510	ENSMUSG00000080051	chrX	8958813	8959812	8959312	0.204463	0.3961	-3.60963
1700034I23Rik	ENSMUSG00000074619	chr3	40902044	40903043	40902543	0.173431	0.363998	-3.60925
Gm43367	ENSMUSG00000105634	chr5	45657073	45658072	45657572	0.319795	0.495639	-3.6087
Cnpy3	ENSMUSG00000023973	chr17	46751715	46752714	46752214	0.00484414	0.0367429	-3.60728
Gm43219	ENSMUSG00000105996	chr5	5696359	5697358	5696858	0.528188	0.629472	-3.60697
4930405A10Rik	ENSMUSG00000114412	chr14	22542324	22543323	22542823	0.258208	0.44612	-3.60693
Rcbtb2	ENSMUSG00000022106	chr14	73122538	73123537	73123037	0.219947	0.411336	-3.60624
Mir6902	ENSMUSG00000106302	chr1	93345593	93346592	93346092	0.064366	0.206031	-3.6058
Gpr151	ENSMUSG00000042816	chr18	42579153	42580152	42579652	0.08135	0.236913	-3.60525
Rpl7a-ps10	ENSMUSG00000101502	chr9	97178680	97179679	97179179	0.0179128	0.0909741	-3.60513
BC055402	ENSMUSG00000101429	chr1	57214494	57215493	57214993	0.335274	0.508205	-3.60511
Gabra4	ENSMUSG00000029211	chr5	71657809	71658808	71658308	0.313147	0.490448	-3.60303
Gm8277	ENSMUSG00000114581	chr13	36558566	36559565	36559065	0.0314586	0.130755	-3.60105
Gm12993	ENSMUSG00000082063	chr4	116874966	116875965	116875465	0.352115	0.520888	-3.60031
Gm22083	ENSMUSG00000088211	chrX	8083493	8084492	8083992	0.27806	0.462964	-3.59959
Gm43461	ENSMUSG00000107336	chr5	147427239	147428238	147427738	0.221347	0.412775	-3.59809
Gm8550	ENSMUSG00000090042	chr1	65027581	65028580	65028080	0.123349	0.300823	-3.59804
St7	ENSMUSG00000029534	chr6	17692434	17693433	17692933	0.373768	0.535771	-3.59788
Gm14268	ENSMUSG00000087617	chr2	166397688	166398687	166398187	0.0783039	0.231914	-3.59769
Bcl2a1a	ENSMUSG00000102037	chr9	88956401	88957400	88956900	0.177279	0.368346	-3.59587
Snora31	ENSMUSG00000065147	chr14	75847406	75848405	75847905	0.160159	0.348428	-3.5948
Gm12199	ENSMUSG00000087080	chr11	50718416	50719415	50718915	0.388531	0.545607	-3.59477
Slc25a54	ENSMUSG00000027880	chr3	109079970	109080969	109080469	0.029712	0.126208	-3.59442
Gm23054	ENSMUSG00000064738	chr3	88862420	88863419	88862919	0.412785	0.562068	-3.59432
Gm37100	ENSMUSG00000102449	chr1	68116048	68117047	68116547	0.190139	0.381771	-3.59375
Igkv20-101-2	ENSMUSG00000106403	chr6	68474114	68475113	68474613	0.482658	0.602741	-3.59238
Camkv	ENSMUSG00000032936	chr9	107935175	107936174	107935674	0.100762	0.267619	-3.59101
Rpl26	ENSMUSG00000060938	chr11	68901084	68902083	68901583	0.00632216	0.04407	-3.59097
Gm42830	ENSMUSG00000104916	chr5	122376909	122377908	122377408	0.379773	0.54013	-3.59054
Gm48968	ENSMUSG00000115353	chr14	76832322	76833321	76832821	0.674382	0.699639	-3.58974
Vmn1r-ps143	ENSMUSG00000093454	chr17	20432934	20433933	20433433	0.587547	0.659649	-3.58974
Gm3496	ENSMUSG00000101251	chr1	44924394	44925393	44924893	0.282827	0.4671	-3.58939
Mir669n	ENSMUSG00000089261	chr3	115979403	115980402	115979902	0.372226	0.534941	-3.58912
Gm17586	ENSMUSG00000097062	chr11	120633269	120634268	120633768	0.00192783	0.0186526	-3.58909
4933415F23Rik	ENSMUSG00000073730	chr1	23101754	23102753	23102253	0.064072	0.205565	-3.5876
Gm6938	ENSMUSG00000087586	chrX	21334228	21335227	21334727	0.44531	0.581682	-3.5865
Gm10181	ENSMUSG00000066810	chr9	25088923	25089922	25089422	0.430079	0.57236	-3.58543
Inava	ENSMUSG00000041605	chr1	136233765	136234764	136234264	0.0598864	0.197794	-3.58494
Nr0b2	ENSMUSG00000037583	chr4	133552877	133553876	133553376	0.264074	0.451289	-3.58448
Map2	ENSMUSG00000015222	chr1	66174774	66175773	66175273	0.350876	0.520213	-3.58409
Olfr957	ENSMUSG00000095322	chr9	39515310	39516309	39515809	0.551903	0.641882	-3.58366
Nlrp3	ENSMUSG00000032691	chr11	59541069	59542068	59541568	0.141957	0.326343	-3.58332
Nlrc3	ENSMUSG00000049871	chr16	3976133	3977132	3976632	0.288902	0.471812	-3.58249
Gm15205	ENSMUSG00000087146	chrX	161831613	161832612	161832112	0.273432	0.459007	-3.58141
Gm31904	ENSMUSG00000112219	chr10	10234351	10235350	10234850	0.161451	0.349917	-3.58106
Acot12	ENSMUSG00000021620	chr13	91741013	91742012	91741512	0.240676	0.430934	-3.58065
Gm47988	ENSMUSG00000113808	chr12	66502047	66503046	66502546	0.454543	0.58674	-3.58056
Fgfr4	ENSMUSG00000005320	chr13	55152141	55153140	55152640	0.0376206	0.147053	-3.57986
Gm36245	ENSMUSG00000116079	chr15	77598759	77599758	77599258	0.399041	0.552841	-3.57895
Gm2016	ENSMUSG00000072905	chr12	87873573	87874572	87874072	0.286375	0.469955	-3.57788
Gm12428	ENSMUSG00000082185	chr3	98820539	98821538	98821038	0.141579	0.325903	-3.57671
Chmp2b	ENSMUSG00000004843	chr16	65562227	65563226	65562726	0.00885455	0.0557139	-3.57633
Gm42742	ENSMUSG00000107068	chr7	127020598	127021597	127021097	0.517956	0.624113	-3.57394
Gm4930	ENSMUSG00000112583	chr12	59317670	59318669	59318169	0.221277	0.412769	-3.57382
Gm14537	ENSMUSG00000082855	chrX	20391210	20392209	20391709	0.184159	0.375663	-3.57356
Gm15409	ENSMUSG00000087272	chr5	148958779	148959778	148959278	0.33241	0.506037	-3.57212
Gm18510	ENSMUSG00000112603	chr10	123891399	123892398	123891898	0.579825	0.655761	-3.57143
Gm46507	ENSMUSG00000115838	chr15	60296451	60297450	60296950	0.10522	0.274435	-3.57143
Gm12353	ENSMUSG00000078772	chr4	19604952	19605951	19605451	0.084029	0.241288	-3.57143
Gm44363	ENSMUSG00000105029	chr5	22738520	22739519	22739019	0.344279	0.515227	-3.57143
Gm43827	ENSMUSG00000105713	chr5	24240013	24241012	24240512	0.0240743	0.109699	-3.57143
Gm26415	ENSMUSG00000088298	chrX	109115017	109116016	109115516	0.627897	0.679251	-3.57143
Gm8817	ENSMUSG00000086008	chrX	167069881	167070880	167070380	0.808419	0.753091	-3.57143
Atg9b	ENSMUSG00000038295	chr5	24391644	24392643	24392143	0.285285	0.469036	-3.57037
Bdkrb2	ENSMUSG00000021070	chr12	105562727	105563726	105563226	0.254726	0.443204	-3.57009
Pou1f1	ENSMUSG00000004842	chr16	65520012	65521011	65520511	0.131422	0.312145	-3.5689
Stard6	ENSMUSG00000079608	chr18	70471955	70472954	70472454	0.0708388	0.2184	-3.56822
Mecr	ENSMUSG00000028910	chr4	131842971	131843970	131843470	0.0556155	0.189023	-3.56797
Gm45615	ENSMUSG00000110248	chr7	114086399	114087398	114086898	0.501057	0.613759	-3.56736
Gm26641	ENSMUSG00000097045	chr1	171436819	171437818	171437318	0.0410193	0.155657	-3.56687
Rpl31-ps7	ENSMUSG00000097255	chr6	47785875	47786874	47786374	0.198844	0.390487	-3.56513
Gm13835	ENSMUSG00000086922	chr6	31142164	31143163	31142663	0.00350469	0.0290405	-3.56339
Gm24458	ENSMUSG00000065138	chr3	151607844	151608843	151608343	0.164479	0.353493	-3.56327
5530402G07Rik	ENSMUSG00000114723	chr13	40949132	40950131	40949631	0.133169	0.314745	-3.56184
Vmn1r-ps128	ENSMUSG00000084315	chr13	23124097	23125096	23124596	0.402852	0.555986	-3.56037
Gm38575	ENSMUSG00000111752	chr10	85265893	85266892	85266392	0.224304	0.415475	-3.56022
Gm48572	ENSMUSG00000113376	chr12	88337940	88338939	88338439	0.291701	0.474322	-3.55948
Kmt2c	ENSMUSG00000038056	chr5	25498284	25499283	25498783	0.0305698	0.128313	-3.55824
Scarna3a	ENSMUSG00000089536	chr1	159339784	159340783	159340283	0.201856	0.393532	-3.55797
Gm23598	ENSMUSG00000087887	chr2	150883224	150884223	150883723	0.337638	0.509719	-3.55742
Hpdl	ENSMUSG00000043155	chr4	116821208	116822207	116821707	0.0165242	0.0862379	-3.55628
Gm12786	ENSMUSG00000085581	chr4	107022000	107022999	107022499	0.0737432	0.223941	-3.5562
Ubap2l	ENSMUSG00000042520	chr3	90052129	90053128	90052628	0.0136636	0.0755681	-3.5558
Gm24530	ENSMUSG00000088573	chr13	34276753	34277752	34277252	0.192667	0.384482	-3.55569
Mir7058	ENSMUSG00000099017	chr7	126367546	126368545	126368045	0.0846751	0.242462	-3.55562
Gm16034	ENSMUSG00000087607	chr11	46144515	46145514	46145014	0.151809	0.338236	-3.55556
Pigo	ENSMUSG00000028454	chr4	43025320	43026319	43025819	0.0150248	0.0807968	-3.55402
Gm22227	ENSMUSG00000087981	chr8	26239909	26240908	26240408	0.326837	0.50167	-3.55328
Olfr967	ENSMUSG00000055820	chr9	39745750	39746749	39746249	0.42275	0.567711	-3.55263
Gm47802	ENSMUSG00000113885	chr13	9733398	9734397	9733897	0.251617	0.440703	-3.55196
Ndufa11b	ENSMUSG00000068487	chr16	22053011	22054010	22053510	0.0368164	0.145394	-3.5513
4930595L18Rik	ENSMUSG00000107929	chr6	98551608	98552607	98552107	0.329616	0.503844	-3.55003
Erbb2	ENSMUSG00000062312	chr11	98411971	98412970	98412470	0.13949	0.323393	-3.55002
Gm35818	ENSMUSG00000112549	chr12	54106386	54107385	54106885	0.204684	0.396382	-3.54982
Gm44096	ENSMUSG00000107552	chr6	124493869	124494868	124494368	0.274061	0.459481	-3.54886
Gm7368	ENSMUSG00000110867	chr9	54691003	54692002	54691502	0.169872	0.359926	-3.54761
Mpl	ENSMUSG00000006389	chr4	118457014	118458013	118457513	0.284541	0.468352	-3.54751
Igkv2-105	ENSMUSG00000106066	chr6	68348148	68349147	68348647	0.469408	0.595405	-3.5473
Gm10231	ENSMUSG00000068120	chr17	5816141	5817140	5816640	0.43762	0.577204	-3.54717
Il23a	ENSMUSG00000025383	chr10	128298253	128299252	128298752	0.112182	0.285335	-3.54709
Gm15412	ENSMUSG00000085751	chr7	96341465	96342464	96341964	0.118299	0.294408	-3.54675
Rps17	ENSMUSG00000061787	chr7	81344755	81345754	81345254	0.0052767	0.0389649	-3.54648
Gm13056	ENSMUSG00000085395	chr4	141277940	141278939	141278439	0.2596	0.447234	-3.54635
Gm25297	ENSMUSG00000093231	chr12	109320537	109321536	109321036	0.468259	0.594653	-3.54556
Gm28932	ENSMUSG00000101445	chr14	123978711	123979710	123979210	0.302059	0.482555	-3.54464
Tktl2	ENSMUSG00000025519	chr8	66511257	66512256	66511756	0.0125484	0.0713925	-3.54447
Igkv6-29	ENSMUSG00000076578	chr6	70138611	70139610	70139110	0.663589	0.695782	-3.54406
Gm37697	ENSMUSG00000103475	chr2	14345178	14346177	14345677	0.339763	0.5116	-3.54363
Slc12a6	ENSMUSG00000027130	chr2	112265326	112266325	112265825	0.0294157	0.125442	-3.54348
Gm8355	ENSMUSG00000093798	chr10	14746803	14747802	14747302	0.0775069	0.230752	-3.54228
Ano4	ENSMUSG00000035189	chr10	89344263	89345262	89344762	0.0958338	0.259995	-3.5419
Gm17751	ENSMUSG00000100553	chr1	76488634	76489633	76489133	0.33176	0.505635	-3.54167
Gm14549	ENSMUSG00000084990	chrX	36814272	36815271	36814771	0.334172	0.507259	-3.54164
Hectd2os	ENSMUSG00000087579	chr19	36705142	36706141	36705641	0.341549	0.513111	-3.54067
Gm12195	ENSMUSG00000085192	chr11	50134505	50135504	50135004	0.149917	0.336129	-3.54031
Chchd6	ENSMUSG00000030086	chr6	89595153	89596152	89595652	0.0126253	0.0716974	-3.54026
Atxn1	ENSMUSG00000046876	chr13	45964509	45965508	45965008	0.0698942	0.216925	-3.53973
Gm33467	ENSMUSG00000113396	chr12	108694987	108695986	108695486	0.282545	0.466929	-3.53971
Mir1291	ENSMUSG00000106463	chr15	98519379	98520378	98519878	0.0342673	0.138692	-3.53818
Dennd4a	ENSMUSG00000053641	chr9	64810841	64811840	64811340	0.0873946	0.247275	-3.53811
Nr2c2ap	ENSMUSG00000071078	chr8	70130834	70131833	70131333	0.0473787	0.170844	-3.53787
Gm6447	ENSMUSG00000083908	chrX	145993792	145994791	145994291	0.669115	0.697829	-3.53535
Rtl9	ENSMUSG00000085584	chrX	143099095	143100094	143099594	0.441097	0.579227	-3.53502
Gm25409	ENSMUSG00000065698	chr7	99653319	99654318	99653818	0.426609	0.57025	-3.53383
Gm25767	ENSMUSG00000089197	chr5	36671159	36672158	36671658	0.200247	0.391768	-3.53372
Mir5125	ENSMUSG00000092981	chr17	23822792	23823791	23823291	0.12416	0.301938	-3.53367
Gm45591	ENSMUSG00000109460	chr7	99320701	99321700	99321200	0.154517	0.341449	-3.53233
Ern1	ENSMUSG00000020715	chr11	106487353	106488352	106487852	0.00586948	0.0418224	-3.53217
Dnal4	ENSMUSG00000022420	chr15	79777350	79778349	79777849	0.395818	0.550806	-3.53148
Gm14244	ENSMUSG00000087162	chr2	127691400	127692399	127691899	0.308097	0.487038	-3.53038
C730027H18Rik	ENSMUSG00000112366	chr10	71181541	71182540	71182040	0.184667	0.376028	-3.53025
C730027H18Rik	ENSMUSG00000112189	chr10	71181553	71182552	71182052	0.184667	0.376028	-3.53025
3100002H09Rik	ENSMUSG00000051219	chr4	124610304	124611303	124610803	0.172418	0.362822	-3.52999
Mob3b	ENSMUSG00000073910	chr4	35156985	35157984	35157484	0.11858	0.294755	-3.52991
Mir7116	ENSMUSG00000104854	chr11	100477981	100478980	100478480	0.0308877	0.12916	-3.52938
Bcar1	ENSMUSG00000031955	chr8	111743310	111744309	111743809	0.0521542	0.18145	-3.52935
Gm20503	ENSMUSG00000092345	chr4	59002711	59003710	59003210	0.00213043	0.0200864	-3.52902
Scgb1b28-ps	ENSMUSG00000101658	chr7	31443324	31444323	31443823	0.205097	0.396865	-3.52837
Gm47862	ENSMUSG00000111943	chr10	125388040	125389039	125388539	0.415654	0.563608	-3.52805
Gm24437	ENSMUSG00000088517	chr16	36320982	36321981	36321481	0.373686	0.535771	-3.52805
Erlin1	ENSMUSG00000025198	chr19	44069286	44070285	44069785	0.111786	0.284803	-3.52785
4632418H02Rik	ENSMUSG00000111605	chr9	122126795	122127794	122127294	0.595012	0.66349	-3.52665
Usp21	ENSMUSG00000053483	chr1	171287492	171288491	171287991	0.0368827	0.145533	-3.52607
Vmn2r-ps23	ENSMUSG00000094409	chr5	109578090	109579089	109578589	0.549061	0.640302	-3.52564
Gm16273	ENSMUSG00000106910	chr5	66356419	66357418	66356918	0.596011	0.663965	-3.52564
Pros1	ENSMUSG00000022912	chr16	62853808	62854807	62854307	0.29177	0.474368	-3.5242
1700003I22Rik	ENSMUSG00000100372	chr1	56018479	56019478	56018978	0.179251	0.370637	-3.52342
Iqcn	ENSMUSG00000110622	chr8	70702958	70703957	70703457	0.334647	0.507723	-3.5233
Cln3	ENSMUSG00000030720	chr7	126585318	126586317	126585817	0.375096	0.536739	-3.52304
Bpifa5	ENSMUSG00000027484	chr2	154162108	154163107	154162607	0.342149	0.513463	-3.52213
Zscan25	ENSMUSG00000070420	chr5	145280001	145281000	145280500	0.0336631	0.137002	-3.52156
Mcpt8	ENSMUSG00000022157	chr14	56084774	56085773	56085273	0.08806	0.248228	-3.52138
Gm42820	ENSMUSG00000106427	chr3	98121089	98122088	98121588	0.127692	0.306963	-3.52095
Il1r2	ENSMUSG00000026073	chr1	40073580	40074579	40074079	0.247504	0.437253	-3.52063
Gm37592	ENSMUSG00000104231	chr3	32511845	32512844	32512344	0.145278	0.330147	-3.52054
Gm37056	ENSMUSG00000102753	chr3	73043340	73044339	73043839	0.66241	0.695434	-3.5205
Cacna1g	ENSMUSG00000020866	chr11	94473699	94474698	94474198	0.309499	0.487695	-3.51967
Gm12515	ENSMUSG00000082704	chr4	55116064	55117063	55116563	0.351969	0.520843	-3.51947
Xlr3b	ENSMUSG00000073125	chrX	73191708	73192707	73192207	0.784304	0.744764	-3.51882
Gm18839	ENSMUSG00000107424	chr6	64878629	64879628	64879128	0.168514	0.358412	-3.51806
Fcgr3	ENSMUSG00000059498	chr1	171064436	171065435	171064935	0.00110275	0.0121978	-3.51794
Grid2	ENSMUSG00000071424	chr6	63255377	63256376	63255876	0.261602	0.449096	-3.51727
Gm12932	ENSMUSG00000086342	chr4	125084448	125085447	125084947	0.00224718	0.0209005	-3.51642
Ccdc28b	ENSMUSG00000028795	chr4	129623448	129624447	129623947	0.0852623	0.243601	-3.51589
Olfr471	ENSMUSG00000109788	chr7	107861500	107862499	107861999	0.163027	0.351671	-3.51541
Gm15947	ENSMUSG00000089697	chr17	23858148	23859147	23858647	0.266561	0.453545	-3.51519
Astn2	ENSMUSG00000028373	chr4	66404112	66405111	66404611	0.127855	0.307153	-3.51498
Gm22201	ENSMUSG00000084600	chr17	32388512	32389511	32389011	0.287299	0.470753	-3.51496
Atcayos	ENSMUSG00000085779	chr10	81194110	81195109	81194609	0.211395	0.402657	-3.51428
Psip1	ENSMUSG00000028484	chr4	83485960	83486959	83486459	0.211714	0.403074	-3.5133
Gm15017	ENSMUSG00000087428	chrX	135329262	135330261	135329761	0.381939	0.541517	-3.51228
Gm12396	ENSMUSG00000056412	chr4	40775065	40776064	40775564	0.30112	0.481792	-3.51072
Gm17968	ENSMUSG00000103018	chr1	182127690	182128689	182128189	0.170889	0.360914	-3.51041
Gm47169	ENSMUSG00000111404	chr9	68551896	68552895	68552395	0.117153	0.292779	-3.50968
Camsap2	ENSMUSG00000041570	chr1	136345605	136346604	136346104	0.0149958	0.0806946	-3.50907
Gm15978	ENSMUSG00000089701	chr17	87331553	87332552	87332052	0.305477	0.485006	-3.50889
Gm27591	ENSMUSG00000098467	chr2	174247429	174248428	174247928	0.114157	0.28834	-3.50877
Gm22398	ENSMUSG00000095209	chr4	117157934	117158933	117158433	0.029398	0.125404	-3.50827
Gm47476	ENSMUSG00000112689	chr10	78698309	78699308	78698808	0.352434	0.521133	-3.50679
Cebpe	ENSMUSG00000052435	chr14	54711675	54712674	54712174	0.301147	0.481792	-3.50675
Gm26621	ENSMUSG00000096967	chr15	68336931	68337930	68337430	0.258051	0.445993	-3.50649
Mir30b	ENSMUSG00000065476	chr15	68337011	68338010	68337510	0.258051	0.445993	-3.50649
Gm24381	ENSMUSG00000084646	chr4	149516783	149517782	149517282	0.418641	0.565396	-3.50526
4930517G19Rik	ENSMUSG00000108784	chr6	91691109	91692108	91691608	0.180106	0.371522	-3.50492
Mir206	ENSMUSG00000065559	chr1	20678511	20679510	20679010	0.284251	0.468067	-3.50459
Ino80e	ENSMUSG00000030689	chr7	126861878	126862877	126862377	0.000106166	0.00189303	-3.50241
Fam120c	ENSMUSG00000025262	chrX	151343676	151344675	151344175	0.187642	0.379249	-3.50231
4930413E15Rik	ENSMUSG00000107144	chr5	118951840	118952839	118952339	0.160919	0.349305	-3.50221
Gm48303	ENSMUSG00000111623	chr9	21247214	21248213	21247713	0.264866	0.452156	-3.5022
Gm10767	ENSMUSG00000074826	chr13	66904415	66905414	66904914	0.0166549	0.0866863	-3.50133
Dcxr	ENSMUSG00000039450	chr11	120726782	120727781	120727281	0.0208814	0.100431	-3.5013
Gm9903	ENSMUSG00000097271	chr5	33629426	33630425	33629925	0.104862	0.273867	-3.50066
Gm43767	ENSMUSG00000106273	chr5	98453248	98454247	98453747	0.159811	0.34804	-3.50041
Mir6986	ENSMUSG00000098346	chr19	4623456	4624455	4623955	0.0239259	0.109309	-3.50019
Gm22933	ENSMUSG00000093256	chr16	90953296	90954295	90953795	0.13214	0.313278	-3.5001
Gm49087	ENSMUSG00000115724	chr14	43986967	43987966	43987466	0.585749	0.658798	-3.5
Gm43958	ENSMUSG00000108169	chr6	141441861	141442860	141442360	0.706689	0.714093	-3.5
Mir7211	ENSMUSG00000098544	chr10	94585700	94586699	94586199	0.0971659	0.262332	-3.49956
Gm48176	ENSMUSG00000114411	chr13	57276179	57277178	57276678	0.13233	0.31343	-3.49934
Gm8518	ENSMUSG00000115312	chr14	50978437	50979436	50978936	0.310964	0.489003	-3.49914
Rasal2	ENSMUSG00000070565	chr1	157412096	157413095	157412595	0.00239195	0.0219109	-3.49865
Sfmbt1	ENSMUSG00000006527	chr14	30714350	30715349	30714849	0.0126106	0.0716412	-3.49744
Ctsa	ENSMUSG00000017760	chr2	164832374	164833373	164832873	0.0819835	0.238035	-3.49733
Gm2238	ENSMUSG00000103138	chr18	5591212	5592211	5591711	0.010177	0.0614861	-3.49699
Gm14459	ENSMUSG00000079704	chrX	8524455	8525454	8524954	0.762455	0.737506	-3.4965
Tnfaip3	ENSMUSG00000019850	chr10	19015158	19016157	19015657	0.0285294	0.122973	-3.49624
4922502N22Rik	ENSMUSG00000108128	chr6	139322077	139323076	139322576	0.391667	0.548031	-3.49582
Gm6787	ENSMUSG00000086404	chrX	8096588	8097587	8097087	0.117175	0.292779	-3.49578
Gm12363	ENSMUSG00000082367	chr4	34842486	34843485	34842985	0.185037	0.37653	-3.49462
Nr5a1	ENSMUSG00000026751	chr2	38714043	38715042	38714542	0.127849	0.307153	-3.49392
Gm24431	ENSMUSG00000077261	chr13	106989968	106990967	106990467	0.195512	0.387354	-3.49379
Gm33838	ENSMUSG00000111059	chr9	35307100	35308099	35307599	0.251997	0.441015	-3.49369
Fgf22	ENSMUSG00000020327	chr10	79754577	79755576	79755076	0.259042	0.446806	-3.49309
Gm37211	ENSMUSG00000104027	chr1	25317209	25318208	25317708	0.663142	0.695629	-3.49265
Lgals4	ENSMUSG00000053964	chr7	28833355	28834354	28833854	0.414707	0.563041	-3.49206
Gm15893	ENSMUSG00000085246	chr11	88355792	88356791	88356291	0.258141	0.446064	-3.49206
Snora3	ENSMUSG00000065016	chr7	109519621	109520620	109520120	0.012539	0.0713592	-3.49111
Rab34	ENSMUSG00000002059	chr11	78187931	78188930	78188430	0.0929208	0.255823	-3.49086
Gm45680	ENSMUSG00000110002	chr8	11947798	11948797	11948297	0.0308091	0.12893	-3.49086
B020031H02Rik	ENSMUSG00000109995	chr8	11947840	11948839	11948339	0.0308091	0.12893	-3.49086
Gm8398	ENSMUSG00000091496	chr7	98854596	98855595	98855095	0.113344	0.287045	-3.49036
Gm13966	ENSMUSG00000087545	chr2	113441805	113442804	113442304	0.335031	0.50801	-3.49001
Lat2	ENSMUSG00000040751	chr5	134614526	134615525	134615025	0.0629944	0.203496	-3.48973
Cbr3	ENSMUSG00000022947	chr16	93682716	93683715	93683215	8.58471e-07	3.19674e-05	-3.48803
Gm37197	ENSMUSG00000104065	chr3	13429059	13430058	13429558	0.210887	0.402148	-3.48738
Gm6506	ENSMUSG00000082233	chr15	77443921	77444920	77444420	0.11036	0.282708	-3.48644
Lgi3	ENSMUSG00000033595	chr14	70530186	70531185	70530685	0.200109	0.391674	-3.48617
Clca3a1	ENSMUSG00000056025	chr3	144760478	144761477	144760977	0.093903	0.257306	-3.48446
Gm36995	ENSMUSG00000103436	chrX	7604882	7605881	7605381	0.270725	0.456901	-3.48439
Sult1a1	ENSMUSG00000030711	chr7	126675933	126676932	126676432	0.365331	0.530443	-3.48432
Gm9828	ENSMUSG00000048603	chr13	98315923	98316922	98316422	0.271166	0.457315	-3.48195
Gm3764	ENSMUSG00000097156	chr3	88206314	88207313	88206813	0.566622	0.649968	-3.48184
Gm15945	ENSMUSG00000085523	chr15	75660908	75661907	75661407	0.157682	0.345621	-3.48182
Gm43311	ENSMUSG00000105896	chr5	65412528	65413527	65413027	0.198658	0.390301	-3.47997
Gm27520	ENSMUSG00000098262	chrX	103480447	103481446	103480946	0.0916712	0.253872	-3.47996
Polr2g	ENSMUSG00000071662	chr19	8798078	8799077	8798577	0.0187699	0.094027	-3.47973
Gm13745	ENSMUSG00000082056	chr2	87871182	87872181	87871681	0.0832987	0.240184	-3.47841
Gm16008	ENSMUSG00000087381	chr4	156031144	156032143	156031643	0.27757	0.462488	-3.47838
Gm41030	ENSMUSG00000114415	chr13	97526956	97527955	97527455	0.524604	0.627525	-3.47836
Gm30676	ENSMUSG00000111778	chr10	31065745	31066744	31066244	0.519425	0.62479	-3.47826
Gm24744	ENSMUSG00000094593	chr3	119831438	119832437	119831937	0.192763	0.384512	-3.47769
B3gnt5	ENSMUSG00000022686	chr16	19759709	19760708	19760208	0.0208585	0.100358	-3.47756
Gm22790	ENSMUSG00000087854	chr12	105645344	105646343	105645843	0.118662	0.294799	-3.47633
Rspo2	ENSMUSG00000051920	chr15	43170327	43171326	43170826	0.0108842	0.06451	-3.47629
Dapk1	ENSMUSG00000021559	chr13	60601448	60602447	60601947	0.388866	0.545842	-3.47503
Gm45682	ENSMUSG00000110090	chr7	137733767	137734766	137734266	0.447085	0.582757	-3.47458
Gm9637	ENSMUSG00000093814	chr14	19402100	19403099	19402599	0.484211	0.603748	-3.47222
Gm14859	ENSMUSG00000081263	chrX	102207903	102208902	102208402	0.22929	0.419884	-3.47222
Gm29442	ENSMUSG00000101008	chr7	16619333	16620332	16619832	0.584705	0.658142	-3.47209
Kifc3	ENSMUSG00000031788	chr8	95202313	95203312	95202812	0.0642392	0.205826	-3.46946
Gm12929	ENSMUSG00000084099	chr4	126476172	126477171	126476671	0.0196009	0.096606	-3.4684
D130019J16Rik	ENSMUSG00000104145	chr1	137934690	137935689	137935189	0.230002	0.420645	-3.4683
Rpl6l	ENSMUSG00000091086	chr10	111125352	111126351	111125851	0.0166837	0.0867911	-3.46818
Gm44262	ENSMUSG00000108117	chr6	48665361	48666360	48665860	0.132857	0.314248	-3.46776
Gm9864	ENSMUSG00000052005	chr2	107600040	107601039	107600539	0.222717	0.414114	-3.46768
Chl1	ENSMUSG00000030077	chr6	103510087	103511086	103510586	0.365111	0.530222	-3.46707
Sult1c2	ENSMUSG00000023122	chr17	53845840	53846839	53846339	0.201372	0.392991	-3.46701
1700096J18Rik	ENSMUSG00000099630	chr11	109346340	109347339	109346839	0.457233	0.588113	-3.467
Gm9742	ENSMUSG00000113508	chr13	8037719	8038718	8038218	0.369687	0.533404	-3.46696
Gm22988	ENSMUSG00000084708	chr11	69669279	69670278	69669778	0.468361	0.594763	-3.46611
Ighv15-1	ENSMUSG00000103121	chr12	114157816	114158815	114158315	0.0656786	0.208547	-3.46604
Ppp1r37	ENSMUSG00000051403	chr7	19562577	19563576	19563076	0.105059	0.274176	-3.46529
Gm24480	ENSMUSG00000088067	chr4	124697108	124698107	124697607	0.146508	0.33199	-3.46513
Gm49137	ENSMUSG00000115400	chr14	47214239	47215238	47214738	0.342445	0.513718	-3.46405
Gm3200	ENSMUSG00000097388	chr7	100761307	100762306	100761806	0.0510551	0.179104	-3.46336
Gm42781	ENSMUSG00000106786	chr3	39635560	39636559	39636059	0.57869	0.655237	-3.4632
n-R5s195	ENSMUSG00000093952	chr3	39635583	39636582	39636082	0.57869	0.655237	-3.4632
Olfr931-ps1	ENSMUSG00000110792	chr9	38945216	38946215	38945715	0.502439	0.614553	-3.4632
Gm48049	ENSMUSG00000114912	chr13	98557262	98558261	98557761	0.305752	0.485162	-3.4622
Castor1	ENSMUSG00000020424	chr11	4217726	4218725	4218225	0.0664013	0.210174	-3.46211
Cnih3	ENSMUSG00000026514	chr1	181352129	181353128	181352628	0.0636246	0.204731	-3.46171
Mir7227	ENSMUSG00000104566	chr4	133716609	133717608	133717108	0.0833527	0.24022	-3.46167
Gm12511	ENSMUSG00000066176	chr4	55562766	55563765	55563265	0.0942651	0.257734	-3.46141
Gm28117	ENSMUSG00000101140	chr15	75197168	75198167	75197667	0.21949	0.410881	-3.46051
Tspan5	ENSMUSG00000028152	chr3	138741696	138742695	138742195	0.0135691	0.0752069	-3.46047
A930018P22Rik	ENSMUSG00000032671	chr2	104122270	104123269	104122769	0.0493728	0.175479	-3.45989
Gm16303	ENSMUSG00000089834	chr6	125738907	125739906	125739406	0.148106	0.333808	-3.45986
Gm26565	ENSMUSG00000097774	chr2	7076766	7077765	7077265	0.0653582	0.207965	-3.4596
Gm11032	ENSMUSG00000079010	chr11	4619568	4620567	4620067	0.0789944	0.232942	-3.45778
Catsper4	ENSMUSG00000048003	chr4	134226884	134227883	134227383	0.234799	0.425511	-3.45739
Gm25397	ENSMUSG00000093529	chr15	96404359	96405358	96404858	0.083884	0.241056	-3.4573
6720464F23Rik	ENSMUSG00000103432	chr1	160611951	160612950	160612450	0.395398	0.550491	-3.45711
Gm11941	ENSMUSG00000083565	chr4	32892187	32893186	32892686	0.152288	0.338841	-3.4571
Gm48402	ENSMUSG00000114594	chr13	78637518	78638517	78638017	0.524407	0.62744	-3.45695
Nfe2l2	ENSMUSG00000015839	chr2	75704142	75705141	75704641	0.158637	0.346729	-3.45593
Gm22866	ENSMUSG00000065881	chr9	90351496	90352495	90351995	0.479494	0.60137	-3.45528
Gm22023	ENSMUSG00000077542	chrX	164282597	164283596	164283096	0.512061	0.620778	-3.45528
Tmem61	ENSMUSG00000085933	chr4	106505836	106506835	106506335	0.229095	0.419787	-3.45374
Mir5626	ENSMUSG00000093763	chr9	70405254	70406253	70405753	0.233835	0.424649	-3.45362
Cacng1	ENSMUSG00000020722	chr11	107716023	107717022	107716522	0.108267	0.279666	-3.45318
Ankle1	ENSMUSG00000046295	chr8	71405511	71406510	71406010	0.000448799	0.00603872	-3.45317
Mlxipl	ENSMUSG00000005373	chr5	135089391	135090390	135089890	0.136068	0.318762	-3.45188
Marveld2	ENSMUSG00000021636	chr13	100616472	100617471	100616971	0.0759129	0.227882	-3.45154
Agmat	ENSMUSG00000040706	chr4	141746173	141747172	141746672	0.405408	0.557406	-3.45018
Ank	ENSMUSG00000022265	chr15	27466178	27467177	27466677	0.066579	0.210434	-3.44884
Gm22446	ENSMUSG00000095504	chr1	191761804	191762803	191762303	0.0317808	0.131753	-3.44877
Gm25703	ENSMUSG00000065057	chr2	129314980	129315979	129315479	0.176634	0.367751	-3.44853
Gm5893	ENSMUSG00000011350	chr7	24818296	24819295	24818795	0.311663	0.489447	-3.44845
Gm48948	ENSMUSG00000115228	chr14	49747694	49748693	49748193	0.197014	0.388676	-3.44828
Gm45701	ENSMUSG00000110705	chr9	38000424	38001423	38000923	0.197014	0.388676	-3.44828
Gm5863	ENSMUSG00000082927	chrX	120160211	120161210	120160710	0.114487	0.288819	-3.44828
Senp5	ENSMUSG00000022772	chr16	32002788	32003787	32003287	0.0764901	0.228832	-3.44768
4930408K08Rik	ENSMUSG00000105638	chr3	109079915	109080914	109080414	0.0367638	0.145236	-3.44705
B3galt4	ENSMUSG00000067370	chr17	33950989	33951988	33951488	0.0308176	0.12893	-3.44705
Gm14277	ENSMUSG00000084113	chr2	157168321	157169320	157168820	0.0473199	0.170756	-3.44697
Gm47026	ENSMUSG00000112106	chr10	119653565	119654564	119654064	0.19287	0.384581	-3.44494
Gm33336	ENSMUSG00000112439	chr10	95631740	95632739	95632239	0.107743	0.278799	-3.44485
Gm45762	ENSMUSG00000110556	chr8	95778031	95779030	95778530	0.301083	0.481773	-3.44438
Gm12175	ENSMUSG00000082818	chr11	46873914	46874913	46874413	0.485124	0.604224	-3.44412
Gm26722	ENSMUSG00000096944	chr4	129308582	129309581	129309081	0.16705	0.356626	-3.44409
Gm26141	ENSMUSG00000093040	chr2	158739639	158740638	158740138	0.494077	0.609973	-3.44322
Mir5132	ENSMUSG00000092907	chrX	74023099	74024098	74023598	0.0589903	0.195956	-3.44307
Gm5501	ENSMUSG00000092039	chr18	9916428	9917427	9916927	0.149928	0.336129	-3.44298
Mep1b	ENSMUSG00000024313	chr18	21061424	21062423	21061923	0.0956465	0.259842	-3.44188
C030006N10Rik	ENSMUSG00000112409	chr10	32279194	32280193	32279693	0.534787	0.633515	-3.44042
Evpl	ENSMUSG00000034282	chr11	116237578	116238577	116238077	0.300297	0.48134	-3.43928
Ighv5-11	ENSMUSG00000103185	chr12	113687222	113688221	113687721	0.755551	0.734748	-3.43915
Gm33370	ENSMUSG00000105283	chr5	96921676	96922675	96922175	0.558472	0.645398	-3.43915
4930579D09Rik	ENSMUSG00000084971	chr6	143535009	143536008	143535508	0.217919	0.409092	-3.43893
Mettl5os	ENSMUSG00000085735	chr2	69885229	69886228	69885728	0.0075024	0.0496914	-3.4385
Gm37728	ENSMUSG00000103220	chr6	31146920	31147919	31147419	0.376502	0.537636	-3.43823
2310001K24Rik	ENSMUSG00000053353	chr2	163471458	163472457	163471957	0.113361	0.287063	-3.43761
Gm47418	ENSMUSG00000114092	chr13	63793607	63794606	63794106	0.547872	0.639887	-3.43733
Gm42915	ENSMUSG00000104604	chr5	106355185	106356184	106355684	0.360454	0.526646	-3.437
Gm43176	ENSMUSG00000106648	chr5	52142074	52143073	52142573	0.0345485	0.139541	-3.4359
Tmem253	ENSMUSG00000072571	chr14	52015159	52016158	52015658	0.276406	0.461573	-3.4356
Gnat3	ENSMUSG00000028777	chr5	17962050	17963049	17962549	0.297462	0.478786	-3.43521
Tha1	ENSMUSG00000017713	chr11	117872982	117873981	117873481	0.0379211	0.147881	-3.4348
Gm45542	ENSMUSG00000109785	chr8	45409564	45410563	45410063	0.336307	0.508844	-3.43478
Gm47867	ENSMUSG00000111213	chr10	40281554	40282553	40282053	0.270076	0.456385	-3.43407
Gm13384	ENSMUSG00000082332	chr2	6133457	6134456	6133956	0.0819381	0.238011	-3.434
1500002F19Rik	ENSMUSG00000097595	chr7	132930698	132931697	132931197	0.00241455	0.0220574	-3.43396
Gm36964	ENSMUSG00000103933	chr1	8815343	8816342	8815842	0.442167	0.579877	-3.43396
Tagln2	ENSMUSG00000026547	chr1	172499548	172500547	172500047	0.0580993	0.194222	-3.43375
Zpbp2	ENSMUSG00000017195	chr11	98550598	98551597	98551097	0.0721769	0.220875	-3.43268
Gm31752	ENSMUSG00000104718	chr5	18489695	18490694	18490194	0.335338	0.508221	-3.43245
Snord32a	ENSMUSG00000065219	chr7	45126965	45127964	45127464	0.107542	0.278473	-3.43183
Myo5a	ENSMUSG00000034593	chr9	75070516	75071515	75071015	0.015743	0.0835033	-3.43145
Gm47271	ENSMUSG00000111846	chr9	58978752	58979751	58979251	0.331138	0.504956	-3.43137
Gm43856	ENSMUSG00000105555	chr5	104971564	104972563	104972063	0.717044	0.718812	-3.43137
Gm6762	ENSMUSG00000086984	chr9	35573901	35574900	35574400	0.17948	0.370861	-3.43067
Gml2	ENSMUSG00000068600	chr15	74818572	74819571	74819071	0.0963325	0.260839	-3.43062
Gm6276	ENSMUSG00000084025	chr17	75164708	75165707	75165207	0.322333	0.497614	-3.42995
Traj2	ENSMUSG00000076926	chr14	54217337	54218336	54217836	0.119834	0.296223	-3.42943
Gnptab	ENSMUSG00000035311	chr10	88378633	88379632	88379132	0.0824634	0.238885	-3.42931
Higd1a	ENSMUSG00000038412	chr9	121857863	121858862	121858362	0.124283	0.30209	-3.42893
Gm37618	ENSMUSG00000102714	chr1	33616333	33617332	33616832	0.308598	0.487426	-3.42869
Gm4759	ENSMUSG00000053541	chr7	106423970	106424969	106424469	0.426229	0.570011	-3.42835
Gm25222	ENSMUSG00000088824	chr3	64894097	64895096	64894596	0.368871	0.53284	-3.42827
Hsd17b13	ENSMUSG00000034528	chr5	103976911	103977910	103977410	0.109415	0.281379	-3.4278
Ptprv	ENSMUSG00000097993	chr1	135132095	135133094	135132594	0.519536	0.624832	-3.42611
Gm2495	ENSMUSG00000101357	chr9	92612478	92613477	92612977	0.164101	0.352966	-3.42497
Scarna8	ENSMUSG00000088958	chr4	86586084	86587083	86586583	0.149187	0.335103	-3.42472
Gm22704	ENSMUSG00000064961	chr2	168335201	168336200	168335700	0.112788	0.286356	-3.4246
C530043K16Rik	ENSMUSG00000106706	chr5	66595071	66596070	66595570	0.473358	0.597715	-3.42456
Slc25a38	ENSMUSG00000032519	chr9	120109875	120110874	120110374	0.0840307	0.241288	-3.42352
Gm15824	ENSMUSG00000083435	chr5	64190488	64191487	64190987	0.264037	0.451264	-3.42195
Crh	ENSMUSG00000049796	chr3	19694897	19695896	19695396	0.346529	0.516921	-3.42131
Gm25383	ENSMUSG00000088435	chr13	79161220	79162219	79161719	0.451795	0.585368	-3.42105
Tm6sf1	ENSMUSG00000038623	chr7	81858502	81859501	81859001	0.0908818	0.252712	-3.42088
Pin1rt1	ENSMUSG00000074997	chr2	104715880	104716879	104716379	0.113608	0.287379	-3.42045
2024-09-05	ENSMUSG00000072214	chr16	18629455	18630454	18629954	0.242114	0.432213	-3.41958
Gm31258	ENSMUSG00000102289	chr16	77305061	77306060	77305560	0.758201	0.735786	-3.4188
Gm2140	ENSMUSG00000115407	chr15	43807962	43808961	43808461	0.237944	0.428302	-3.4188
Elovl5	ENSMUSG00000032349	chr9	77916865	77917864	77917364	0.0260864	0.115873	-3.41824
Il13	ENSMUSG00000020383	chr11	53634203	53635202	53634702	0.274945	0.46024	-3.41694
Gm13682	ENSMUSG00000080925	chr2	83393681	83394680	83394180	0.465786	0.593268	-3.41664
Gm36985	ENSMUSG00000102490	chr3	60860208	60861207	60860707	0.195026	0.386696	-3.41556
Gm27649	ENSMUSG00000089468	chr12	116477782	116478781	116478281	0.229113	0.419787	-3.41542
Gm15820	ENSMUSG00000107105	chr5	54094581	54095580	54095080	0.234355	0.425207	-3.41513
Gm18698	ENSMUSG00000104464	chr1	189079205	189080204	189079704	0.346879	0.517231	-3.41463
Gm37499	ENSMUSG00000103901	chr2	14149321	14150320	14149820	0.215467	0.406698	-3.41463
Pcdha11	ENSMUSG00000007440	chr18	37004704	37005703	37005203	0.0678606	0.212941	-3.41368
Gm23846	ENSMUSG00000065769	chr2	140440148	140441147	140440647	0.650491	0.689879	-3.41365
Snora34	ENSMUSG00000065336	chr15	98519354	98520353	98519853	0.0454362	0.16621	-3.4134
Slc36a4	ENSMUSG00000043885	chr9	15709239	15710238	15709738	0.0958077	0.25998	-3.41309
Gm17978	ENSMUSG00000105088	chr5	102159027	102160026	102159526	0.308386	0.487226	-3.41103
Tnpo3	ENSMUSG00000012535	chr6	29609388	29610387	29609887	0.00219659	0.0205696	-3.41096
Gm48710	ENSMUSG00000111308	chr9	41228383	41229382	41228882	0.208251	0.400345	-3.41077
Vmn2r-ps89	ENSMUSG00000108829	chr8	4537688	4538687	4538187	0.511297	0.620233	-3.40995
Gm364	ENSMUSG00000079584	chrX	57408655	57409654	57409154	0.327603	0.502226	-3.40947
Lig1	ENSMUSG00000056394	chr7	13276784	13277783	13277283	0.116007	0.291043	-3.4093
Gm49183	ENSMUSG00000115216	chr14	45114209	45115208	45114708	0.594995	0.66349	-3.40909
Gm10044	ENSMUSG00000072723	chr14	7791152	7792151	7791651	0.080885	0.236237	-3.40795
Anapc15	ENSMUSG00000030649	chr7	101863216	101864215	101863715	0.11731	0.292985	-3.40721
Tas2r131	ENSMUSG00000057699	chr6	132957420	132958419	132957919	0.534258	0.633209	-3.40688
Lrrc55	ENSMUSG00000075224	chr2	85196698	85197697	85197197	0.398102	0.552038	-3.40589
Gm42452	ENSMUSG00000106083	chr5	15797502	15798501	15798001	0.391515	0.547907	-3.40541
Ptprf	ENSMUSG00000033295	chr4	118290906	118291905	118291405	0.354979	0.522638	-3.40518
Gm22685	ENSMUSG00000064782	chr4	49288799	49289798	49289298	0.121566	0.298476	-3.40513
Gm44742	ENSMUSG00000109332	chr7	59203303	59204302	59203802	0.11218	0.285335	-3.40467
Gm26730	ENSMUSG00000097117	chr11	116306365	116307364	116306864	0.735076	0.725945	-3.40443
Gm16181	ENSMUSG00000081650	chr17	35220335	35221334	35220834	0.163741	0.352541	-3.40414
Gm5539	ENSMUSG00000103986	chr3	59766776	59767775	59767275	0.254563	0.443036	-3.40376
Scrt1	ENSMUSG00000048385	chr15	76522000	76522999	76522499	0.309593	0.487708	-3.40136
Gm24867	ENSMUSG00000077349	chr17	13674877	13675876	13675376	0.421793	0.567319	-3.40136
Gm25762	ENSMUSG00000077172	chr16	19410659	19411658	19411158	0.399755	0.553441	-3.40136
Gm44877	ENSMUSG00000108320	chr7	4626479	4627478	4626978	0.368711	0.532725	-3.4
Gm22941	ENSMUSG00000095639	chr7	59786412	59787411	59786911	0.462268	0.591017	-3.39744
Gm47622	ENSMUSG00000112681	chr10	53102044	53103043	53102543	0.25831	0.4462	-3.39717
Gm4610	ENSMUSG00000104554	chr3	122391312	122392311	122391811	0.235314	0.425827	-3.39711
Gm24508	ENSMUSG00000095070	chr16	84294036	84295035	84294535	0.418196	0.565179	-3.396
Gm18146	ENSMUSG00000115371	chr14	62779198	62780197	62779697	0.0934278	0.256595	-3.39538
Acadm	ENSMUSG00000062908	chr3	153944133	153945132	153944632	0.0298321	0.126497	-3.39395
Gm13370	ENSMUSG00000084383	chr2	24985485	24986484	24985984	0.0390164	0.150611	-3.39334
Gm26190	ENSMUSG00000095069	chr9	25812476	25813475	25812975	0.191022	0.382729	-3.39286
Gm34411	ENSMUSG00000107087	chr5	73262930	73263929	73263429	0.169623	0.359675	-3.39264
Gm10309	ENSMUSG00000071036	chr17	86504733	86505732	86505232	0.270323	0.456513	-3.39165
Mir669h	ENSMUSG00000080594	chr2	10517656	10518655	10518155	0.418371	0.565263	-3.3913
Gm23375	ENSMUSG00000093148	chr6	133761271	133762270	133761770	0.263943	0.451201	-3.39106
Gm12949	ENSMUSG00000086636	chr11	62522242	62523241	62522741	0.130605	0.311042	-3.38972
Cldn5	ENSMUSG00000041378	chr16	18776348	18777347	18776847	0.0646779	0.206598	-3.38962
Tbc1d24	ENSMUSG00000036473	chr17	24205063	24206062	24205562	0.0192551	0.095454	-3.38947
Gm24876	ENSMUSG00000089405	chr14	75745441	75746440	75745940	0.182676	0.374067	-3.38944
Mir1191b	ENSMUSG00000105379	chr10	81415798	81416797	81416297	0.40672	0.558172	-3.38942
Mir466f-2	ENSMUSG00000077998	chr2	10468176	10469175	10468675	0.265934	0.452983	-3.38936
D530014G21Rik	ENSMUSG00000108941	chr8	8487803	8488802	8488302	0.347891	0.518062	-3.38925
Gm43836	ENSMUSG00000106566	chr5	64557684	64558683	64558183	0.0701593	0.217231	-3.38879
Gm45285	ENSMUSG00000109732	chr8	77331471	77332470	77331970	0.0272548	0.119211	-3.38828
Hdc	ENSMUSG00000027360	chr2	126618800	126619799	126619299	0.168379	0.358222	-3.38762
Gm9174	ENSMUSG00000058745	chr14	70359688	70360687	70360187	0.0186635	0.0936814	-3.38681
Trim72	ENSMUSG00000042828	chr7	128003450	128004449	128003949	0.364321	0.52964	-3.38677
Fabp2	ENSMUSG00000023057	chr3	122894573	122895572	122895072	0.0220155	0.1037	-3.38462
Gm39128	ENSMUSG00000109064	chr8	9167018	9168017	9167517	0.196004	0.387789	-3.38414
Mmp19	ENSMUSG00000025355	chr10	128790411	128791410	128790910	0.202542	0.394147	-3.38413
Gm47798	ENSMUSG00000114253	chr14	16304012	16305011	16304511	0.685839	0.704647	-3.38346
Sec63	ENSMUSG00000019802	chr10	42760997	42761996	42761496	0.151382	0.337678	-3.38331
Flvcr2	ENSMUSG00000034258	chr12	85746040	85747039	85746539	0.0746099	0.225537	-3.38309
Tmco1	ENSMUSG00000052428	chr1	167307879	167308878	167308378	0.00108239	0.0120491	-3.38275
Igfl3	ENSMUSG00000066756	chr7	18175995	18176994	18176494	0.598316	0.664901	-3.38164
Slc30a4	ENSMUSG00000005802	chr2	122702164	122703163	122702663	0.11383	0.287794	-3.38162
Gm22321	ENSMUSG00000087777	chr6	33088250	33089249	33088749	0.345026	0.51578	-3.38161
Gm8863	ENSMUSG00000111783	chr9	46713659	46714658	46714158	0.109796	0.28193	-3.38059
Gm25187	ENSMUSG00000065840	chr2	158377723	158378722	158378222	0.344782	0.515569	-3.38056
Gm14137	ENSMUSG00000055926	chr2	119174010	119175009	119174509	0.528909	0.629969	-3.37995
Gm47748	ENSMUSG00000113141	chr12	83847551	83848550	83848050	0.242664	0.432607	-3.37953
Gm42626	ENSMUSG00000105809	chr5	132545557	132546556	132546056	0.520286	0.625212	-3.37942
Mir6900	ENSMUSG00000098288	chr1	92464043	92465042	92464542	0.0746696	0.225607	-3.3777
Spr	ENSMUSG00000033735	chr6	85137267	85138266	85137766	0.00811637	0.0524459	-3.37644
Scn2a	ENSMUSG00000075318	chr2	65620272	65621271	65620771	0.405703	0.557464	-3.3754
Gm40117	ENSMUSG00000105355	chr3	104993533	104994532	104994032	0.380381	0.540609	-3.37498
Gm43154	ENSMUSG00000086804	chr6	31604691	31605690	31605190	0.0973254	0.262617	-3.37495
Gm43020	ENSMUSG00000104846	chr5	43354760	43355759	43355259	0.449773	0.584263	-3.37462
Enkur	ENSMUSG00000026679	chr2	21204866	21205865	21205365	0.154594	0.341528	-3.37456
Bcr	ENSMUSG00000009681	chr10	75060093	75061092	75060592	0.11086	0.283346	-3.37425
Gm13016	ENSMUSG00000087084	chr4	140380131	140381130	140380630	0.135075	0.31718	-3.37213
Trim75	ENSMUSG00000071089	chr8	64987332	64988331	64987831	0.282984	0.4671	-3.37175
Arc	ENSMUSG00000022602	chr15	74672071	74673070	74672570	0.0232133	0.107154	-3.37156
Mtnr1b	ENSMUSG00000050901	chr9	15874057	15875056	15874556	0.257173	0.445255	-3.37123
Gm3791	ENSMUSG00000113423	chr12	83875383	83876382	83875882	0.0696124	0.216374	-3.37121
Gm48786	ENSMUSG00000112226	chr10	51542536	51543535	51543035	0.443155	0.580554	-3.37079
Gm17922	ENSMUSG00000115632	chr14	93202402	93203401	93202901	0.189997	0.381579	-3.37079
Tnfsf8	ENSMUSG00000028362	chr4	63860848	63861847	63861347	0.154838	0.341784	-3.37003
AC140267.1	ENSMUSG00000115798	chr15	80235336	80236335	80235835	0.165718	0.354984	-3.37002
A530064N14Rik	ENSMUSG00000104273	chr9	72686725	72687724	72687224	0.106629	0.2769	-3.36996
Gm49495	ENSMUSG00000116141	chr15	99902464	99903463	99902963	0.0988079	0.264704	-3.3697
BC001981	ENSMUSG00000097022	chr13	100107840	100108839	100108339	0.0947239	0.25836	-3.36612
Gm23101	ENSMUSG00000088175	chr2	128089425	128090424	128089924	0.550973	0.64149	-3.36557
Gm4593	ENSMUSG00000108569	chr7	134500661	134501660	134501160	0.714223	0.717752	-3.36538
Cyren	ENSMUSG00000046806	chr6	34877561	34878560	34878060	0.00913589	0.0568497	-3.36494
9630028B13Rik	ENSMUSG00000051295	chr1	185441320	185442319	185441819	0.393882	0.549609	-3.36406
Gm44425	ENSMUSG00000107466	chr6	132973878	132974877	132974377	0.515152	0.622432	-3.36406
Scd3	ENSMUSG00000025202	chr19	44202770	44203769	44203269	0.568739	0.650874	-3.36388
Atp8b2	ENSMUSG00000060671	chr3	89963009	89964008	89963508	0.00761336	0.0502335	-3.36383
Gm6122	ENSMUSG00000114919	chr14	19290710	19291709	19291209	0.153623	0.340209	-3.3622
Bloc1s6os	ENSMUSG00000085633	chr2	122737863	122738862	122738362	0.154561	0.341488	-3.36204
Gm36388	ENSMUSG00000103961	chr1	187651325	187652324	187651824	0.0895122	0.25047	-3.36134
Olfr142	ENSMUSG00000075063	chr2	90257093	90258092	90257592	0.428951	0.571523	-3.36134
Gm43206	ENSMUSG00000105101	chr3	34682134	34683133	34682633	0.197783	0.389365	-3.36096
Gm49525	ENSMUSG00000116397	chr15	40907066	40908065	40907565	0.4312	0.573042	-3.36062
Ctsq	ENSMUSG00000021439	chr13	61040132	61041131	61040631	0.616042	0.673617	-3.36045
Pbx3	ENSMUSG00000038718	chr2	34372643	34373642	34373142	0.0152703	0.0816781	-3.35988
Gm22301	ENSMUSG00000064590	chr3	95099001	95100000	95099500	0.210546	0.401813	-3.35986
Taf12	ENSMUSG00000028899	chr4	132273876	132274875	132274375	8.94342e-05	0.00165592	-3.35972
Vpreb2	ENSMUSG00000059280	chr16	17979929	17980928	17980428	0.342623	0.513858	-3.35917
Gm15745	ENSMUSG00000080868	chr12	87066978	87067977	87067477	0.300759	0.481619	-3.35916
Gm15850	ENSMUSG00000086264	chr1	136130684	136131683	136131183	0.080527	0.235535	-3.35908
Angptl8	ENSMUSG00000047822	chr9	21835011	21836010	21835510	0.0574901	0.192952	-3.35873
Tmpo	ENSMUSG00000019961	chr10	91180816	91181815	91181315	0.00220982	0.0206538	-3.35865
R3hcc1	ENSMUSG00000034194	chr14	69707085	69708084	69707584	0.0653395	0.207932	-3.35865
1700007K13Rik	ENSMUSG00000026831	chr2	28465833	28466832	28466332	0.142562	0.326973	-3.3586
Gm48027	ENSMUSG00000113775	chr13	14170554	14171553	14171053	0.233386	0.4242	-3.35859
Gm11574	ENSMUSG00000085262	chr11	97050933	97051932	97051432	0.663874	0.695923	-3.35801
Gm5083	ENSMUSG00000089815	chr13	44120668	44121667	44121167	0.494262	0.610062	-3.35775
Gm14809	ENSMUSG00000085053	chrX	99418396	99419395	99418895	0.528034	0.629468	-3.35753
Itm2b	ENSMUSG00000022108	chr14	73384790	73385789	73385289	0.132087	0.313272	-3.3575
Fam228b	ENSMUSG00000050545	chr12	4768768	4769767	4769267	0.0311811	0.13002	-3.35738
Slc17a5	ENSMUSG00000049624	chr9	78587542	78588541	78588041	0.00228512	0.0211697	-3.35707
Myoz2	ENSMUSG00000028116	chr3	123034516	123035515	123035015	0.0827519	0.239367	-3.35553
Scgb1b24	ENSMUSG00000078753	chr7	33743300	33744299	33743799	0.397815	0.551792	-3.35532
Gm42988	ENSMUSG00000105159	chr14	52639032	52640031	52639531	0.448207	0.583349	-3.35524
Gm23417	ENSMUSG00000093266	chrX	51218693	51219692	51219192	0.048966	0.174591	-3.35475
Gm1818	ENSMUSG00000091277	chr12	48559386	48560385	48559885	0.505662	0.616612	-3.35404
Gm45714	ENSMUSG00000109866	chr8	77659192	77660191	77659691	0.313918	0.491106	-3.35387
Unc79	ENSMUSG00000021198	chr12	102948360	102949359	102948859	0.105673	0.275257	-3.35377
Ifnl3	ENSMUSG00000060747	chr7	28522337	28523336	28522836	0.432185	0.573843	-3.35364
Gm44901	ENSMUSG00000108954	chr7	121051846	121052845	121052345	0.164112	0.352971	-3.35327
Gm24265	ENSMUSG00000096243	chr5	115488960	115489959	115489459	0.00359608	0.0296077	-3.35295
Gm49029	ENSMUSG00000115104	chr14	33202359	33203358	33202858	0.324586	0.499609	-3.35185
Gm6333	ENSMUSG00000112423	chr10	126892614	126893613	126893113	0.0368405	0.145452	-3.35175
Apobec2	ENSMUSG00000040694	chr17	48432431	48433430	48432930	0.325728	0.500751	-3.35145
Nadk2	ENSMUSG00000022253	chr15	9070761	9071760	9071260	0.0434961	0.161414	-3.35095
Gm4129	ENSMUSG00000112294	chr10	123196196	123197195	123196695	0.125662	0.303927	-3.35024
Gm44064	ENSMUSG00000107798	chr6	87850710	87851709	87851209	0.0256155	0.114557	-3.34988
Gm11409	ENSMUSG00000084248	chr4	79873852	79874851	79874351	0.335801	0.508605	-3.34876
Gm11913	ENSMUSG00000081011	chr4	28611827	28612826	28612326	0.498347	0.612167	-3.34842
Cmtm7	ENSMUSG00000032436	chr9	114781357	114782356	114781856	0.0359735	0.143184	-3.34731
Gm13200	ENSMUSG00000086326	chr4	148358961	148359960	148359460	0.381353	0.541241	-3.34586
Gm15557	ENSMUSG00000078972	chr2	155940229	155941228	155940728	0.18488	0.376316	-3.34556
mt-Tl2	ENSMUSG00000064366	chrM	11172	12171	11671	0.0364503	0.144496	-3.34554
Gm37469	ENSMUSG00000102154	chr1	165848545	165849544	165849044	0.27287	0.458667	-3.34508
Tmem215	ENSMUSG00000046593	chr4	40471681	40472680	40472180	0.0891852	0.250026	-3.34481
F13b	ENSMUSG00000026368	chr1	139501203	139502202	139501702	0.236124	0.426519	-3.34448
Gm31410	ENSMUSG00000111324	chr9	116218303	116219302	116218802	0.227985	0.418833	-3.34448
Gm46146	ENSMUSG00000111574	chr9	80043717	80044716	80044216	0.125503	0.303618	-3.34447
Gm5185	ENSMUSG00000058933	chr12	63072645	63073644	63073144	0.110838	0.283336	-3.3428
Ddhd1	ENSMUSG00000037697	chr14	45657644	45658643	45658143	0.00170826	0.0170063	-3.34183
H2-T22	ENSMUSG00000056116	chr17	36042248	36043247	36042747	0.484007	0.603659	-3.3417
4930594M22Rik	ENSMUSG00000085423	chr14	122951620	122952619	122952119	0.23053	0.421035	-3.34101
Nkx3-2	ENSMUSG00000049691	chr5	41764002	41765001	41764501	0.164076	0.352949	-3.34081
Gm31333	ENSMUSG00000113986	chr12	29138668	29139667	29139167	0.38938	0.546205	-3.34038
Rec8	ENSMUSG00000002324	chr14	55617538	55618537	55618037	0.171356	0.361563	-3.33947
Trav6d-3	ENSMUSG00000096600	chr14	52724800	52725799	52725299	0.514203	0.621867	-3.33924
Gm25321	ENSMUSG00000084507	chr8	109840190	109841189	109840689	0.23882	0.429011	-3.3386
Gm45206	ENSMUSG00000108389	chr7	80208895	80209894	80209394	0.222857	0.414246	-3.338
Tmem35b	ENSMUSG00000070737	chr4	127123192	127124191	127123691	0.0646026	0.206462	-3.33785
Gm12509	ENSMUSG00000081177	chr4	55162509	55163508	55163008	0.307257	0.486363	-3.33742
4930535I16Rik	ENSMUSG00000096969	chr4	123917523	123918522	123918022	0.0679735	0.213112	-3.33738
Gm17190	ENSMUSG00000099115	chr13	96081555	96082554	96082054	0.598005	0.66479	-3.3371
Ifi214	ENSMUSG00000070501	chr1	173535458	173536457	173535957	0.449547	0.58414	-3.33666
Gm22027	ENSMUSG00000084686	chr3	96175862	96176861	96176361	0.497983	0.612054	-3.3362
Gm8394	ENSMUSG00000050490	chr10	85312989	85313988	85313488	0.041553	0.157086	-3.33582
Tmem232	ENSMUSG00000045036	chr17	65540283	65541282	65540782	0.20019	0.391732	-3.33559
Gm7799	ENSMUSG00000087457	chr3	37959588	37960587	37960087	0.500704	0.613512	-3.33543
Gm31126	ENSMUSG00000114035	chr13	50267477	50268476	50267976	0.159407	0.347631	-3.33526
Gm10642	ENSMUSG00000074213	chr9	70655752	70656751	70656251	0.221323	0.412769	-3.33485
Gm43857	ENSMUSG00000104548	chr3	152393741	152394740	152394240	0.216744	0.407949	-3.33484
n-R5s194	ENSMUSG00000094830	chr3	4338499	4339498	4338998	0.192456	0.384323	-3.3347
3222401L13Rik	ENSMUSG00000073590	chr18	37654952	37655951	37655451	0.117755	0.293709	-3.33463
Gm7346	ENSMUSG00000090795	chr8	3092870	3093869	3093369	0.47611	0.599506	-3.33402
Gm17275	ENSMUSG00000097347	chr1	180802069	180803068	180802568	0.30465	0.484426	-3.33333
Gm19120	ENSMUSG00000115346	chr14	80833833	80834832	80834332	0.202299	0.393894	-3.33333
Gm24152	ENSMUSG00000064698	chr4	9695308	9696307	9695807	0.813923	0.754765	-3.33333
Gm18609	ENSMUSG00000107810	chr6	128184778	128185777	128185277	0.738506	0.727425	-3.33333
Scnn1b	ENSMUSG00000030873	chr7	121864539	121865538	121865038	0.432466	0.574094	-3.33333
Gm6669	ENSMUSG00000099344	chr7	31816614	31817613	31817113	0.179897	0.371365	-3.33333
Gm15928	ENSMUSG00000082093	chr7	3993019	3994018	3993518	0.450435	0.58461	-3.33333
A230057D06Rik	ENSMUSG00000109394	chr7	61928191	61929190	61928690	0.77957	0.743227	-3.33333
Slc6a1	ENSMUSG00000030310	chr6	114282136	114283135	114282635	0.139866	0.323729	-3.33296
Gm40689	ENSMUSG00000112870	chr10	70830256	70831255	70830755	0.208905	0.401023	-3.33218
Gm25664	ENSMUSG00000088322	chr10	52905139	52906138	52905638	0.386984	0.54457	-3.33157
Gm23942	ENSMUSG00000075906	chr7	5276951	5277950	5277450	0.420055	0.566427	-3.3311
Kcnk1	ENSMUSG00000033998	chr8	125994671	125995670	125995170	0.15391	0.340466	-3.33029
Pla2g2c	ENSMUSG00000028750	chr4	138724293	138725292	138724792	0.290488	0.473256	-3.32659
Gm29453	ENSMUSG00000101724	chr1	51848619	51849618	51849118	0.307239	0.486355	-3.32634
Fbxw15	ENSMUSG00000074060	chr9	109567763	109568762	109568262	0.471206	0.596523	-3.32572
Gm4853	ENSMUSG00000081473	chrX	38396436	38397435	38396935	0.479431	0.60137	-3.32551
Pitx3	ENSMUSG00000025229	chr19	46147827	46148826	46148326	0.117985	0.293974	-3.32482
Ddx47	ENSMUSG00000030204	chr6	135011113	135012112	135011612	0.046931	0.169934	-3.32478
Zkscan1	ENSMUSG00000029729	chr5	138084585	138085584	138085084	0.102938	0.270937	-3.32477
Gm29097	ENSMUSG00000100225	chr1	86764866	86765865	86765365	0.0625736	0.202592	-3.32397
Gm48129	ENSMUSG00000111323	chr9	40341604	40342603	40342103	0.172096	0.362487	-3.32295
Acat1	ENSMUSG00000032047	chr9	53609883	53610882	53610382	0.246839	0.436616	-3.32258
Pcgf6	ENSMUSG00000025050	chr19	47050407	47051406	47050906	0.0428103	0.160014	-3.32209
Gm3889	ENSMUSG00000110482	chr8	124159574	124160573	124160073	0.0441561	0.163017	-3.32168
Epn2	ENSMUSG00000001036	chr11	61579188	61580187	61579687	0.291037	0.473764	-3.32155
Gm21983	ENSMUSG00000095538	chr7	27180587	27181586	27181086	0.37303	0.535487	-3.32109
Gm26002	ENSMUSG00000075864	chr8	128650498	128651497	128650997	0.191534	0.383342	-3.3208
Gm48643	ENSMUSG00000113411	chr12	19864996	19865995	19865495	0.566665	0.649968	-3.31931
Gm43747	ENSMUSG00000107165	chr5	74575448	74576447	74575947	0.468107	0.59459	-3.3189
Cyp2d35-ps	ENSMUSG00000115908	chr15	82654212	82655211	82654711	0.400046	0.553605	-3.3174
AU040972	ENSMUSG00000091523	chr11	79483532	79484531	79484031	0.23478	0.425511	-3.31732
A330009N23Rik	ENSMUSG00000097915	chr15	101224687	101225686	101225186	0.259177	0.446947	-3.31668
Gm36979	ENSMUSG00000103266	chr2	118039344	118040343	118039843	0.0991175	0.265221	-3.31595
Cacna1d	ENSMUSG00000015968	chr14	30490956	30491955	30491455	0.0304507	0.128002	-3.31496
Fetub	ENSMUSG00000022871	chr16	22917835	22918834	22918334	0.0577333	0.193364	-3.31471
Gm16029	ENSMUSG00000090199	chr15	7397398	7398397	7397897	0.0522889	0.181744	-3.31436
Gm13466	ENSMUSG00000083807	chr2	45808973	45809972	45809472	0.32798	0.502617	-3.31433
Gm29438	ENSMUSG00000101823	chr6	72103702	72104701	72104201	0.0755925	0.227293	-3.31427
Ighv1-85	ENSMUSG00000096150	chr12	115999962	116000961	116000461	0.435531	0.57624	-3.31384
Adgrl4	ENSMUSG00000039167	chr3	151437388	151438387	151437887	0.452508	0.585819	-3.31353
Phex	ENSMUSG00000057457	chrX	157414813	157415812	157415312	0.430273	0.572493	-3.31323
Pafah1b2	ENSMUSG00000003131	chr9	46012191	46013190	46012690	0.0881719	0.248456	-3.31278
Gm26863	ENSMUSG00000097645	chr15	38384482	38385481	38384981	0.35903	0.525815	-3.31245
Phb	ENSMUSG00000038845	chr11	95666458	95667457	95666957	0.025568	0.114482	-3.31203
Gm15690	ENSMUSG00000086165	chr5	120480404	120481403	120480903	0.237967	0.428306	-3.31187
Fam241b	ENSMUSG00000020083	chr10	62143421	62144420	62143920	0.194462	0.386037	-3.31183
Mir721	ENSMUSG00000106479	chr5	136375304	136376303	136375803	0.196338	0.388014	-3.31096
Ciao2b	ENSMUSG00000031879	chr8	104641466	104642465	104641965	0.0119264	0.068892	-3.31085
Gm23813	ENSMUSG00000092894	chr11	49771334	49772333	49771833	0.475026	0.598726	-3.31081
Gm24056	ENSMUSG00000089242	chr15	77242052	77243051	77242551	0.449297	0.584061	-3.31059
Gm47866	ENSMUSG00000112321	chr10	111829445	111830444	111829944	0.370739	0.534079	-3.31038
1700013D24Rik	ENSMUSG00000079346	chr6	124356570	124357569	124357069	0.370739	0.534079	-3.31038
A430090L17Rik	ENSMUSG00000114213	chr13	114151093	114152092	114151592	0.0138122	0.0761582	-3.31007
Gm43647	ENSMUSG00000105963	chr14	53961016	53962015	53961515	0.255667	0.444013	-3.30886
Gm14507	ENSMUSG00000086122	chr5	116243207	116244206	116243706	0.33393	0.507127	-3.30792
Gm49264	ENSMUSG00000110856	chr9	79342441	79343440	79342940	0.133661	0.315411	-3.30715
Nupl2	ENSMUSG00000048439	chr5	24164464	24165463	24164963	0.00611326	0.0430688	-3.30612
Gm40910	ENSMUSG00000113738	chr13	35052228	35053227	35052727	0.467934	0.594489	-3.30561
Mir23a	ENSMUSG00000065611	chr8	84208019	84209018	84208518	0.268433	0.45491	-3.30545
Gm15169	ENSMUSG00000086188	chrX	157797520	157798519	157798019	0.188859	0.380403	-3.30508
Cnga4	ENSMUSG00000030897	chr7	105404069	105405068	105404568	0.279491	0.464073	-3.30477
Nprl3	ENSMUSG00000020289	chr11	32267208	32268207	32267707	0.0350003	0.140741	-3.30443
Gm49027	ENSMUSG00000114278	chr5	123524989	123525988	123525488	0.251138	0.440439	-3.30435
Gm8836	ENSMUSG00000106080	chr6	70262066	70263065	70262565	0.226255	0.417205	-3.30432
Gm33677	ENSMUSG00000112778	chr10	119050000	119050999	119050499	0.330197	0.504263	-3.30398
Gm25188	ENSMUSG00000065847	chr3	86100035	86101034	86100534	0.137256	0.320356	-3.30356
Gm18669	ENSMUSG00000111224	chr10	44169855	44170854	44170354	0.107732	0.278798	-3.30241
Gm49390	ENSMUSG00000114898	chr14	63317246	63318245	63317745	0.0649859	0.207245	-3.30202
Gm17833	ENSMUSG00000106484	chr5	114108427	114109426	114108926	0.15132	0.337641	-3.30132
Ppp1r14d	ENSMUSG00000027317	chr2	119229407	119230406	119229906	0.385433	0.54368	-3.30029
Rif1	ENSMUSG00000036202	chr2	52072333	52073332	52072832	0.12876	0.308328	-3.30016
Toporsl	ENSMUSG00000028314	chr4	52595775	52596774	52596274	0.487604	0.606035	-3.29987
Gm2324	ENSMUSG00000099886	chr9	88122266	88123265	88122765	0.204111	0.395749	-3.29976
Vmn1r-ps136	ENSMUSG00000115802	chr14	61543228	61544227	61543727	0.13629	0.319068	-3.29955
Tcte2	ENSMUSG00000038347	chr17	13761326	13762325	13761825	0.0593132	0.196546	-3.29914
Gm43388	ENSMUSG00000104927	chr16	19236277	19237276	19236776	0.199589	0.391204	-3.2987
Slc5a1	ENSMUSG00000011034	chr5	33103720	33104719	33104219	0.212456	0.403891	-3.29832
Gm48566	ENSMUSG00000114939	chr13	81240285	81241284	81240784	0.424049	0.568448	-3.29782
Tas2r105	ENSMUSG00000051153	chr6	131686996	131687995	131687495	0.34581	0.516297	-3.29768
Tulp1	ENSMUSG00000037446	chr17	28364723	28365722	28365222	0.432348	0.573995	-3.29705
Ccdc43	ENSMUSG00000020925	chr11	102697283	102698282	102697782	0.00501905	0.0376951	-3.29682
Lgi4	ENSMUSG00000036560	chr7	31058843	31059842	31059342	0.628867	0.679734	-3.29626
Gm26456	ENSMUSG00000064765	chr3	155091519	155092518	155092018	0.229403	0.42001	-3.296
Kif21b	ENSMUSG00000041642	chr1	136130890	136131889	136131389	0.0351502	0.141046	-3.29585
Kmt5b	ENSMUSG00000045098	chr19	3766922	3767921	3767421	0.0489226	0.174483	-3.2957
9230112J17Rik	ENSMUSG00000111761	chr9	60545383	60546382	60545882	0.144656	0.3295	-3.29523
Usp10	ENSMUSG00000031826	chr8	119909861	119910860	119910360	0.092697	0.255456	-3.29358
Nup155	ENSMUSG00000022142	chr15	8108774	8109773	8109273	0.006779	0.046332	-3.29299
Scgb2b2	ENSMUSG00000036521	chr7	31290009	31291008	31290508	0.34972	0.519408	-3.2929
Gm48380	ENSMUSG00000112066	chr10	106443898	106444897	106444397	0.22935	0.419933	-3.29254
Gm12273	ENSMUSG00000084805	chr11	61950416	61951415	61950915	0.317942	0.494209	-3.29201
Ankrd34c	ENSMUSG00000047606	chr9	89737976	89738975	89738475	0.564523	0.648664	-3.29193
Gm45704	ENSMUSG00000110585	chr8	72783834	72784833	72784333	0.352014	0.520843	-3.29173
Gm13594	ENSMUSG00000086881	chr2	65238257	65239256	65238756	0.0116378	0.0677231	-3.28947
Gm24298	ENSMUSG00000088924	chr10	120605038	120606037	120605537	0.285167	0.468977	-3.2891
Rtl5	ENSMUSG00000049191	chrX	102070805	102071804	102071304	0.213846	0.405138	-3.28877
Gm35019	ENSMUSG00000115326	chr15	37899217	37900216	37899716	0.695877	0.709198	-3.2882
Gml	ENSMUSG00000068349	chr15	74818316	74819315	74818815	0.103704	0.272147	-3.28796
Rpl17-ps1	ENSMUSG00000082804	chr1	61075175	61076174	61075674	0.300457	0.481416	-3.28776
Gm44178	ENSMUSG00000107676	chr6	88919209	88920208	88919708	0.169809	0.359921	-3.28755
Mir3095	ENSMUSG00000093293	chr4	58440599	58441598	58441098	0.163931	0.352752	-3.28738
Snora44	ENSMUSG00000064604	chr4	132309442	132310441	132309941	0.300441	0.481416	-3.28699
Gm47099	ENSMUSG00000111376	chr10	41685557	41686556	41686056	0.0819941	0.238035	-3.28675
Gm49194	ENSMUSG00000115373	chr14	45272751	45273750	45273250	0.444178	0.580975	-3.28662
Gm26685	ENSMUSG00000097281	chr1	164502810	164503809	164503309	0.57186	0.65203	-3.28611
Gm49090	ENSMUSG00000114975	chr15	38574325	38575324	38574824	0.443512	0.580614	-3.286
4930512P04Rik	ENSMUSG00000106125	chr3	116663233	116664232	116663732	0.327444	0.502116	-3.28596
Tiprl	ENSMUSG00000040843	chr1	165236497	165237496	165236996	0.0135433	0.0750998	-3.28546
Ganab	ENSMUSG00000071650	chr19	8897572	8898571	8898071	0.00168283	0.0168495	-3.28417
Gm35608	ENSMUSG00000112721	chr10	76683933	76684932	76684432	0.0716105	0.219903	-3.28382
Rfx6	ENSMUSG00000019900	chr10	51677257	51678256	51677756	0.134454	0.316243	-3.28314
Gm24145	ENSMUSG00000064565	chr16	11166768	11167767	11167267	0.432074	0.573803	-3.28314
Gm8058	ENSMUSG00000111596	chr9	78068352	78069351	78068851	0.276474	0.461573	-3.28309
Gm22870	ENSMUSG00000088126	chr18	30475908	30476907	30476407	0.252094	0.441092	-3.28283
Spdya	ENSMUSG00000052525	chr17	71551562	71552561	71552061	0.213378	0.404702	-3.28283
Alkal1	ENSMUSG00000087247	chr1	6358719	6359718	6359218	0.305014	0.484787	-3.28254
B020004C17Rik	ENSMUSG00000096144	chr14	57014635	57015634	57015134	0.329607	0.503844	-3.28165
Gm40	ENSMUSG00000082497	chrX	38374788	38375787	38375287	0.131655	0.312559	-3.28141
Gm15701	ENSMUSG00000086656	chr5	136103937	136104936	136104436	0.121703	0.298684	-3.28138
Tpk1	ENSMUSG00000029735	chr6	43665779	43666778	43666278	0.121003	0.297732	-3.28125
Gm13888	ENSMUSG00000083487	chr2	105031788	105032787	105032287	0.307985	0.486977	-3.28093
Gm45779	ENSMUSG00000110558	chr8	72420973	72421972	72421472	0.0337069	0.137139	-3.28058
Ap5z1	ENSMUSG00000039623	chr5	142463445	142464444	142463944	0.051189	0.179372	-3.28023
Tnfsf13	ENSMUSG00000089669	chr11	69685285	69686284	69685784	0.334092	0.50722	-3.27969
Gm29610	ENSMUSG00000099694	chr1	43270184	43271183	43270683	0.294629	0.476584	-3.27744
Tes3-ps	ENSMUSG00000113255	chr13	49492819	49493818	49493318	0.164084	0.352949	-3.27713
Gm48326	ENSMUSG00000112351	chr10	10465035	10466034	10465534	0.409572	0.560212	-3.27684
Gm22797	ENSMUSG00000065924	chr16	71663289	71664288	71663788	0.492335	0.60898	-3.27684
Gm23996	ENSMUSG00000088687	chr10	127952676	127953675	127953175	0.310656	0.48869	-3.27635
Gm9748	ENSMUSG00000102774	chr14	79769409	79770408	79769908	0.00832152	0.0533222	-3.27561
Kcnd2	ENSMUSG00000060882	chr6	21215004	21216003	21215503	0.0825192	0.238953	-3.27546
Fam168b	ENSMUSG00000037503	chr1	34842566	34843565	34843065	0.0997282	0.266062	-3.27492
Gm9658	ENSMUSG00000098002	chr15	43217662	43218661	43218161	0.127406	0.306571	-3.27487
4933412E24Rik	ENSMUSG00000071749	chr15	60016114	60017113	60016613	0.152503	0.339054	-3.2747
Gm48298	ENSMUSG00000112820	chr10	105808368	105809367	105808867	0.326368	0.501244	-3.27462
Reg4	ENSMUSG00000027876	chr3	98221657	98222656	98222156	0.0615494	0.200852	-3.27458
Itih2	ENSMUSG00000037254	chr2	10130897	10131896	10131396	0.298769	0.479976	-3.27381
Gm12792	ENSMUSG00000084208	chr4	101896483	101897482	101896982	0.17445	0.36506	-3.27336
Gm14013	ENSMUSG00000081258	chr2	106264808	106265807	106265307	0.497375	0.611771	-3.27315
Tbc1d21	ENSMUSG00000036244	chr9	58369956	58370955	58370455	0.407793	0.559046	-3.27294
Gm19395	ENSMUSG00000112709	chr10	53279782	53280781	53280281	0.293022	0.475181	-3.27197
Gm14242	ENSMUSG00000085469	chr2	161206781	161207780	161207280	0.263335	0.450604	-3.2718
Slc25a33	ENSMUSG00000028982	chr4	149773778	149774777	149774277	0.0196305	0.096645	-3.27131
Gm26717	ENSMUSG00000097363	chr18	32152977	32153976	32153476	0.209048	0.401108	-3.27095
Ly6k	ENSMUSG00000044678	chr15	74799487	74800486	74799986	0.126541	0.305353	-3.27013
Ppia	ENSMUSG00000071866	chr11	6414944	6415943	6415443	0.0170611	0.0880564	-3.26987
Gm23117	ENSMUSG00000089107	chr13	43872303	43873302	43872802	0.18981	0.381328	-3.26976
Gm24365	ENSMUSG00000093125	chr7	128477639	128478638	128478138	0.164612	0.353666	-3.2691
Gm10337	ENSMUSG00000071586	chr15	102503223	102504222	102503722	0.208173	0.400234	-3.2686
Gm12700	ENSMUSG00000082601	chr4	100580779	100581778	100581278	0.118656	0.294799	-3.26841
Mir6955	ENSMUSG00000099267	chr15	78891341	78892340	78891840	0.281754	0.466294	-3.26813
Gm38353	ENSMUSG00000102820	chr3	73328935	73329934	73329434	0.666326	0.696905	-3.26797
Gm46223	ENSMUSG00000110720	chr10	50422309	50423308	50422808	0.0588245	0.195612	-3.26776
Ak1	ENSMUSG00000026817	chr2	32621259	32622258	32621758	0.163191	0.351864	-3.26713
Olfr603	ENSMUSG00000059874	chr7	103385678	103386677	103386177	0.31297	0.490291	-3.26531
Gm44258	ENSMUSG00000107759	chr6	137430806	137431805	137431305	0.63744	0.684001	-3.26511
Gm37819	ENSMUSG00000104186	chr3	49136964	49137963	49137463	0.344931	0.515696	-3.26493
Gm37622	ENSMUSG00000103670	chr1	155230805	155231804	155231304	0.147745	0.333389	-3.26442
Olfr816	ENSMUSG00000063715	chr10	129915098	129916097	129915597	0.45797	0.588555	-3.26438
Ccnq	ENSMUSG00000049489	chr11	78751230	78752229	78751729	0.0063426	0.0441484	-3.26421
Psmb7-ps2	ENSMUSG00000081042	chrX	8104795	8105794	8105294	0.341197	0.51279	-3.26397
Ifi209	ENSMUSG00000043263	chr1	173630418	173631417	173630917	0.688813	0.705927	-3.2634
Kif5c	ENSMUSG00000026764	chr2	49618799	49619798	49619298	0.231662	0.422215	-3.26339
Cd52	ENSMUSG00000000682	chr4	134094583	134095582	134095082	0.57169	0.65203	-3.26258
Slc25a3	ENSMUSG00000061904	chr10	91123560	91124559	91124059	0.0119162	0.0688628	-3.26088
Olfr1108-ps1	ENSMUSG00000110886	chr2	87082886	87083885	87083385	0.70701	0.714239	-3.26087
Fam209	ENSMUSG00000027505	chr2	172472021	172473020	172472520	0.0437903	0.16219	-3.25912
Gm28100	ENSMUSG00000100108	chr1	85986418	85987417	85986917	0.189578	0.381106	-3.25822
Rab15	ENSMUSG00000021062	chr12	76822409	76823408	76822908	0.274566	0.459971	-3.25706
n-R5s18	ENSMUSG00000084689	chrX	164132886	164133885	164133385	0.258376	0.446243	-3.2567
Mir7038	ENSMUSG00000098319	chr5	140426840	140427839	140427339	0.014071	0.0770863	-3.25539
Cdk18	ENSMUSG00000026437	chr1	132139185	132140184	132139684	0.0525047	0.182289	-3.25503
Gm37593	ENSMUSG00000103358	chr17	51842362	51843361	51842861	0.093796	0.257183	-3.25503
Vmn1r39	ENSMUSG00000093755	chr6	66810110	66811109	66810609	0.54805	0.639949	-3.25477
Kcnrg	ENSMUSG00000046168	chr14	61606958	61607957	61607457	0.351907	0.520815	-3.25439
Zfand2a	ENSMUSG00000053581	chr5	139484050	139485049	139484549	0.0045761	0.0353159	-3.25392
Gm49791	ENSMUSG00000115445	chr14	31325507	31326506	31326006	0.42649	0.57017	-3.25376
Smyd5	ENSMUSG00000033706	chr6	85431490	85432489	85431989	0.202711	0.394337	-3.2529
Snrpf	ENSMUSG00000020018	chr10	93589207	93590206	93589706	0.223167	0.414507	-3.25264
Gm826	ENSMUSG00000074623	chr2	160333663	160334662	160334162	0.267373	0.45409	-3.25255
Gm19170	ENSMUSG00000110650	chr8	68317581	68318580	68318080	0.412235	0.561807	-3.2516
Gm44215	ENSMUSG00000107495	chr6	128693284	128694283	128693783	0.0576335	0.193127	-3.25121
Hmgxb4	ENSMUSG00000034518	chr8	74992857	74993856	74993356	0.00966895	0.0592478	-3.25114
2610028E06Rik	ENSMUSG00000085562	chr4	125921918	125922917	125922417	0.519906	0.624997	-3.25086
Hes2	ENSMUSG00000028940	chr4	152158368	152159367	152158867	0.0552619	0.188228	-3.25077
Gm26241	ENSMUSG00000092685	chr8	44547575	44548574	44548074	0.566791	0.650049	-3.25077
Bmpr1a	ENSMUSG00000021796	chr14	34502842	34503841	34503341	0.155244	0.342359	-3.24978
Nme2	ENSMUSG00000020857	chr11	93955760	93956759	93956259	0.122011	0.299017	-3.24921
Anp32-ps	ENSMUSG00000069913	chr11	33394767	33395766	33395266	0.267727	0.454327	-3.24815
Alg9	ENSMUSG00000032059	chr9	50774520	50775519	50775019	0.189385	0.380855	-3.24812
Cnppd1	ENSMUSG00000033159	chr1	75142212	75143211	75142711	0.0046799	0.0358887	-3.24809
Gm18338	ENSMUSG00000113248	chr12	38368731	38369730	38369230	0.546209	0.638917	-3.24675
Gm49449	ENSMUSG00000116494	chr15	98942051	98943050	98942550	0.279684	0.46429	-3.24519
Fam162b	ENSMUSG00000019909	chr10	51590018	51591017	51590517	0.295102	0.477025	-3.24518
Mir146	ENSMUSG00000065601	chr11	43373962	43374961	43374461	0.196188	0.387808	-3.24435
Tmprss12	ENSMUSG00000045631	chr15	100280338	100281337	100280837	0.0930832	0.256006	-3.2425
Gm19572	ENSMUSG00000111580	chr9	77851209	77852208	77851708	0.26056	0.448254	-3.24238
Gm45203	ENSMUSG00000108494	chr7	80112135	80113134	80112634	0.0694071	0.215999	-3.24201
Cyp2a5	ENSMUSG00000005547	chr7	26834806	26835805	26835305	0.231346	0.42183	-3.2416
Gm44966	ENSMUSG00000108915	chr7	119752178	119753177	119752677	0.088334	0.248633	-3.24151
Uqcc2	ENSMUSG00000024208	chr17	27133417	27134416	27133916	0.0653615	0.207965	-3.24142
Traj6	ENSMUSG00000076922	chr14	54212189	54213188	54212688	0.0726284	0.221766	-3.24115
Gm15196	ENSMUSG00000083516	chrX	160308989	160309988	160309488	0.542767	0.637729	-3.24113
Tor2a	ENSMUSG00000009563	chr2	32756735	32757734	32757234	0.0614577	0.200695	-3.24077
Gm37688	ENSMUSG00000104341	chr1	191476832	191477831	191477331	0.0756979	0.227528	-3.2393
Gm15272	ENSMUSG00000083196	chr10	24514012	24515011	24514511	0.0837342	0.240799	-3.2388
Zfp142	ENSMUSG00000026135	chr1	74587747	74588746	74588246	0.0229319	0.106239	-3.23863
Gm13450	ENSMUSG00000083533	chr2	34964405	34965404	34964904	0.0542372	0.186156	-3.23854
Adgrg4	ENSMUSG00000053852	chrX	56869664	56870663	56870163	0.653911	0.691602	-3.2381
Gmfg-ps	ENSMUSG00000083041	chr6	4893279	4894278	4893778	0.287134	0.470627	-3.23729
C030005K06Rik	ENSMUSG00000086600	chr18	50053345	50054344	50053844	0.0888729	0.24943	-3.23726
Mir3064	ENSMUSG00000093273	chr11	106782260	106783259	106782759	0.0785679	0.232348	-3.23657
Gm13651	ENSMUSG00000081611	chr2	77290832	77291831	77291331	0.110294	0.282605	-3.23614
Usp32	ENSMUSG00000000804	chr11	85139662	85140661	85140161	0.1765	0.367586	-3.2361
Ngef	ENSMUSG00000026259	chr1	87573371	87574370	87573870	0.238285	0.428579	-3.23589
Rab29	ENSMUSG00000026433	chr1	131866725	131867724	131867224	0.0524694	0.182214	-3.23566
Echdc1	ENSMUSG00000019883	chr10	29312667	29313666	29313166	0.0526575	0.182534	-3.23565
Gm39653	ENSMUSG00000115378	chr1	63615469	63616468	63615968	0.396009	0.550929	-3.23452
Gm23732	ENSMUSG00000065685	chr12	116172814	116173813	116173313	0.169932	0.359976	-3.23416
Gm15538	ENSMUSG00000083579	chr16	3925929	3926928	3926428	0.125534	0.303644	-3.23408
Gm17228	ENSMUSG00000091426	chr17	63346911	63347910	63347410	0.0175418	0.0896642	-3.23394
Gm45544	ENSMUSG00000110096	chr8	72046929	72047928	72047428	0.616563	0.673709	-3.22993
A130077B15Rik	ENSMUSG00000112095	chr10	122569392	122570391	122569891	0.322018	0.497396	-3.22981
Gm47433	ENSMUSG00000111526	chr10	45297772	45298771	45298271	0.304788	0.484563	-3.22906
Pcdhga12	ENSMUSG00000102428	chr18	37765081	37766080	37765580	0.567627	0.650323	-3.22896
Gm34586	ENSMUSG00000114417	chr13	113671819	113672818	113672318	0.203473	0.394992	-3.22884
Gm48222	ENSMUSG00000113760	chr13	66031710	66032709	66032209	0.705651	0.71361	-3.22817
Gm3924	ENSMUSG00000116287	chr15	79050677	79051676	79051176	0.318686	0.494764	-3.22736
Ephb4	ENSMUSG00000029710	chr5	137349610	137350609	137350109	0.0567559	0.191589	-3.22719
Dao	ENSMUSG00000042096	chr5	114003204	114004203	114003703	0.350752	0.520125	-3.22705
Ormdl3	ENSMUSG00000038150	chr11	98586869	98587868	98587368	0.0329459	0.134961	-3.22617
Aldh3b3	ENSMUSG00000037263	chr19	3958146	3959145	3958645	0.32071	0.49633	-3.22616
Gm12626	ENSMUSG00000094278	chr11	60632530	60633529	60633029	0.156187	0.34356	-3.22582
Gm22484	ENSMUSG00000088617	chr18	55987028	55988027	55987527	0.205225	0.396986	-3.22581
Zp3r	ENSMUSG00000042554	chr1	130629122	130630121	130629621	0.289065	0.471907	-3.22581
Mup12	ENSMUSG00000094793	chr4	60740827	60741826	60741326	0.31525	0.492089	-3.22581
Mir652	ENSMUSG00000076011	chrX	142738501	142739500	142739000	0.253727	0.442248	-3.22581
Cpox	ENSMUSG00000022742	chr16	58669793	58670792	58670292	0.0807785	0.236081	-3.22568
Gm4969	ENSMUSG00000085601	chr7	19117869	19118868	19118368	0.202005	0.393689	-3.22559
Rpl12-ps1	ENSMUSG00000080054	chr1	36957928	36958927	36958427	0.0162269	0.0852163	-3.22453
Gm9516	ENSMUSG00000081280	chrX	103336331	103337330	103336830	0.355854	0.52327	-3.22428
1700102F20Rik	ENSMUSG00000108229	chr6	140308572	140309571	140309071	0.0844711	0.242025	-3.22395
Klhl8	ENSMUSG00000029312	chr5	103910760	103911759	103911259	0.0204164	0.0990039	-3.22352
Zfp777	ENSMUSG00000071477	chr6	48048412	48049411	48048911	0.0619634	0.201611	-3.22329
2810405F15Rik	ENSMUSG00000103562	chr2	116075597	116076596	116076096	0.00687259	0.0467482	-3.22273
Gm11204	ENSMUSG00000082252	chr11	79905482	79906481	79905981	0.54259	0.637683	-3.22142
Gm25322	ENSMUSG00000084505	chr1	119529712	119530711	119530211	0.162534	0.351121	-3.22129
Gm23774	ENSMUSG00000089615	chr13	22879008	22880007	22879507	0.464517	0.592465	-3.22129
Gm37115	ENSMUSG00000103572	chr1	159235211	159236210	159235710	0.45486	0.586804	-3.22115
Coro1a	ENSMUSG00000030707	chr7	126707288	126708287	126707787	0.198324	0.389945	-3.22042
Gm11517	ENSMUSG00000081249	chr11	96795326	96796325	96795825	0.255004	0.443418	-3.21927
Gm17909	ENSMUSG00000108833	chr7	67082344	67083343	67082843	0.158502	0.346547	-3.21923
Gm13535	ENSMUSG00000084292	chr2	57275187	57276186	57275686	0.421656	0.567319	-3.21839
Rnf135	ENSMUSG00000020707	chr11	80183352	80184351	80183851	0.0151589	0.0812992	-3.21837
4930486F22Rik	ENSMUSG00000112493	chr10	86095360	86096359	86095859	0.312919	0.490247	-3.21833
Sp110	ENSMUSG00000070034	chr1	85598318	85599317	85598817	0.21279	0.40416	-3.21829
Mir7051	ENSMUSG00000099210	chr7	43456998	43457997	43457497	0.313483	0.490632	-3.21772
Ulk3	ENSMUSG00000032308	chr9	57588953	57589952	57589452	0.103191	0.271406	-3.21766
Pitpnm2os2	ENSMUSG00000089842	chr5	124194408	124195407	124194907	0.19981	0.391331	-3.21749
Gm19668	ENSMUSG00000096380	chr10	77798634	77799633	77799133	0.320997	0.496556	-3.21683
Mir1966	ENSMUSG00000089432	chr8	105614967	105615966	105615466	0.0269392	0.118322	-3.21673
4930453H23Rik	ENSMUSG00000087358	chrX	21221166	21222165	21221665	0.636265	0.683427	-3.21637
Gm10271	ENSMUSG00000069518	chr10	116972110	116973109	116972609	0.158104	0.346142	-3.21583
Srl	ENSMUSG00000022519	chr16	4541317	4542316	4541816	0.00229109	0.0212152	-3.21498
Gm47212	ENSMUSG00000114925	chr14	68217754	68218753	68218253	0.394855	0.550115	-3.21421
Spink7	ENSMUSG00000060201	chr18	62595828	62596827	62596327	0.182171	0.373586	-3.21303
Gm13528	ENSMUSG00000085087	chr2	33177403	33178402	33177902	0.0942362	0.257707	-3.21216
Gm24989	ENSMUSG00000077649	chr11	77244516	77245515	77245015	0.717599	0.719004	-3.21212
Gm13617	ENSMUSG00000085160	chr2	65953571	65954570	65954070	0.0441986	0.163137	-3.21111
Gm22477	ENSMUSG00000084518	chr4	11927925	11928924	11928424	0.494506	0.610214	-3.20988
Gm23690	ENSMUSG00000064970	chr1	181813201	181814200	181813700	0.133314	0.314966	-3.2087
Gm25195	ENSMUSG00000095947	chr17	28525833	28526832	28526332	0.0637483	0.204953	-3.20856
Gm6578	ENSMUSG00000057223	chr6	12109084	12110083	12109583	0.388649	0.545678	-3.20748
Commd2	ENSMUSG00000036513	chr3	57651216	57652215	57651715	0.0217276	0.10287	-3.20706
Gm10804	ENSMUSG00000075025	chr2	93452320	93453319	93452819	0.417394	0.564724	-3.20652
Gm6109	ENSMUSG00000113237	chr13	93447989	93448988	93448488	0.0655311	0.208265	-3.20574
Gm42727	ENSMUSG00000106767	chr5	65616450	65617449	65616949	0.246252	0.436004	-3.20574
Gm7516	ENSMUSG00000100561	chr1	81796742	81797741	81797241	0.22583	0.416786	-3.20513
Gm2956	ENSMUSG00000096574	chr14	3332128	3333127	3332627	0.136938	0.320025	-3.20513
Glt6d1	ENSMUSG00000036401	chr2	25815349	25816348	25815848	0.505613	0.616588	-3.20513
Gm25978	ENSMUSG00000089323	chr4	23626246	23627245	23626745	0.57031	0.651435	-3.20513
Igkv2-113	ENSMUSG00000105463	chr6	68178302	68179301	68178801	0.704769	0.713257	-3.20513
Gm29650	ENSMUSG00000099876	chrY	1047894	1048893	1048393	0.675394	0.699827	-3.20513
Met	ENSMUSG00000009376	chr6	17463301	17464300	17463800	0.0319308	0.132147	-3.20459
4930443O20Rik	ENSMUSG00000086969	chr2	85085962	85086961	85086461	0.123978	0.30177	-3.20402
Gm8239	ENSMUSG00000107494	chr6	56651988	56652987	56652487	0.119184	0.295444	-3.20365
Heph	ENSMUSG00000031209	chrX	96454860	96455859	96455359	0.483605	0.60342	-3.20316
mt-Nd5	ENSMUSG00000064367	chrM	11243	12242	11742	0.022322	0.104339	-3.20283
Gm11737	ENSMUSG00000080810	chr11	118204680	118205679	118205179	0.0468074	0.169629	-3.2028
Gm49304	ENSMUSG00000115403	chr14	47993304	47994303	47993803	0.62219	0.676668	-3.20251
Gm22200	ENSMUSG00000089239	chr18	34940801	34941800	34941300	0.294533	0.476465	-3.20248
Gm42984	ENSMUSG00000104784	chr5	44226088	44227087	44226587	0.02288	0.106056	-3.20237
Gm13544	ENSMUSG00000086995	chr2	58276280	58277279	58276779	0.193419	0.384862	-3.2021
Xk	ENSMUSG00000015342	chrX	9272257	9273256	9272756	0.323622	0.498872	-3.20126
Gm29506	ENSMUSG00000101227	chr1	23235174	23236173	23235673	0.73625	0.726495	-3.20122
Gm20515	ENSMUSG00000092242	chr3	34434598	34435597	34435097	0.163262	0.351974	-3.20048
Gm6665	ENSMUSG00000091561	chr18	31819914	31820913	31820413	0.191292	0.383067	-3.20046
Eipr1	ENSMUSG00000036613	chr12	28751304	28752303	28751803	0.214542	0.40585	-3.1995
1700084E18Rik	ENSMUSG00000100747	chr2	30237724	30238723	30238223	0.147044	0.332636	-3.19941
Cul2	ENSMUSG00000024231	chr18	3382489	3383488	3382988	0.274857	0.46019	-3.19875
Clcn4	ENSMUSG00000000605	chr7	7300352	7301351	7300851	0.303095	0.483369	-3.19847
Gm49163	ENSMUSG00000115692	chr17	23764762	23765761	23765261	0.394846	0.550115	-3.19799
Gm26602	ENSMUSG00000097854	chr10	79910357	79911356	79910856	0.0554387	0.188631	-3.19787
Mbtps2	ENSMUSG00000046873	chrX	157598216	157599215	157598715	0.327376	0.50207	-3.19728
Prap1	ENSMUSG00000025467	chr7	140092896	140093895	140093395	0.32963	0.503847	-3.19688
Gm11996	ENSMUSG00000082312	chr11	10238838	10239837	10239337	0.36049	0.526646	-3.19549
Stra6	ENSMUSG00000032327	chr9	58063289	58064288	58063788	0.326906	0.50173	-3.19526
Gm22210	ENSMUSG00000088726	chr18	63532569	63533568	63533068	0.449437	0.584091	-3.19491
Scn7a	ENSMUSG00000034810	chr2	66784415	66785414	66784914	0.347783	0.517986	-3.19486
Hrasls5	ENSMUSG00000024973	chr19	7612042	7613041	7612541	0.070475	0.21781	-3.19481
Prickle4	ENSMUSG00000096549	chr17	47694237	47695236	47694736	0.0760824	0.228136	-3.19475
Gm13813	ENSMUSG00000082435	chr2	100407780	100408779	100408279	0.219665	0.411133	-3.19444
Gm26100	ENSMUSG00000087870	chr8	128770671	128771670	128771170	0.56608	0.649623	-3.19408
Mien1	ENSMUSG00000002580	chr11	98438492	98439491	98438991	0.145242	0.330085	-3.19339
Gm23758	ENSMUSG00000088979	chr14	52276032	52277031	52276531	0.534006	0.633062	-3.19328
Cstb	ENSMUSG00000005054	chr10	78425170	78426169	78425669	0.0868979	0.246427	-3.19271
4930592A05Rik	ENSMUSG00000115779	chr15	33652937	33653936	33653436	0.56693	0.65007	-3.19264
Gm37782	ENSMUSG00000102522	chr10	76983402	76984401	76983901	0.266464	0.453468	-3.19255
Rlf	ENSMUSG00000049878	chr4	121214585	121215584	121215084	0.07604	0.22812	-3.19207
Gm24211	ENSMUSG00000088889	chr11	74727904	74728903	74728403	0.377262	0.538136	-3.19131
Pdgfa	ENSMUSG00000025856	chr5	138996871	138997870	138997370	0.025178	0.113233	-3.1912
Gm49126	ENSMUSG00000115485	chr15	16496412	16497411	16496911	0.536754	0.634608	-3.19064
Kdm4a	ENSMUSG00000033326	chr4	118179544	118180543	118180043	0.0313842	0.130527	-3.18993
Gm9916	ENSMUSG00000104178	chr3	118434271	118435270	118434770	0.193984	0.385396	-3.18951
Gm47298	ENSMUSG00000105967	chrX	143826845	143827844	143827344	0.282058	0.466548	-3.18918
Capn6	ENSMUSG00000067276	chrX	143826915	143827914	143827414	0.282058	0.466548	-3.18918
Gm26822	ENSMUSG00000096921	chr16	10827428	10828427	10827927	0.0674641	0.212263	-3.18887
Gm42706	ENSMUSG00000106524	chr3	143770040	143771039	143770539	0.486727	0.605335	-3.18841
Gm3807	ENSMUSG00000102881	chr11	120581171	120582170	120581670	0.00193643	0.0187102	-3.18823
Pikfyve	ENSMUSG00000025949	chr1	65186184	65187183	65186683	0.0103196	0.0621387	-3.18759
Ly6g6c	ENSMUSG00000092586	chr17	35064889	35065888	35065388	0.0051858	0.0384925	-3.18748
Trmt44	ENSMUSG00000029097	chr5	35574571	35575570	35575070	0.0419469	0.158023	-3.18737
Txndc16	ENSMUSG00000021830	chr14	45219829	45220828	45220328	0.0195928	0.0965777	-3.1873
Gm14100	ENSMUSG00000087585	chr2	133462619	133463618	133463118	0.224634	0.415729	-3.1869
Gm16111	ENSMUSG00000090008	chr5	21889281	21890280	21889780	0.134555	0.316375	-3.18685
Olfr1022	ENSMUSG00000057761	chr2	85868095	85869094	85868594	0.798992	0.74973	-3.18627
Gm12852	ENSMUSG00000081733	chr4	99103279	99104278	99103778	0.119882	0.296285	-3.18614
Uba3	ENSMUSG00000030061	chr6	97205148	97206147	97205647	0.309673	0.487747	-3.18609
Gpr153	ENSMUSG00000042804	chr4	152273733	152274732	152274232	0.0204358	0.0990548	-3.18545
Gm17552	ENSMUSG00000097233	chr19	4169067	4170066	4169566	0.0226328	0.105288	-3.18543
Nek4	ENSMUSG00000021918	chr14	30950878	30951877	30951377	0.00542366	0.0396624	-3.18515
Mir6971	ENSMUSG00000098458	chr17	34841372	34842371	34841871	0.371002	0.534108	-3.18479
Timm10b	ENSMUSG00000089847	chr7	105639557	105640556	105640056	0.161486	0.349964	-3.18415
Snora28	ENSMUSG00000064493	chr12	111540442	111541441	111540941	0.352916	0.521374	-3.18376
Dpp6	ENSMUSG00000061576	chr5	26816704	26817703	26817203	0.294638	0.476584	-3.18327
Olfr1414	ENSMUSG00000042849	chr1	92518162	92519161	92518661	0.148806	0.33468	-3.18294
Slc6a20a	ENSMUSG00000036814	chr9	123678386	123679385	123678885	0.0112001	0.0658947	-3.1825
Pcyt1b	ENSMUSG00000035246	chrX	93654364	93655363	93654863	0.606199	0.668976	-3.18221
Aadac	ENSMUSG00000027761	chr3	60025218	60026217	60025717	0.564136	0.648535	-3.18182
Gm45307	ENSMUSG00000109682	chr8	26298135	26299134	26298634	0.0952418	0.259293	-3.18151
C230071H17Rik	ENSMUSG00000106570	chr5	131885439	131886438	131885938	0.350768	0.52013	-3.18083
Ggct	ENSMUSG00000002797	chr6	54992451	54993450	54992950	0.0231245	0.106868	-3.18025
Ltk	ENSMUSG00000027297	chr2	119759932	119760931	119760431	0.446814	0.58254	-3.17973
Gm47429	ENSMUSG00000114559	chr13	50443413	50444412	50443912	0.198988	0.390699	-3.17965
Gm26252	ENSMUSG00000084445	chr5	99869749	99870748	99870248	0.0638282	0.205111	-3.17956
D930007P13Rik	ENSMUSG00000097003	chr15	103146329	103147328	103146828	0.0705876	0.218079	-3.17929
Gm4782	ENSMUSG00000107418	chr6	50608138	50609137	50608637	0.45436	0.586699	-3.17865
Pank3	ENSMUSG00000018846	chr11	35768985	35769984	35769484	0.185443	0.376955	-3.17745
Gm14399	ENSMUSG00000090093	chr2	175141513	175142512	175142012	0.315914	0.492621	-3.17676
Gm23463	ENSMUSG00000084417	chr2	157725501	157726500	157726000	0.466801	0.593829	-3.1746
Fndc11	ENSMUSG00000047841	chr2	181219514	181220513	181220013	0.285888	0.469488	-3.1746
Gm14713	ENSMUSG00000083810	chrX	76737140	76738139	76737639	0.849435	0.76674	-3.1746
Slc23a3	ENSMUSG00000026205	chr1	75133391	75134390	75133890	0.191223	0.382986	-3.17391
Nrgn	ENSMUSG00000053310	chr9	37552405	37553404	37552904	0.299102	0.48037	-3.17349
Gm21798	ENSMUSG00000094296	chr15	64817195	64818194	64817694	0.324228	0.499277	-3.1733
mt-Ts2	ENSMUSG00000064365	chrM	11114	12113	11613	0.0142978	0.0780619	-3.1725
Smyd3	ENSMUSG00000055067	chr1	179517542	179518541	179518041	0.0904574	0.252075	-3.1722
Pisrt1	ENSMUSG00000102458	chr9	98705767	98706766	98706266	0.212709	0.404063	-3.17182
AW121686	ENSMUSG00000097301	chr15	82982371	82983370	82982870	0.41546	0.563554	-3.17032
Gm47554	ENSMUSG00000113162	chr13	51344497	51345496	51344996	0.238701	0.428833	-3.16984
Gm48904	ENSMUSG00000114081	chr12	28789170	28790169	28789669	0.0895049	0.25047	-3.16978
Gm45360	ENSMUSG00000109852	chr8	57626988	57627987	57627487	0.0350666	0.140895	-3.16948
Gm25776	ENSMUSG00000080365	chr12	91573073	91574072	91573572	0.300479	0.481418	-3.1693
Cldn12	ENSMUSG00000046798	chr5	5514459	5515458	5514958	0.0698914	0.216925	-3.16913
Gm24398	ENSMUSG00000088495	chr11	23172407	23173406	23172906	0.124037	0.301784	-3.16884
Clnk	ENSMUSG00000039315	chr5	38876313	38877312	38876812	0.0940615	0.257501	-3.1687
Gm18032	ENSMUSG00000113192	chr12	119352019	119353018	119352518	0.382028	0.541562	-3.16811
Gm12718	ENSMUSG00000086136	chr4	103382001	103383000	103382500	0.0997505	0.266062	-3.1677
Krtap3-3	ENSMUSG00000069722	chr11	99550366	99551365	99550865	0.471326	0.596579	-3.16677
Gm16531	ENSMUSG00000097012	chr10	22414015	22415014	22414514	0.714073	0.717678	-3.16537
Gm45471	ENSMUSG00000110114	chr7	104406026	104407025	104406525	0.502364	0.614529	-3.16537
Nat9	ENSMUSG00000015542	chr11	115187360	115188359	115187859	0.289257	0.472096	-3.16425
Syndig1	ENSMUSG00000074736	chr2	149828712	149829711	149829211	0.541671	0.637146	-3.16393
Gm3455	ENSMUSG00000108071	chr6	50050687	50051686	50051186	0.376811	0.537801	-3.16315
Myo1g	ENSMUSG00000020437	chr11	6520466	6521465	6520965	0.516066	0.623085	-3.16311
Gm12948	ENSMUSG00000082047	chr4	127296966	127297965	127297465	0.206114	0.397937	-3.16286
Ifi35	ENSMUSG00000010358	chr11	101447908	101448907	101448407	0.299477	0.480692	-3.16172
Pard3bos2	ENSMUSG00000085019	chr1	62135610	62136609	62136109	0.497416	0.611786	-3.16127
Gm6623	ENSMUSG00000092374	chr17	36178615	36179614	36179114	0.263611	0.45087	-3.16099
Amn	ENSMUSG00000021278	chr12	111270596	111271595	111271095	0.315125	0.491991	-3.16096
Gm43126	ENSMUSG00000107379	chr6	127122467	127123466	127122966	0.278367	0.463215	-3.16049
D430018E03Rik	ENSMUSG00000097559	chr5	142877874	142878873	142878373	0.0643608	0.206031	-3.16034
Olfr879-ps1	ENSMUSG00000110675	chr9	37940916	37941915	37941415	0.238227	0.428503	-3.16022
Dock1	ENSMUSG00000058325	chr7	134670155	134671154	134670654	0.0713544	0.219382	-3.16021
Gm17020	ENSMUSG00000091149	chr9	123762004	123763003	123762503	0.136969	0.320078	-3.16007
Gm37760	ENSMUSG00000102719	chr1	58797284	58798283	58797783	0.281482	0.466058	-3.1597
Ylpm1	ENSMUSG00000021244	chr12	84995822	84996821	84996321	0.024016	0.109487	-3.15934
Defb45	ENSMUSG00000062124	chr2	152598900	152599899	152599399	0.242031	0.432112	-3.15823
Gm5308	ENSMUSG00000104843	chr6	67735105	67736104	67735604	0.146572	0.332089	-3.15816
Rhox7-ps1	ENSMUSG00000084009	chrX	38296369	38297368	38296868	0.479367	0.60137	-3.15812
Gm12014	ENSMUSG00000083752	chr11	17017353	17018352	17017852	0.448799	0.583717	-3.15807
Gm36099	ENSMUSG00000113726	chr13	33034061	33035060	33034560	0.686421	0.704974	-3.15789
Gm24050	ENSMUSG00000089248	chr5	118210843	118211842	118211342	0.469814	0.595683	-3.15789
Arl14ep	ENSMUSG00000027122	chr2	106973925	106974924	106974424	0.102593	0.270295	-3.15715
Gm5089	ENSMUSG00000064052	chr14	122450616	122451615	122451115	0.0239425	0.109348	-3.15709
Lrrc4	ENSMUSG00000049939	chr6	28831248	28832247	28831747	0.295161	0.477066	-3.15678
Gm24292	ENSMUSG00000064822	chr18	7834678	7835677	7835177	0.483772	0.603499	-3.15657
Mrpl11	ENSMUSG00000024902	chr19	4961648	4962647	4962147	0.00421057	0.0332317	-3.156
Gm14113	ENSMUSG00000084371	chr2	147289256	147290255	147289755	0.360784	0.526863	-3.1559
Myo15b	ENSMUSG00000034427	chr11	115857907	115858906	115858406	0.354898	0.522597	-3.15544
Nckap1l	ENSMUSG00000022488	chr15	103453295	103454294	103453794	0.199791	0.391331	-3.15451
Gm12068	ENSMUSG00000087085	chr11	24425747	24426746	24426246	0.390817	0.547243	-3.15443
Gm42843	ENSMUSG00000105293	chr3	56167070	56168069	56167569	0.601947	0.666876	-3.15399
Ptafr	ENSMUSG00000056529	chr4	132563568	132564567	132564067	0.45039	0.58461	-3.15399
St3gal1	ENSMUSG00000013846	chr15	67176331	67177330	67176830	0.0619298	0.201548	-3.15345
Cpne2	ENSMUSG00000034361	chr8	94532491	94533490	94532990	0.070358	0.217557	-3.15326
Gm49421	ENSMUSG00000116472	chr15	82442981	82443980	82443480	0.15112	0.337523	-3.15299
Sfta2	ENSMUSG00000090509	chr17	35601050	35602049	35601549	0.677478	0.700741	-3.15152
Gm18577	ENSMUSG00000114947	chr14	19529180	19530179	19529679	0.680328	0.702084	-3.15152
Mir6897	ENSMUSG00000098752	chr1	36143814	36144813	36144313	0.0324504	0.133459	-3.15052
Zbed4-ps2	ENSMUSG00000099901	chr7	13752332	13753331	13752831	0.480625	0.601821	-3.15049
Gm37675	ENSMUSG00000102620	chr3	51875337	51876336	51875836	0.155499	0.342642	-3.15027
Mapk3	ENSMUSG00000063065	chr7	126759102	126760101	126759601	0.142521	0.326973	-3.15018
1300017J02Rik	ENSMUSG00000033688	chr9	103304583	103305582	103305082	0.00347973	0.028923	-3.1498
Gm23680	ENSMUSG00000065096	chr10	12362911	12363910	12363410	0.0688974	0.214848	-3.1489
Olfr1095	ENSMUSG00000075171	chr2	86851197	86852196	86851696	0.47283	0.597474	-3.14804
Gm14381	ENSMUSG00000083535	chrX	7513702	7514701	7514201	0.547418	0.639621	-3.14685
Gm42437	ENSMUSG00000105674	chr3	41005938	41006937	41006437	0.144316	0.329063	-3.14628
Iqcf4	ENSMUSG00000041009	chr9	106570497	106571496	106570996	0.169841	0.359921	-3.14623
Gm11953	ENSMUSG00000082816	chr11	3951215	3952214	3951714	0.0603234	0.19873	-3.1458
Pml	ENSMUSG00000036986	chr9	58249287	58250286	58249786	0.0635387	0.204592	-3.14554
Mir8115	ENSMUSG00000099324	chr5	122682098	122683097	122682597	0.0713631	0.219392	-3.14536
Gm45731	ENSMUSG00000110689	chr8	104437761	104438760	104438260	0.0929822	0.255886	-3.14515
5330439A09Rik	ENSMUSG00000089708	chr8	54600488	54601487	54600987	0.31327	0.490469	-3.14487
Gm49035	ENSMUSG00000115390	chr14	121518631	121519630	121519130	0.132244	0.313297	-3.14416
Gm18204	ENSMUSG00000109595	chr7	11169005	11170004	11169504	0.477712	0.600252	-3.1434
Add2	ENSMUSG00000030000	chr6	86028182	86029181	86028681	0.111389	0.284137	-3.14327
Nlrp4b	ENSMUSG00000034087	chr7	10687290	10688289	10687789	0.618897	0.674822	-3.14266
Mir3470b	ENSMUSG00000093912	chr16	44013353	44014352	44013852	0.10422	0.272991	-3.14252
Ldlrad2	ENSMUSG00000094035	chr4	137574070	137575069	137574569	0.0241203	0.109796	-3.14237
Gm15891	ENSMUSG00000087167	chr9	97349117	97350116	97349616	0.0982249	0.263926	-3.1423
Ppan	ENSMUSG00000004100	chr9	20887676	20888675	20888175	0.00239114	0.0219086	-3.14202
Rprl1	ENSMUSG00000088675	chr6	69326671	69327670	69327170	0.0672913	0.211842	-3.14118
Rprl1	ENSMUSG00000106222	chr6	69326675	69327674	69327174	0.0672913	0.211842	-3.14118
Zfp185	ENSMUSG00000031351	chrX	72986840	72987839	72987339	0.331788	0.505639	-3.14109
Gm33831	ENSMUSG00000110178	chr8	34385329	34386328	34385828	0.189816	0.381328	-3.13997
Birc7	ENSMUSG00000038840	chr2	180928524	180929523	180929023	0.244708	0.434556	-3.13983
Zfp950	ENSMUSG00000074733	chr19	61140341	61141340	61140840	0.148678	0.334513	-3.1396
Lypla2	ENSMUSG00000028670	chr4	135972127	135973126	135972626	0.154732	0.341625	-3.13862
B3gat2	ENSMUSG00000026156	chr1	23761254	23762253	23761753	0.421978	0.567319	-3.13853
Phc2	ENSMUSG00000028796	chr4	128654203	128655202	128654702	0.0256673	0.114725	-3.13828
Osbpl8	ENSMUSG00000020189	chr10	111164253	111165252	111164752	0.197448	0.388953	-3.13782
Gm29069	ENSMUSG00000100827	chr1	76420193	76421192	76420692	0.191084	0.382785	-3.13724
Gm26046	ENSMUSG00000087937	chr19	29985600	29986599	29986099	0.135787	0.318345	-3.13721
AA619741	ENSMUSG00000104098	chr1	34635690	34636689	34636189	0.363743	0.529099	-3.1361
Gm48130	ENSMUSG00000110973	chr10	49955482	49956481	49955981	0.719817	0.719845	-3.13559
4930529I22Rik	ENSMUSG00000085350	chr2	169404951	169405950	169405450	0.628372	0.679527	-3.13448
Gm17409	ENSMUSG00000091922	chr2	58469617	58470616	58470116	0.0782696	0.231863	-3.13375
Gm11825	ENSMUSG00000081063	chr4	13605535	13606534	13606034	0.130417	0.310797	-3.13355
Gm17344	ENSMUSG00000078143	chr8	109867956	109868955	109868455	0.206865	0.398887	-3.13333
Tbata	ENSMUSG00000020096	chr10	61171455	61172454	61171954	0.46246	0.591108	-3.13299
Gm8047	ENSMUSG00000115093	chr15	6034462	6035461	6034961	0.0710958	0.218822	-3.13236
Dok4	ENSMUSG00000040631	chr8	94875831	94876830	94876330	0.13569	0.31824	-3.13203
Gm43820	ENSMUSG00000106062	chr3	37644108	37645107	37644607	0.292453	0.474892	-3.13191
Gm22850	ENSMUSG00000088339	chr4	39865188	39866187	39865687	0.600774	0.666312	-3.13187
Shcbp1l	ENSMUSG00000042708	chr1	153424663	153425662	153425162	0.082747	0.239367	-3.13176
Gm33103	ENSMUSG00000110594	chr8	69001184	69002183	69001683	0.410703	0.560676	-3.13131
Kcns1	ENSMUSG00000040164	chr2	164170614	164171613	164171113	0.261059	0.448627	-3.13097
Gm24325	ENSMUSG00000093085	chr6	48420270	48421269	48420769	0.53713	0.634682	-3.13025
Tmem268	ENSMUSG00000045917	chr4	63558282	63559281	63558781	0.0741318	0.224632	-3.12925
Traj39	ENSMUSG00000076891	chr14	54179463	54180462	54179962	0.138699	0.322465	-3.12905
Gm37526	ENSMUSG00000103784	chr3	51991460	51992459	51991959	0.293351	0.475463	-3.1288
Gm44321	ENSMUSG00000107749	chr6	71275995	71276994	71276494	0.274505	0.459946	-3.12761
Gm1866	ENSMUSG00000082070	chrX	114592025	114593024	114592524	0.187739	0.379326	-3.12604
Tmem106c	ENSMUSG00000052369	chr15	97963701	97964700	97964200	0.0412308	0.156257	-3.12594
9430083B18Rik	ENSMUSG00000102701	chr1	172873052	172874051	172873551	0.554832	0.643424	-3.125
Ighv1-6	ENSMUSG00000103915	chr12	114532765	114533764	114533264	0.739539	0.727892	-3.125
Olfr1162	ENSMUSG00000075139	chr2	88050630	88051629	88051129	0.341706	0.513179	-3.125
Gm14985	ENSMUSG00000081900	chrX	129537011	129538010	129537510	0.173596	0.36423	-3.125
Olfr223	ENSMUSG00000048919	chr11	59592790	59593789	59593289	0.26153	0.449079	-3.12459
Tdgf1-ps2	ENSMUSG00000063911	chr17	12189422	12190421	12189921	0.0899151	0.251123	-3.12442
Gm43066	ENSMUSG00000104764	chr3	103601444	103602443	103601943	0.323941	0.499134	-3.12369
Gm48841	ENSMUSG00000114268	chr14	14257004	14258003	14257503	0.684263	0.703894	-3.12236
Gm47846	ENSMUSG00000113114	chr11	120058602	120059601	120059101	0.288561	0.471729	-3.12219
Mn1	ENSMUSG00000070576	chr5	111416863	111417862	111417362	0.0308613	0.129077	-3.12209
Mir546	ENSMUSG00000072837	chr10	126997941	126998940	126998440	0.193282	0.384703	-3.12206
Sirt6	ENSMUSG00000034748	chr10	81627298	81628297	81627797	0.202897	0.394459	-3.12109
Krtcap2	ENSMUSG00000042747	chr3	89245467	89246466	89245966	0.174426	0.365052	-3.12091
Gm49259	ENSMUSG00000115256	chr14	122609614	122610613	122610113	0.333118	0.506698	-3.12076
Olfr11	ENSMUSG00000036658	chr13	21642019	21643018	21642518	0.45546	0.586983	-3.12068
Il21	ENSMUSG00000027718	chr3	37232137	37233136	37232636	0.341596	0.513164	-3.12039
Lce1a1	ENSMUSG00000057609	chr3	92647808	92648807	92648307	0.533679	0.632913	-3.11943
Mir3473d	ENSMUSG00000093087	chr8	111016031	111017030	111016530	0.0786235	0.232362	-3.11933
Mir21a	ENSMUSG00000065455	chr11	86583659	86584658	86584158	0.151539	0.337912	-3.11908
Cwh43	ENSMUSG00000029154	chr5	73405576	73406575	73406075	0.190026	0.381601	-3.11895
Gm47682	ENSMUSG00000112211	chr12	56253899	56254898	56254398	0.14493	0.329825	-3.11894
6430710C18Rik	ENSMUSG00000085427	chr2	72813218	72814217	72813717	0.0581057	0.194222	-3.11894
Mc5r	ENSMUSG00000007480	chr18	68337097	68338096	68337596	0.227644	0.418532	-3.11805
Gm12057	ENSMUSG00000084081	chr11	22759526	22760525	22760025	0.441834	0.579687	-3.11706
Frk	ENSMUSG00000019779	chr10	34482900	34483899	34483399	0.401109	0.554421	-3.11656
Mir3113	ENSMUSG00000093219	chrX	151859063	151860062	151859562	0.47866	0.60094	-3.11653
Gm22481	ENSMUSG00000084511	chr16	22594530	22595529	22595029	0.243567	0.433376	-3.11617
Rab11fip4	ENSMUSG00000017639	chr11	79590713	79591712	79591212	0.0323925	0.133322	-3.11613
5330413D20Rik	ENSMUSG00000109258	chr8	10676414	10677413	10676913	0.449273	0.584058	-3.11547
Dhrs7	ENSMUSG00000021094	chr12	72664410	72665409	72664909	0.0518682	0.180879	-3.11535
Gm11645	ENSMUSG00000080895	chr2	143506560	143507559	143507059	0.389134	0.546052	-3.115
Gm5292	ENSMUSG00000059565	chr5	43943983	43944982	43944482	0.0931864	0.256138	-3.11491
Gm17867	ENSMUSG00000100380	chr1	147505543	147506542	147506042	0.267491	0.454095	-3.11448
Gm19402	ENSMUSG00000095970	chr10	77690258	77691257	77690757	0.403684	0.556539	-3.11448
Gm37962	ENSMUSG00000104392	chr9	101113306	101114305	101113805	0.362452	0.528084	-3.11448
Gm8801	ENSMUSG00000092284	chr17	35946747	35947746	35947246	0.596232	0.664063	-3.11445
Stfa3	ENSMUSG00000054905	chr16	36454893	36455892	36455392	0.409981	0.560433	-3.11379
Mir496b	ENSMUSG00000098718	chr19	16314505	16315504	16315004	0.258815	0.446711	-3.11355
Gm44523	ENSMUSG00000108491	chr7	42508835	42509834	42509334	0.366661	0.531341	-3.11183
Lrrc36	ENSMUSG00000054320	chr8	105413072	105414071	105413571	0.263873	0.451139	-3.11181
4930408O17Rik	ENSMUSG00000021101	chr12	104856872	104857871	104857371	0.0910141	0.252974	-3.11179
4933413J09Rik	ENSMUSG00000021874	chr14	26356075	26357074	26356574	0.219178	0.410508	-3.11155
Snora26	ENSMUSG00000093355	chr5	74093031	74094030	74093530	0.151586	0.337984	-3.11118
Gm8809	ENSMUSG00000081623	chr1	66032426	66033425	66032925	0.685076	0.704278	-3.11111
Gm15659	ENSMUSG00000083242	chr1	66032586	66033585	66033085	0.685076	0.704278	-3.11111
Gm42731	ENSMUSG00000106758	chr5	135472920	135473919	135473419	0.24828	0.43799	-3.11111
Krt222	ENSMUSG00000035849	chr11	99243586	99244585	99244085	0.377636	0.538468	-3.10963
Got2-ps1	ENSMUSG00000080935	chr5	138365053	138366052	138365552	0.123272	0.300736	-3.10939
Disp2	ENSMUSG00000040035	chr2	118779220	118780219	118779719	0.311322	0.489303	-3.10842
Gm18921	ENSMUSG00000114030	chr12	119066931	119067930	119067430	0.32674	0.501593	-3.10823
Gm5342	ENSMUSG00000098017	chr7	69209385	69210384	69209884	0.513069	0.621397	-3.10606
Gm3693	ENSMUSG00000098128	chr12	81227785	81228784	81228284	0.536206	0.634221	-3.10501
Shb	ENSMUSG00000044813	chr4	45531971	45532970	45532470	0.440975	0.579168	-3.10496
Gm45330	ENSMUSG00000110276	chr17	48738247	48739246	48738746	0.0314793	0.130785	-3.10469
Ccndbp1	ENSMUSG00000023572	chr2	121007904	121008903	121008403	0.181314	0.373022	-3.10423
Smyd2	ENSMUSG00000026603	chr1	189921864	189922863	189922363	0.161828	0.350299	-3.10413
Gm15711	ENSMUSG00000082570	chr16	43312095	43313094	43312594	0.0304914	0.128105	-3.10242
Nsfl1c	ENSMUSG00000027455	chr2	151493683	151494682	151494182	0.0270955	0.118709	-3.10087
Ltb	ENSMUSG00000024399	chr17	35193940	35194939	35194439	0.356868	0.524077	-3.10078
Tex35	ENSMUSG00000026592	chr1	157108181	157109180	157108680	0.212372	0.403827	-3.10052
Gm27783	ENSMUSG00000098818	chr10	41407778	41408777	41408277	0.0957869	0.25995	-3.1005
Gm32983	ENSMUSG00000109342	chr7	67593160	67594159	67593659	0.185338	0.376818	-3.10037
Gm43699	ENSMUSG00000107244	chr5	43375948	43376947	43376447	0.332228	0.505906	-3.09963
Gm28693	ENSMUSG00000101964	chr1	156837425	156838424	156837924	0.485741	0.604653	-3.09762
Srsf9	ENSMUSG00000029538	chr5	115326678	115327677	115327177	0.00238065	0.0218325	-3.09694
4930431L21Rik	ENSMUSG00000105475	chr3	33897085	33898084	33897584	0.1997	0.391235	-3.09589
Tcrg-V5	ENSMUSG00000076747	chr13	19191779	19192778	19192278	0.406068	0.557636	-3.09551
Ucp2	ENSMUSG00000033685	chr7	100492838	100493837	100493337	0.146958	0.332528	-3.09528
Gm6062	ENSMUSG00000080938	chrX	70977782	70978781	70978281	0.743393	0.729629	-3.09524
Mir1964	ENSMUSG00000089139	chr7	29772795	29773794	29773294	0.0919671	0.254264	-3.09444
Gm11971	ENSMUSG00000083693	chr11	6452652	6453651	6453151	0.667283	0.697287	-3.09365
Gm27509	ENSMUSG00000076355	chr9	42861630	42862629	42862129	0.237034	0.427394	-3.09356
Rtn3	ENSMUSG00000024758	chr19	7482782	7483781	7483281	0.0256313	0.114615	-3.09239
Trbj1-5	ENSMUSG00000076487	chr6	41534585	41535584	41535084	0.463637	0.592062	-3.09211
Gm17214	ENSMUSG00000091315	chr3	69320086	69321085	69320585	0.63003	0.680437	-3.0921
Pibf1	ENSMUSG00000022064	chr14	99098925	99099924	99099424	0.0272054	0.119093	-3.0908
Pla2g6	ENSMUSG00000042632	chr15	79327891	79328890	79328390	0.0228439	0.10595	-3.08994
Clec12b	ENSMUSG00000030158	chr6	129385375	129386374	129385874	0.693733	0.708141	-3.08978
Abcc12	ENSMUSG00000036872	chr8	86580187	86581186	86580686	0.228543	0.419219	-3.08874
Gm15806	ENSMUSG00000082554	chr16	14011217	14012216	14011716	0.21657	0.407761	-3.08862
Trnp1	ENSMUSG00000056596	chr4	133498051	133499050	133498550	0.0955155	0.259671	-3.08856
Zfp563	ENSMUSG00000067424	chr17	33088811	33089810	33089310	0.257954	0.445993	-3.08776
Syne1	ENSMUSG00000096054	chr10	5550983	5551982	5551482	0.474162	0.598239	-3.08691
Gm9105	ENSMUSG00000081370	chr7	109388376	109389375	109388875	0.601157	0.666398	-3.08642
Gm9958	ENSMUSG00000054945	chr5	90366705	90367704	90367204	0.126136	0.304724	-3.08596
Stfa1	ENSMUSG00000071562	chr16	36276452	36277451	36276951	0.289453	0.472358	-3.08574
Cbs	ENSMUSG00000024039	chr17	31636739	31637738	31637238	0.00892513	0.0559996	-3.08552
Gm25864	ENSMUSG00000088873	chr14	21449975	21450974	21450474	0.161204	0.349571	-3.08526
Ampd2	ENSMUSG00000027889	chr3	108086152	108087151	108086651	0.0247197	0.11181	-3.08491
Gm23626	ENSMUSG00000064392	chr8	84380082	84381081	84380581	0.353006	0.521375	-3.08447
Gm42681	ENSMUSG00000105855	chr3	102784290	102785289	102784789	0.439233	0.578255	-3.08374
Gm47198	ENSMUSG00000110959	chr9	47770642	47771641	47771141	0.153544	0.340071	-3.08325
Gm12005	ENSMUSG00000081631	chr11	14161580	14162579	14162079	0.627364	0.679068	-3.08255
Gm44204	ENSMUSG00000107732	chr6	89258637	89259636	89259136	0.0662607	0.209945	-3.0824
4932413F04Rik	ENSMUSG00000099616	chr9	103556591	103557590	103557090	0.319351	0.495207	-3.08237
D630036H23Rik	ENSMUSG00000091007	chr12	36381682	36382681	36382181	0.250055	0.439311	-3.08218
Gm47815	ENSMUSG00000111171	chr10	43034494	43035493	43034993	0.159761	0.347968	-3.08135
Gm11952	ENSMUSG00000084077	chr11	3872456	3873455	3872955	0.42265	0.567672	-3.0809
4930527B05Rik	ENSMUSG00000086971	chr11	81384514	81385513	81385013	0.310329	0.488329	-3.08081
Atp6ap1	ENSMUSG00000019087	chrX	74296598	74297597	74297097	0.0922602	0.254798	-3.08062
Gm44341	ENSMUSG00000106200	chr13	51202199	51203198	51202698	0.0633686	0.204264	-3.08021
Gm38066	ENSMUSG00000104486	chr3	30161387	30162386	30161886	0.168427	0.358286	-3.07968
Zfp661	ENSMUSG00000034800	chr2	127586595	127587594	127587094	0.0738904	0.224234	-3.0795
Gm49520	ENSMUSG00000116239	chr15	79680823	79681822	79681322	0.319319	0.495184	-3.07944
Gm28036	ENSMUSG00000098950	chr2	156126593	156127592	156127092	0.115957	0.290954	-3.07846
Gm43769	ENSMUSG00000107254	chr5	65911125	65912124	65911624	0.284056	0.468001	-3.07761
Gm44485	ENSMUSG00000104809	chrX	36380754	36381753	36381253	0.843269	0.764794	-3.07692
Gm27392	ENSMUSG00000098852	chr10	85283834	85284833	85284333	0.331981	0.505799	-3.07648
Mogat1	ENSMUSG00000012187	chr1	78510492	78511491	78510991	0.409429	0.560138	-3.07616
Aurkaip1	ENSMUSG00000065990	chr4	155830773	155831772	155831272	0.0288863	0.123937	-3.07572
Spout1	ENSMUSG00000039660	chr2	30177960	30178959	30178459	0.0952036	0.259237	-3.07564
Mppe1	ENSMUSG00000062526	chr18	67245331	67246330	67245830	0.11231	0.285512	-3.0754
Gm44802	ENSMUSG00000108918	chr8	9710587	9711586	9711086	0.267107	0.453896	-3.07468
Gm12927	ENSMUSG00000085203	chr4	119256476	119257475	119256975	0.0571443	0.192283	-3.0746
Nkain1	ENSMUSG00000078532	chr4	130573674	130574673	130574173	0.276043	0.461267	-3.07456
Cyp4v3	ENSMUSG00000079057	chr8	45332717	45333716	45333216	0.0277586	0.120585	-3.0744
4930444F02Rik	ENSMUSG00000110737	chr10	18831431	18832430	18831930	0.217508	0.408662	-3.07397
Fam84b	ENSMUSG00000072568	chr15	60853279	60854278	60853778	0.318137	0.494355	-3.0736
Gm16267	ENSMUSG00000084979	chr12	33111463	33112462	33111962	0.150448	0.336622	-3.07255
Fstl4	ENSMUSG00000036264	chr11	52764135	52765134	52764634	0.0682613	0.213663	-3.07219
Mir7234	ENSMUSG00000105381	chr7	73819091	73820090	73819590	0.225429	0.416363	-3.07157
Mettl23	ENSMUSG00000090266	chr11	116842779	116843778	116843278	0.00245714	0.0223191	-3.07152
Sfxn3	ENSMUSG00000025212	chr19	45047004	45048003	45047503	0.329595	0.503844	-3.06939
Gm2694	ENSMUSG00000097248	chr8	87459970	87460969	87460469	0.443643	0.580614	-3.06923
5330411O13Rik	ENSMUSG00000108603	chr7	78817786	78818785	78818285	0.0439022	0.162439	-3.0683
Gm10849	ENSMUSG00000075525	chr2	14604112	14605111	14604611	0.0355791	0.14207	-3.06689
Trav9d-1	ENSMUSG00000096478	chr14	52791817	52792816	52792316	0.476584	0.599699	-3.06671
Omg	ENSMUSG00000049612	chr11	79503585	79504584	79504084	0.359343	0.526001	-3.06632
Krt20	ENSMUSG00000035775	chr11	99437651	99438650	99438150	0.172996	0.363447	-3.06484
Gm12009	ENSMUSG00000084183	chr11	15048659	15049658	15049158	0.157874	0.345853	-3.06475
Gm6627	ENSMUSG00000112550	chr10	52343158	52344157	52343657	0.295986	0.477684	-3.06445
B3gnt7	ENSMUSG00000079445	chr1	86302333	86303332	86302832	0.321637	0.497019	-3.06425
Gm11268	ENSMUSG00000084357	chr4	82641901	82642900	82642400	0.474866	0.598655	-3.06391
4930562C15Rik	ENSMUSG00000022518	chr16	4834917	4835916	4835416	0.179678	0.371114	-3.06158
Rabl3	ENSMUSG00000022827	chr16	37539386	37540385	37539885	0.000167494	0.00273111	-3.06144
Sema4a	ENSMUSG00000028064	chr3	88460683	88461682	88461182	0.400622	0.554115	-3.06067
Gm13944	ENSMUSG00000085845	chr2	77462170	77463169	77462669	0.359992	0.52634	-3.06042
Srd5a3	ENSMUSG00000029233	chr5	76139772	76140771	76140271	0.0428288	0.16005	-3.06026
Gm6899	ENSMUSG00000068314	chr11	26592742	26593741	26593241	0.0448165	0.16462	-3.06011
Fam71a	ENSMUSG00000091017	chr1	191164318	191165317	191164817	0.111643	0.284476	-3.05842
Gm3667	ENSMUSG00000090691	chr14	6889463	6890462	6889962	0.199092	0.390786	-3.05837
Mir1843a	ENSMUSG00000105972	chr12	80391178	80392177	80391677	0.246434	0.436213	-3.05785
Gm27401	ENSMUSG00000098792	chr11	116839467	116840466	116839966	0.146951	0.332528	-3.05764
Ighd2-8	ENSMUSG00000095656	chr12	113450368	113451367	113450867	0.455943	0.587258	-3.05713
Ighv5-8	ENSMUSG00000090395	chr12	113654468	113655467	113654967	0.622364	0.676741	-3.05697
Gm11253	ENSMUSG00000082533	chr4	75081201	75082200	75081700	0.156022	0.343412	-3.05696
Gm37754	ENSMUSG00000103383	chr1	164631258	164632257	164631757	0.3373	0.509386	-3.05694
Gm47468	ENSMUSG00000110765	chr9	103085038	103086037	103085537	0.0841845	0.241506	-3.05691
Gpr171	ENSMUSG00000050075	chr3	59101322	59102321	59101821	0.422225	0.567319	-3.05663
Gm16354	ENSMUSG00000085608	chr2	175023004	175024003	175023503	0.528118	0.629472	-3.05556
Gm24269	ENSMUSG00000096245	chr9	110924904	110925903	110925403	0.5592	0.645775	-3.05556
Krt78	ENSMUSG00000050463	chr15	101953788	101954787	101954287	0.283105	0.467141	-3.05503
Gm14001	ENSMUSG00000082651	chr2	121400892	121401891	121401391	0.292354	0.474867	-3.05292
Gm12928	ENSMUSG00000082381	chr4	126476800	126477799	126477299	0.198301	0.389945	-3.05246
A1bg	ENSMUSG00000022347	chr15	60922513	60923512	60923012	0.625877	0.678478	-3.05233
Grm3	ENSMUSG00000003974	chr5	9724671	9725670	9725170	0.108643	0.280167	-3.05203
Gm23422	ENSMUSG00000075952	chr1	70596316	70597315	70596815	0.32088	0.496501	-3.05123
Nol11	ENSMUSG00000018433	chr11	107188882	107189881	107189381	0.130619	0.311042	-3.05108
Gm12671	ENSMUSG00000095937	chr4	91852170	91853169	91852669	0.21384	0.405138	-3.05108
Jam2	ENSMUSG00000053062	chr16	84773624	84774623	84774123	0.0869296	0.246466	-3.05044
Gm49492	ENSMUSG00000116180	chr15	100599705	100600704	100600204	0.46971	0.595592	-3.04974
1110019B22Rik	ENSMUSG00000112289	chr10	95722001	95723000	95722500	0.124883	0.302784	-3.04933
Saal1	ENSMUSG00000006763	chr7	46710181	46711180	46710680	0.112758	0.286297	-3.0491
Akr1a1	ENSMUSG00000028692	chr4	116651181	116652180	116651680	0.0387267	0.149884	-3.04893
Vwa1	ENSMUSG00000042116	chr4	155774199	155775198	155774698	0.0821873	0.238392	-3.04864
Gm12151	ENSMUSG00000084307	chr11	43462986	43463985	43463485	0.0672961	0.211842	-3.04842
Gm47465	ENSMUSG00000111771	chr9	32004961	32005960	32005460	0.0560937	0.190116	-3.0476
Tmem230	ENSMUSG00000027341	chr2	132247308	132248307	132247807	0.0103206	0.0621387	-3.04759
Noct	ENSMUSG00000023087	chr3	51223948	51224947	51224447	0.019772	0.0969307	-3.04719
Gm2539	ENSMUSG00000097739	chr10	22073738	22074737	22074237	0.550284	0.641047	-3.04659
Gm26832	ENSMUSG00000097409	chr8	110266963	110267962	110267462	0.163352	0.352112	-3.04638
Gm15593	ENSMUSG00000084203	chr6	18144235	18145234	18144734	0.525557	0.628121	-3.04634
Gm15933	ENSMUSG00000082104	chr5	150510839	150511838	150511338	0.58326	0.657432	-3.04598
Tnfsf9	ENSMUSG00000035678	chr17	57104826	57105825	57105325	0.0314518	0.130741	-3.04582
Gm14214	ENSMUSG00000098640	chr2	154769531	154770530	154770030	0.62059	0.67573	-3.04487
Gm43920	ENSMUSG00000107534	chr6	83961778	83962777	83962277	0.155788	0.34301	-3.04475
Gm43718	ENSMUSG00000104905	chr5	13617316	13618315	13617815	0.293519	0.475659	-3.0447
Gm8384	ENSMUSG00000101760	chr1	50056283	50057282	50056782	0.335576	0.508489	-3.04442
A930001A20Rik	ENSMUSG00000098008	chr3	14970702	14971701	14971201	0.448105	0.583288	-3.0439
Gm26774	ENSMUSG00000097356	chr6	6955401	6956400	6955900	0.129629	0.309674	-3.04357
Gm22944	ENSMUSG00000089287	chr3	4566836	4567835	4567335	0.573635	0.652596	-3.04348
Gm830	ENSMUSG00000084939	chr4	95486895	95487894	95487394	0.58906	0.660422	-3.04284
Gm43628	ENSMUSG00000105935	chr5	65308495	65309494	65308994	0.110261	0.282605	-3.0411
Gm12857	ENSMUSG00000081233	chr4	118521519	118522518	118522018	0.0802501	0.234969	-3.04015
Gm5416	ENSMUSG00000094733	chr16	36209904	36210903	36210403	0.288931	0.471812	-3.04014
Gm19174	ENSMUSG00000110944	chr9	18400043	18401042	18400542	0.327838	0.502528	-3.03889
Gm45859	ENSMUSG00000110596	chr1	72706003	72707002	72706502	0.597541	0.664588	-3.0388
Gm16120	ENSMUSG00000087248	chr5	140206886	140207885	140207385	0.0557074	0.189275	-3.03872
Fgf21	ENSMUSG00000030827	chr7	45614991	45615990	45615490	0.21722	0.408279	-3.03866
Xlr4b	ENSMUSG00000067768	chrX	73213834	73214833	73214333	0.297204	0.478595	-3.0367
Ly6g6e	ENSMUSG00000013766	chr17	35076403	35077402	35076902	0.634063	0.682491	-3.03644
Olfr325	ENSMUSG00000060765	chr11	58577231	58578230	58577730	0.47335	0.597715	-3.03571
Ubxn11	ENSMUSG00000012126	chr4	134102071	134103070	134102570	0.0371257	0.145831	-3.03486
Gm11212	ENSMUSG00000082141	chr4	63349912	63350911	63350411	0.223161	0.414507	-3.03455
Mir8117	ENSMUSG00000099124	chr5	50252263	50253262	50252762	0.207764	0.399871	-3.03421
Bpgm	ENSMUSG00000038871	chr6	34475708	34476707	34476207	0.0113804	0.066671	-3.03395
Gm34224	ENSMUSG00000107765	chr6	133596786	133597785	133597285	0.673688	0.699578	-3.03371
Gm45537	ENSMUSG00000109606	chr8	47226667	47227666	47227166	0.158186	0.346178	-3.03335
Gm47685	ENSMUSG00000114574	chr14	14589447	14590446	14589946	0.635202	0.682877	-3.03288
Gm13816	ENSMUSG00000085976	chr2	92741731	92742730	92742230	0.247346	0.437147	-3.03271
Gm22174	ENSMUSG00000096635	chr2	163092400	163093399	163092899	0.304529	0.48442	-3.03258
Agap3	ENSMUSG00000023353	chr5	24451678	24452677	24452177	0.0337317	0.13717	-3.03189
Gm6056	ENSMUSG00000113426	chr13	51338422	51339421	51338921	0.261264	0.448805	-3.03187
Raph1	ENSMUSG00000026014	chr1	60566605	60567604	60567104	0.0690515	0.215211	-3.03161
Mir744	ENSMUSG00000076460	chr11	65734333	65735332	65734832	0.196635	0.38827	-3.03038
Olfr1155	ENSMUSG00000075145	chr2	87944638	87945637	87945137	0.552545	0.642167	-3.0303
4930474H20Rik	ENSMUSG00000115001	chr14	90126392	90127391	90126891	0.445109	0.581596	-3.0303
4921515E04Rik	ENSMUSG00000098150	chr15	18369128	18370127	18369627	0.178017	0.36925	-3.0303
Gm22560	ENSMUSG00000087957	chr18	63509396	63510395	63509895	0.258709	0.446583	-3.0303
Gm14587	ENSMUSG00000081300	chrX	43412244	43413243	43412743	0.690017	0.706582	-3.0303
Mir501	ENSMUSG00000076251	chrX	7240852	7241851	7241351	0.217584	0.408753	-3.0303
Fgd5	ENSMUSG00000034037	chr6	91978379	91979378	91978878	0.136873	0.319947	-3.02945
Sec61a2	ENSMUSG00000025816	chr2	5894933	5895932	5895432	0.0645349	0.206388	-3.02937
Gm13576	ENSMUSG00000081065	chr2	64570141	64571140	64570640	0.603065	0.667523	-3.02921
Gm15183	ENSMUSG00000082059	chr1	75541712	75542711	75542211	0.266187	0.453199	-3.02654
Lgals2	ENSMUSG00000043501	chr15	78855030	78856029	78855529	0.39744	0.551483	-3.02564
Mmgt2	ENSMUSG00000048497	chr11	62648165	62649164	62648664	0.0900211	0.251296	-3.02536
Acp5	ENSMUSG00000001348	chr9	22135212	22136211	22135711	0.424017	0.56844	-3.02506
Gm22515	ENSMUSG00000088898	chr18	40800966	40801965	40801465	0.554615	0.643424	-3.02469
Pfn1	ENSMUSG00000018293	chr11	70654145	70655144	70654644	0.0423935	0.159167	-3.02465
Macf1	ENSMUSG00000028649	chr4	123683861	123684860	123684360	0.148924	0.334803	-3.02428
Gm47759	ENSMUSG00000114711	chr14	15225667	15226666	15226166	0.330426	0.50437	-3.02419
Rbm12b2	ENSMUSG00000052137	chr4	12088940	12089939	12089439	0.186997	0.378462	-3.02418
Bscl2	ENSMUSG00000071657	chr19	8836968	8837967	8837467	0.0317275	0.131586	-3.02418
Sdr16c6	ENSMUSG00000071019	chr4	4077023	4078022	4077522	0.505668	0.616612	-3.02198
Gm37969	ENSMUSG00000102577	chr6	72638056	72639055	72638555	0.273599	0.459073	-3.02139
Gm49229	ENSMUSG00000115226	chr15	57347250	57348249	57347749	0.473986	0.598175	-3.02112
Gm11763	ENSMUSG00000081722	chr2	145701226	145702225	145701725	0.297738	0.478966	-3.02101
Gnaz	ENSMUSG00000040009	chr10	74966678	74967677	74967177	0.0316117	0.131151	-3.0203
Gm49616	ENSMUSG00000114888	chr14	27237563	27238562	27238062	0.329192	0.503447	-3.0203
Gm15965	ENSMUSG00000085279	chr16	90983408	90984407	90983907	0.235722	0.426184	-3.01915
Gm32842	ENSMUSG00000110480	chr8	48270486	48271485	48270985	0.155565	0.342671	-3.01829
Ppm1n	ENSMUSG00000030402	chr7	19279565	19280564	19280064	0.138024	0.321469	-3.018
Gm3331	ENSMUSG00000099148	chr9	32813235	32814234	32813734	0.49347	0.60967	-3.01754
Ptpn1	ENSMUSG00000027540	chr2	167931558	167932557	167932057	0.0627696	0.202981	-3.01696
Gm18877	ENSMUSG00000109103	chr7	20072278	20073277	20072777	0.270183	0.456513	-3.01694
Smarcad1	ENSMUSG00000029920	chr6	65042084	65043083	65042583	0.0124993	0.0712577	-3.01619
Olfr1298	ENSMUSG00000109487	chr2	111648702	111649701	111649201	0.618568	0.674631	-3.01587
Gm26556	ENSMUSG00000097396	chr6	4958484	4959483	4958983	0.336888	0.509109	-3.01587
Vmn1r1	ENSMUSG00000091013	chr1	182163987	182164986	182164486	0.208507	0.400589	-3.01533
Traip	ENSMUSG00000032586	chr9	107949637	107950636	107950136	0.0611591	0.200161	-3.0153
Ssh3	ENSMUSG00000034616	chr19	4268681	4269680	4269180	0.136676	0.319655	-3.01479
Wdr95	ENSMUSG00000029658	chr5	149528180	149529179	149528679	0.307934	0.486977	-3.01365
Gm9920	ENSMUSG00000053749	chr15	55113178	55114177	55113677	0.302901	0.483251	-3.01317
Gm37664	ENSMUSG00000103100	chr1	181689743	181690742	181690242	0.121345	0.298224	-3.01225
Gm13669	ENSMUSG00000081833	chr2	75807859	75808858	75808358	0.0374783	0.146583	-3.01203
Nyx	ENSMUSG00000051228	chrX	13465611	13466610	13466110	0.422737	0.567711	-3.01161
AC113458.1	ENSMUSG00000102437	chr3	64948724	64949723	64949223	0.475479	0.59903	-3.0112
Eya1	ENSMUSG00000025932	chr1	14309736	14310735	14310235	0.0663457	0.210125	-3.01053
Ddx1	ENSMUSG00000037149	chr12	13248714	13249713	13249213	0.0610024	0.199833	-3.0102
Gm31104	ENSMUSG00000114361	chr13	112137617	112138616	112138116	0.33905	0.511026	-3.01009
Gm24412	ENSMUSG00000065360	chr7	97521309	97522308	97521808	0.358073	0.525106	-3.00938
Mir1946b	ENSMUSG00000088478	chr9	21613077	21614076	21613576	0.228149	0.418922	-3.00886
Mir711	ENSMUSG00000076142	chr9	108969423	108970422	108969922	0.163231	0.351927	-3.00843
Gm43335	ENSMUSG00000106623	chr5	113859662	113860661	113860161	0.373599	0.535771	-3.00752
1700017I07Rik	ENSMUSG00000098727	chr9	89802371	89803370	89802870	0.175543	0.366395	-3.0073
Washc3	ENSMUSG00000020056	chr10	88200594	88201593	88201093	0.530381	0.631033	-3.00723
Cntnap1	ENSMUSG00000017167	chr11	101170024	101171023	101170523	0.185729	0.377304	-3.00516
Smim8	ENSMUSG00000028295	chr4	34777924	34778923	34778423	0.10269	0.270465	-3.00436
Gm11622	ENSMUSG00000082767	chr11	105030658	105031657	105031157	0.306606	0.485871	-3.00397
Lnx2	ENSMUSG00000016520	chr5	147076087	147077086	147076586	0.139175	0.323039	-3.00388
Tmem140	ENSMUSG00000057137	chr6	34862647	34863646	34863146	0.277145	0.462067	-3.00307
Gm26420	ENSMUSG00000077461	chr3	79834434	79835433	79834933	0.244738	0.434571	-3.00234
Tmem165	ENSMUSG00000029234	chr5	76183381	76184380	76183880	0.0321749	0.132756	-3.00211
Gm45006	ENSMUSG00000108548	chr7	73797793	73798792	73798292	0.213821	0.405138	-3.0017
Gm43866	ENSMUSG00000107548	chr6	115936027	115937026	115936526	0.117483	0.293315	-3.0013
Gm7803	ENSMUSG00000083754	chrX	50326033	50327032	50326532	0.333833	0.507091	-3.0011
Gm10036	ENSMUSG00000058064	chr18	15832295	15833294	15832794	0.282688	0.467068	-3.00107
Fhod3	ENSMUSG00000034295	chr18	24708124	24709123	24708623	0.21842	0.40953	-3.00102
Lemd2	ENSMUSG00000044857	chr17	27203970	27204969	27204469	0.0686388	0.214442	-3.001
Gm47167	ENSMUSG00000113907	chr12	102837609	102838608	102838108	0.0238075	0.108977	-3.00066
Gm37684	ENSMUSG00000103027	chr3	49207569	49208568	49208068	0.769209	0.739717	-3
Mir2136	ENSMUSG00000089406	chr9	104425614	104426613	104426113	0.38903	0.545983	-3
Gm45455	ENSMUSG00000109741	chr8	50517181	50518180	50517680	0.720242	0.719967	-2.99807
Adgrf3	ENSMUSG00000067642	chr5	30205223	30206222	30205722	0.426938	0.570294	-2.99799
Zeb2	ENSMUSG00000026872	chr2	45116896	45117895	45117395	0.236481	0.426859	-2.99756
Gm47767	ENSMUSG00000112852	chr12	80208744	80209743	80209243	0.154729	0.341625	-2.99731
Gm25333	ENSMUSG00000088660	chr7	127045613	127046612	127046112	0.291466	0.474078	-2.99689
Gm45094	ENSMUSG00000108753	chr7	35053092	35054091	35053591	0.232287	0.422967	-2.99614
Gm23271	ENSMUSG00000077240	chr9	38510674	38511673	38511173	0.357939	0.525044	-2.99564
Gm20463	ENSMUSG00000092395	chr17	34600652	34601651	34601151	0.176449	0.3675	-2.99485
Gm11878	ENSMUSG00000081810	chr4	22519129	22520128	22519628	0.347797	0.517988	-2.99428
Dera	ENSMUSG00000030225	chr6	137754047	137755046	137754546	0.66156	0.695266	-2.99387
Gm14989	ENSMUSG00000084118	chrX	138085314	138086313	138085813	0.489719	0.607358	-2.99379
Gm28156	ENSMUSG00000101925	chr11	101347440	101348439	101347939	0.561496	0.646816	-2.99327
Gm26237	ENSMUSG00000093276	chr8	72683815	72684814	72684314	0.202048	0.393714	-2.99324
Gm25445	ENSMUSG00000089621	chr4	53720701	53721700	53721200	0.268724	0.455175	-2.9932
Gm20555	ENSMUSG00000115161	chr15	27866732	27867731	27867231	0.0463501	0.168506	-2.99205
Gm30400	ENSMUSG00000109776	chr10	78746631	78747630	78747130	0.262511	0.449968	-2.99203
Smok3a	ENSMUSG00000075599	chr5	138020762	138021761	138021261	0.568133	0.650508	-2.99194
Mmp13	ENSMUSG00000050578	chr9	7272015	7273014	7272514	0.449531	0.584138	-2.99145
