## Supplemental Table 5 for "KDM5C is a sex-biased brake against germline gene expression programs in somatic lineages" (part 2 of 3)

### Sheet: WGBS exEpiLC WT vs 5CKO (continued)
SYMBOL	ENSEMBL	seqnames	start	end	TSS	pvalue	qvalue	meth.diff
Tm4sf1	ENSMUSG00000027800	chr3	57301489	57302488	57301988	0.330516	0.504403	-2.99127
Gm7126	ENSMUSG00000113863	chr12	13789753	13790752	13790252	0.118758	0.294889	-2.99119
1700025L06Rik	ENSMUSG00000109962	chr7	46348874	46349873	46349373	0.270311	0.456513	-2.9907
5033426E14Rik	ENSMUSG00000110625	chr8	107869186	107870185	107869685	0.0300982	0.127133	-2.9906
Pthlh	ENSMUSG00000048776	chr6	147263684	147264683	147264183	0.0679086	0.212992	-2.99043
Gm13144	ENSMUSG00000094318	chr4	147281291	147282290	147281790	0.26403	0.451264	-2.99034
Gm4825	ENSMUSG00000063548	chr15	85510313	85511312	85510812	0.0154939	0.0825759	-2.99031
Mir802	ENSMUSG00000076457	chr16	93369221	93370220	93369720	0.0444139	0.163636	-2.99028
n-R5s171	ENSMUSG00000077316	chr5	53142661	53143660	53143160	0.170329	0.360302	-2.99003
n-R5s129	ENSMUSG00000094455	chr8	123587578	123588577	123588077	0.679085	0.701525	-2.99003
4921504E06Rik	ENSMUSG00000026734	chr2	19553415	19554414	19553914	0.236329	0.426746	-2.98986
Gm6594	ENSMUSG00000073371	chr17	82538761	82539760	82539260	0.348461	0.518526	-2.98863
Nr1i3	ENSMUSG00000005677	chr1	171213471	171214470	171213970	0.350661	0.520087	-2.98764
Gm2071	ENSMUSG00000103245	chr3	3828785	3829784	3829284	0.333993	0.507146	-2.98718
Gm23939	ENSMUSG00000064814	chr1	133600724	133601723	133601223	0.335101	0.508077	-2.98707
Gm12729	ENSMUSG00000085790	chr4	106104569	106105568	106105068	0.4729	0.597474	-2.98701
Cbr4	ENSMUSG00000031641	chr8	61487235	61488234	61487734	0.0205177	0.0993075	-2.98649
Pcdhgb4	ENSMUSG00000103585	chr18	37719870	37720869	37720369	0.157032	0.344783	-2.98628
Gm43172	ENSMUSG00000107374	chr5	93090495	93091494	93090994	0.371918	0.53481	-2.98627
Gm11748	ENSMUSG00000087036	chr11	118478959	118479958	118479458	0.0243756	0.110581	-2.98511
Gm25713	ENSMUSG00000089250	chr15	12157942	12158941	12158441	0.0266222	0.117319	-2.98507
Caps2	ENSMUSG00000035694	chr10	112163122	112164121	112163621	0.605221	0.668472	-2.98475
Serinc3	ENSMUSG00000017707	chr2	163644632	163645631	163645131	0.0241247	0.109804	-2.98469
Gm15486	ENSMUSG00000087093	chr1	157511222	157512221	157511721	0.312758	0.490148	-2.98457
Gm24553	ENSMUSG00000089278	chr1	107439678	107440677	107440177	0.644372	0.686591	-2.98455
Gm17364	ENSMUSG00000090853	chr13	41273478	41274477	41273977	0.098579	0.264346	-2.98334
Cilp	ENSMUSG00000042254	chr9	65264681	65265680	65265180	0.387415	0.544843	-2.98325
Gm26343	ENSMUSG00000077744	chr3	86274863	86275862	86275362	0.286302	0.469955	-2.98319
Gm44404	ENSMUSG00000107649	chr6	65982942	65983941	65983441	0.539655	0.636027	-2.98288
Smcp	ENSMUSG00000074435	chr3	92588498	92589497	92588997	0.71077	0.716021	-2.98273
Trbv2	ENSMUSG00000076462	chr6	41046841	41047840	41047340	0.320659	0.496275	-2.98263
Gm48958	ENSMUSG00000114996	chr14	46893021	46894020	46893520	0.0625092	0.202532	-2.98246
4930441H08Rik	ENSMUSG00000108669	chr7	71909194	71910193	71909693	0.601722	0.6667	-2.98246
Gm47715	ENSMUSG00000111970	chr10	24999521	25000520	25000020	0.293142	0.47522	-2.98242
Pcgf5	ENSMUSG00000024805	chr19	36347810	36348809	36348309	0.206067	0.397892	-2.98054
Zbed3	ENSMUSG00000041995	chr13	95323113	95324112	95323612	0.177363	0.368435	-2.97965
Gm12236	ENSMUSG00000086460	chr11	55514347	55515346	55514846	0.259253	0.446982	-2.97944
Gm37873	ENSMUSG00000102172	chr1	160649803	160650802	160650302	0.420397	0.56668	-2.97767
Adcy1	ENSMUSG00000020431	chr11	7062990	7063989	7063489	0.268384	0.45491	-2.97705
Gm18753	ENSMUSG00000107262	chr5	150446283	150447282	150446782	0.227737	0.418623	-2.97663
Gm24857	ENSMUSG00000088686	chr12	70934829	70935828	70935328	0.524813	0.627621	-2.97619
Mir7224	ENSMUSG00000098299	chr2	67674958	67675957	67675457	0.642421	0.685716	-2.97619
Gm25755	ENSMUSG00000065330	chr3	65771118	65772117	65771617	0.380092	0.540372	-2.97619
Mrps5	ENSMUSG00000027374	chr2	127586723	127587722	127587222	0.0246092	0.111426	-2.97587
Gm18722	ENSMUSG00000116348	chr16	9107271	9108270	9107770	0.122774	0.300043	-2.97544
Gm26611	ENSMUSG00000097677	chr9	88858512	88859511	88859011	0.0564327	0.190845	-2.97285
Mib1	ENSMUSG00000024294	chr18	10725049	10726048	10725548	0.122532	0.299635	-2.97244
Gm14026	ENSMUSG00000082274	chr2	129168201	129169200	129168700	0.0680821	0.213369	-2.97222
n-R5s72	ENSMUSG00000077706	chr11	90184628	90185627	90185127	0.334923	0.507971	-2.97208
Gm4291	ENSMUSG00000115303	chr14	76975750	76976749	76976249	0.304184	0.484209	-2.97185
Gm47104	ENSMUSG00000114341	chr13	56202438	56203437	56202937	0.461484	0.59064	-2.97158
Gm22026	ENSMUSG00000084684	chr3	14029263	14030262	14029762	0.576626	0.654262	-2.97101
Gm14834	ENSMUSG00000082630	chrX	107174995	107175994	107175494	0.343265	0.514512	-2.97065
Gm27244	ENSMUSG00000098800	chr3	108708409	108709408	108708908	0.230041	0.420679	-2.97057
Gm37750	ENSMUSG00000104268	chr9	104052828	104053827	104053327	0.181964	0.373481	-2.97046
Igkv7-33	ENSMUSG00000076575	chr6	70058700	70059699	70059199	0.392198	0.548391	-2.97009
Zfp524	ENSMUSG00000051184	chr7	5013916	5014915	5014415	0.125009	0.302954	-2.96959
Gm25307	ENSMUSG00000089510	chr3	132537166	132538165	132537665	0.467952	0.594489	-2.96914
Asb11	ENSMUSG00000031382	chrX	164436495	164437494	164436994	0.436789	0.576792	-2.96864
Car7	ENSMUSG00000031883	chr8	104534190	104535189	104534689	0.0125294	0.0713439	-2.96838
Gm48839	ENSMUSG00000111608	chr10	40009056	40010055	40009555	0.5203	0.625212	-2.96801
Gm26296	ENSMUSG00000095792	chr15	55262104	55263103	55262603	0.306106	0.485397	-2.96703
Mir322	ENSMUSG00000065418	chrX	53053850	53054849	53054349	0.465496	0.593158	-2.96655
4930463O16Rik	ENSMUSG00000020033	chr10	84487794	84488793	84488293	0.438839	0.578106	-2.96584
Gm11564	ENSMUSG00000078258	chr11	99815167	99816166	99815666	0.479163	0.60137	-2.96583
Als2cr12	ENSMUSG00000047528	chr1	58695490	58696489	58695989	0.204567	0.396231	-2.96463
Gm29418	ENSMUSG00000100345	chr17	85823545	85824544	85824044	0.344593	0.515461	-2.96431
Gm16084	ENSMUSG00000086060	chr12	107159708	107160707	107160207	0.465098	0.592912	-2.9641
Gm9974	ENSMUSG00000055497	chr16	17082192	17083191	17082691	0.267038	0.453885	-2.96394
Gm17415	ENSMUSG00000090489	chr1	93421201	93422200	93421700	0.0506135	0.178086	-2.96389
Stat5a	ENSMUSG00000004043	chr11	100858852	100859851	100859351	0.331549	0.50539	-2.96353
Pgm2	ENSMUSG00000029171	chr5	64092451	64093450	64092950	0.352043	0.520843	-2.96325
Gm13670	ENSMUSG00000082187	chr2	75822294	75823293	75822793	0.262298	0.449772	-2.96307
Gm38077	ENSMUSG00000104344	chr9	105064278	105065277	105064777	0.178482	0.369694	-2.96288
Impad1	ENSMUSG00000066324	chr4	4792856	4793855	4793355	0.0570135	0.192143	-2.96216
Gm48895	ENSMUSG00000113062	chr12	24759726	24760725	24760225	0.416406	0.564169	-2.96211
Nlrp4g	ENSMUSG00000079741	chr9	124348373	124349372	124348872	0.462462	0.591108	-2.96164
Gm24613	ENSMUSG00000065200	chr12	31258563	31259562	31259062	0.201608	0.393298	-2.96132
Arfgef2	ENSMUSG00000074582	chr2	166805089	166806088	166805588	0.253488	0.441973	-2.96041
Gm12291	ENSMUSG00000081756	chr11	64759528	64760527	64760027	0.505225	0.616297	-2.95976
Gm27457	ENSMUSG00000099024	chr18	42573710	42574709	42574209	0.0725869	0.221656	-2.95942
4930412M03Rik	ENSMUSG00000051008	chr11	60114731	60115730	60115230	0.0590718	0.196076	-2.95833
9930024M15Rik	ENSMUSG00000111131	chr10	41826039	41827038	41826538	0.255615	0.44396	-2.95743
Gm37385	ENSMUSG00000102839	chr1	34350276	34351275	34350775	0.248284	0.43799	-2.95729
Bcas3os2	ENSMUSG00000085514	chr11	85775181	85776180	85775680	0.0848397	0.242725	-2.95709
Gm38041	ENSMUSG00000104290	chr3	85152197	85153196	85152696	0.311505	0.48935	-2.95594
Glb1	ENSMUSG00000045594	chr9	114400577	114401576	114401076	0.0575006	0.192952	-2.95592
Gm11950	ENSMUSG00000084310	chr11	3628325	3629324	3628824	0.235848	0.426274	-2.95591
4933405O20Rik	ENSMUSG00000084234	chr7	50598691	50599690	50599190	0.188755	0.380333	-2.95479
Gm25847	ENSMUSG00000080443	chr12	87034267	87035266	87034766	0.429842	0.572186	-2.954
Gm12047	ENSMUSG00000084004	chr11	21877451	21878450	21877950	0.388875	0.545842	-2.95377
Ptpn2	ENSMUSG00000024539	chr18	67724096	67725095	67724595	0.0271379	0.118869	-2.95343
Xpo1	ENSMUSG00000020290	chr11	23255542	23256541	23256041	0.121821	0.298808	-2.95271
Pde6g	ENSMUSG00000025386	chr11	120453001	120454000	120453500	0.467534	0.59426	-2.95248
Lrit2	ENSMUSG00000043418	chr14	37067430	37068429	37067929	0.449395	0.584091	-2.95222
Ccdc59	ENSMUSG00000019897	chr10	105840568	105841567	105841067	0.435824	0.576389	-2.95187
Mafk	ENSMUSG00000018143	chr5	139791014	139792013	139791513	0.0335189	0.136667	-2.95145
Gm27458	ENSMUSG00000099303	chr1	178363022	178364021	178363521	0.51626	0.623094	-2.95114
Gm47050	ENSMUSG00000111546	chr9	120095164	120096163	120095663	0.394697	0.550072	-2.95006
Gm17690	ENSMUSG00000097204	chr3	96171917	96172916	96172416	0.00795413	0.0517147	-2.94969
Rbmx2	ENSMUSG00000031107	chrX	48694505	48695504	48695004	0.213489	0.404762	-2.94962
Gm48480	ENSMUSG00000114026	chr12	14029853	14030852	14030352	0.54711	0.639487	-2.94872
2310005E17Rik	ENSMUSG00000099446	chr13	98434566	98435565	98435065	0.381828	0.541456	-2.94872
Gm25861	ENSMUSG00000088876	chr9	25538706	25539705	25539205	0.418802	0.565425	-2.94872
Gm8802	ENSMUSG00000081226	chr5	7856609	7857608	7857108	0.0621266	0.201929	-2.94866
Lrrc75aos1	ENSMUSG00000085170	chr11	62634205	62635204	62634704	0.277828	0.462724	-2.9484
Gm8767	ENSMUSG00000111001	chr10	30084835	30085834	30085334	0.388417	0.545486	-2.94788
Gm10851	ENSMUSG00000102329	chr2	11521207	11522206	11521706	0.0824591	0.238885	-2.94724
Gm42895	ENSMUSG00000106676	chr6	33041620	33042619	33042119	0.243934	0.433779	-2.94715
Gm44475	ENSMUSG00000107931	chr6	73310142	73311141	73310641	0.22292	0.414281	-2.94606
Sox3	ENSMUSG00000045179	chrX	60892931	60893930	60893430	0.272211	0.458019	-2.94563
9130015L21Rik	ENSMUSG00000086653	chr2	160016154	160017153	160016653	0.251167	0.440439	-2.94473
Kcnc2	ENSMUSG00000035681	chr10	112270622	112271621	112271121	0.618325	0.67451	-2.94454
Gm48876	ENSMUSG00000114869	chr13	112425841	112426840	112426340	0.302717	0.483132	-2.9443
AC161520.1	ENSMUSG00000110033	chr7	103004698	103005697	103005197	0.349814	0.519484	-2.94354
Gm49120	ENSMUSG00000115636	chr14	48590100	48591099	48590599	0.299531	0.480749	-2.94337
Zfp764	ENSMUSG00000045757	chr7	127406323	127407322	127406822	0.240981	0.43123	-2.94266
Gm48349	ENSMUSG00000113871	chr13	95001859	95002858	95002358	0.106691	0.277026	-2.94258
Nppa	ENSMUSG00000041616	chr4	148000223	148001222	148000722	0.34738	0.517527	-2.9413
Gm40909	ENSMUSG00000113998	chr13	34506012	34507011	34506511	0.317826	0.494073	-2.94118
Gm24568	ENSMUSG00000094516	chr8	21095216	21096215	21095715	0.575509	0.653576	-2.94118
1700128F08Rik	ENSMUSG00000031998	chr9	8221390	8222389	8221889	0.146965	0.332528	-2.94118
Hsd3b2	ENSMUSG00000063730	chr3	98724044	98725043	98724543	0.779386	0.743162	-2.94118
Raver1	ENSMUSG00000010205	chr9	21091509	21092508	21092008	0.0877315	0.247686	-2.94099
Hoxd11	ENSMUSG00000042499	chr2	74679058	74680057	74679557	0.0216435	0.102617	-2.93995
Mir7084	ENSMUSG00000098646	chr9	22113514	22114513	22114013	0.461716	0.590691	-2.93981
Zfp65	ENSMUSG00000071281	chr13	67728674	67729673	67729173	0.416713	0.564336	-2.93903
Gm22231	ENSMUSG00000077844	chr16	33067611	33068610	33068110	0.0831936	0.24002	-2.93865
Ctrl	ENSMUSG00000031896	chr8	105933363	105934362	105933862	0.341013	0.512723	-2.93848
Gm7395	ENSMUSG00000110793	chr9	55094871	55095870	55095370	0.102073	0.269456	-2.93758
Gm13809	ENSMUSG00000084313	chr2	99554752	99555751	99555251	0.273249	0.458937	-2.93691
Lrrfip1	ENSMUSG00000026305	chr1	90998238	90999237	90998737	0.769585	0.739856	-2.93651
Gm45757	ENSMUSG00000110426	chr8	95045482	95046481	95045981	0.361264	0.527257	-2.9363
Gm9593	ENSMUSG00000090736	chr14	44622789	44623788	44623288	0.468416	0.594814	-2.93608
Gm43859	ENSMUSG00000105710	chr3	152384718	152385717	152385217	0.64558	0.687237	-2.93586
Gm553	ENSMUSG00000100120	chr1	52522403	52523402	52522902	0.24116	0.43135	-2.93497
Gm11184	ENSMUSG00000087592	chr4	83382565	83383564	83383064	0.230427	0.420987	-2.93445
Gm24715	ENSMUSG00000076332	chr7	18417434	18418433	18417933	0.618217	0.674503	-2.93342
Gm17805	ENSMUSG00000114453	chr14	12618169	12619168	12618668	0.228108	0.418916	-2.93318
Ovol3	ENSMUSG00000100512	chr7	30235226	30236225	30235725	0.24254	0.43251	-2.93241
Gm9088	ENSMUSG00000112271	chr12	3931541	3932540	3932040	0.0877115	0.247659	-2.93231
Klhl23	ENSMUSG00000042155	chr2	69821445	69822444	69821944	0.441002	0.57918	-2.93231
Gm28722	ENSMUSG00000101997	chr1	90454002	90455001	90454501	0.228228	0.418922	-2.93229
Tet2	ENSMUSG00000040943	chr3	133544640	133545639	133545139	0.208921	0.401023	-2.93209
Cmbl	ENSMUSG00000022235	chr15	31564890	31565889	31565389	0.213512	0.404783	-2.93195
Gm45570	ENSMUSG00000110038	chr8	25594607	25595606	25595106	0.360698	0.526798	-2.93176
Gm42433	ENSMUSG00000105230	chr9	110005475	110006474	110005974	0.119379	0.295699	-2.93163
Map10	ENSMUSG00000050930	chr8	125669319	125670318	125669818	0.0739293	0.224276	-2.93102
Gm17794	ENSMUSG00000112727	chr10	22790820	22791819	22791319	0.145465	0.330349	-2.9304
Gm12263	ENSMUSG00000084145	chr11	59475266	59476265	59475765	0.181771	0.373314	-2.92959
Gm37655	ENSMUSG00000102451	chr1	139086485	139087484	139086984	0.233805	0.424614	-2.92857
Wap	ENSMUSG00000000381	chr11	6638138	6639137	6638637	0.309823	0.487833	-2.92832
Gm47706	ENSMUSG00000114054	chr13	70422282	70423281	70422781	0.317229	0.493601	-2.92729
Fam117a	ENSMUSG00000038893	chr11	95336519	95337518	95337018	0.186541	0.377959	-2.92702
Olfr578	ENSMUSG00000045792	chr7	102988825	102989824	102989324	0.538779	0.635518	-2.92692
Ttc28	ENSMUSG00000033209	chr5	110879304	110880303	110879803	0.0412547	0.156321	-2.92665
St6galnac2	ENSMUSG00000110170	chr11	116680791	116681790	116681290	0.367108	0.531579	-2.92592
Tmem243	ENSMUSG00000079659	chr5	9100169	9101168	9100668	0.0136074	0.0753061	-2.92586
Gm3926	ENSMUSG00000113929	chr13	75523849	75524848	75524348	0.487356	0.605815	-2.92553
Gm26422	ENSMUSG00000077464	chr2	61279779	61280778	61280278	0.546251	0.638948	-2.92449
Gm16136	ENSMUSG00000089804	chr15	37232810	37233809	37233309	0.0226484	0.105348	-2.92417
Clec10a	ENSMUSG00000000318	chr11	70155698	70156697	70156197	0.658609	0.693756	-2.92398
Gm5256	ENSMUSG00000100319	chr1	71714425	71715424	71714924	0.0397874	0.152661	-2.92378
Gm24682	ENSMUSG00000089389	chr5	123517732	123518731	123518231	0.389045	0.545984	-2.92339
Gm27568	ENSMUSG00000099073	chr6	30735465	30736464	30735964	0.299708	0.48086	-2.92325
1700120E14Rik	ENSMUSG00000086333	chr18	74530625	74531624	74531124	0.333997	0.507146	-2.9228
Gm12133	ENSMUSG00000082295	chr11	40422855	40423854	40423354	0.497024	0.611525	-2.92269
Tac1	ENSMUSG00000061762	chr6	7554380	7555379	7554879	0.305503	0.485025	-2.92237
Erv3	ENSMUSG00000037482	chr2	131859248	131860247	131859747	0.165339	0.354619	-2.92237
Gm47493	ENSMUSG00000112947	chr13	12051556	12052555	12052055	0.367929	0.532173	-2.92208
Gm44962	ENSMUSG00000108590	chr7	75420636	75421635	75421135	0.522363	0.626414	-2.92208
Chd8	ENSMUSG00000053754	chr14	52257281	52258280	52257780	0.0283032	0.122274	-2.92149
Rgsl1	ENSMUSG00000042641	chr1	153843643	153844642	153844142	0.144883	0.329812	-2.92025
Gm2147	ENSMUSG00000103355	chr1	6379895	6380894	6380394	0.300416	0.481416	-2.91968
Gm15502	ENSMUSG00000083813	chr5	137896460	137897459	137896959	0.19409	0.385546	-2.91817
Snord23	ENSMUSG00000080478	chr7	15938371	15939370	15938870	0.0481458	0.17262	-2.91764
Gm3787	ENSMUSG00000116284	chr15	77370511	77371510	77371010	0.148028	0.333702	-2.91757
Asz1	ENSMUSG00000010796	chr6	18108562	18109561	18109061	0.0669883	0.211231	-2.91712
Gm27651	ENSMUSG00000098755	chr2	156859806	156860805	156860305	0.0549131	0.187576	-2.91709
Spink5	ENSMUSG00000055561	chr18	43962736	43963735	43963235	0.669311	0.697829	-2.91703
Gm31520	ENSMUSG00000107653	chr6	66263656	66264655	66264155	0.609459	0.670625	-2.91667
Scrg1	ENSMUSG00000031610	chr8	57455424	57456423	57455923	0.651739	0.690288	-2.91667
n-R5s185	ENSMUSG00000065887	chr4	53860153	53861152	53860652	0.227287	0.418393	-2.91588
Gm38331	ENSMUSG00000103636	chr1	180147652	180148651	180148151	0.193727	0.385149	-2.91583
Uap1l1	ENSMUSG00000026956	chr2	25365183	25366182	25365682	0.193269	0.384698	-2.91581
Gm48127	ENSMUSG00000111271	chr9	40342439	40343438	40342938	0.0815604	0.237361	-2.91572
Gm14472	ENSMUSG00000082283	chr2	153413350	153414349	153413849	0.192639	0.384482	-2.91525
Gm13343	ENSMUSG00000080227	chr2	19651849	19652848	19652348	0.536882	0.634608	-2.91525
Spx	ENSMUSG00000071112	chr6	142412942	142413941	142413441	0.423647	0.568153	-2.91498
Gm5405	ENSMUSG00000083903	chr16	32591410	32592409	32591909	0.0418083	0.157738	-2.91333
Gm12446	ENSMUSG00000087383	chr4	46345016	46346015	46345515	0.0376724	0.147212	-2.9131
Plin1	ENSMUSG00000030546	chr7	79732404	79733403	79732903	0.608885	0.670355	-2.91293
Gm6069	ENSMUSG00000104616	chr3	41485234	41486233	41485733	0.165475	0.354709	-2.91271
Zmiz2	ENSMUSG00000041164	chr11	6388575	6389574	6389074	0.254774	0.443211	-2.9124
Gm37095	ENSMUSG00000103723	chr1	191000299	191001298	191000798	0.289613	0.472523	-2.91201
Cfap157	ENSMUSG00000038987	chr2	32783929	32784928	32784428	0.373802	0.535787	-2.91176
Spred1	ENSMUSG00000027351	chr2	117120875	117121874	117121374	0.0732841	0.222989	-2.91158
Gm43937	ENSMUSG00000107719	chr6	88786952	88787951	88787451	0.0329132	0.134869	-2.91147
Mta1	ENSMUSG00000021144	chr12	113097779	113098778	113098278	0.0444206	0.163636	-2.91136
Ppp1r16b	ENSMUSG00000037754	chr2	158664899	158665898	158665398	0.498697	0.612334	-2.91069
Nipal3	ENSMUSG00000028803	chr4	135494539	135495538	135495038	0.039395	0.151649	-2.91058
Gm43671	ENSMUSG00000106527	chr3	22020698	22021697	22021197	0.270769	0.456939	-2.90977
Gm28370	ENSMUSG00000099478	chr12	81491700	81492699	81492199	0.285299	0.469037	-2.90963
Ighv13-2	ENSMUSG00000076671	chr12	114357719	114358718	114358218	0.495315	0.61048	-2.9095
Zfp398	ENSMUSG00000062519	chr6	47835162	47836161	47835661	0.132986	0.314497	-2.9095
Dip2b	ENSMUSG00000023026	chr15	100038165	100039164	100038664	0.184128	0.375663	-2.9095
Gm13914	ENSMUSG00000083697	chr2	108733703	108734702	108734202	0.195946	0.38776	-2.90925
Gm36307	ENSMUSG00000103079	chr1	175573810	175574809	175574309	0.610617	0.671164	-2.90909
Rps12l1	ENSMUSG00000078087	chr7	56013517	56014516	56014016	0.291598	0.474216	-2.90892
Gatb	ENSMUSG00000028085	chr3	85573620	85574619	85574119	0.0267633	0.117782	-2.9089
Adamts17	ENSMUSG00000058145	chr7	66839236	66840235	66839735	0.13157	0.312421	-2.90863
Gm48334	ENSMUSG00000111442	chr10	30769076	30770075	30769575	0.465126	0.592912	-2.9082
Fbxo32	ENSMUSG00000022358	chr15	58214433	58215432	58214932	0.0199112	0.0973442	-2.90819
Anxa6	ENSMUSG00000018340	chr11	55032946	55033945	55033445	0.192181	0.384025	-2.90766
Mapk9	ENSMUSG00000020366	chr11	49846252	49847251	49846751	0.0473897	0.170858	-2.90739
Gm47594	ENSMUSG00000112255	chr10	61570412	61571411	61570911	0.49286	0.609272	-2.90736
Cisd2	ENSMUSG00000028165	chr3	135423426	135424425	135423925	0.085595	0.244185	-2.90686
Gm38302	ENSMUSG00000103391	chr1	160605691	160606690	160606190	0.480353	0.601697	-2.90662
Zfp493	ENSMUSG00000090659	chr13	67779194	67780193	67779693	0.303026	0.483318	-2.90582
Msh5	ENSMUSG00000007035	chr17	35046246	35047245	35046745	0.0940593	0.257501	-2.9058
Gm33940	ENSMUSG00000109733	chr2	19427547	19428546	19428046	0.691394	0.70716	-2.90566
Gm37097	ENSMUSG00000103727	chr1	171362363	171363362	171362862	0.201092	0.392673	-2.90553
1700071G01Rik	ENSMUSG00000086376	chr5	73156515	73157514	73157014	0.194475	0.386041	-2.90491
Gm12011	ENSMUSG00000082410	chr11	16236430	16237429	16236929	0.289637	0.472523	-2.90487
Gm21956	ENSMUSG00000096792	chr3	88375524	88376523	88376023	0.525551	0.628121	-2.90479
Sytl1	ENSMUSG00000028860	chr4	133262614	133263613	133263113	0.38424	0.542811	-2.90433
Gm13491	ENSMUSG00000083472	chr2	51603849	51604848	51604348	0.359636	0.526055	-2.90404
Gm7688	ENSMUSG00000110514	chr8	69328719	69329718	69329218	0.368153	0.532245	-2.90353
Dalrd3	ENSMUSG00000019039	chr9	108569387	108570386	108569886	0.0110367	0.0651468	-2.90313
Gm11511	ENSMUSG00000083268	chr11	90516817	90517816	90517316	0.0134023	0.0745653	-2.90299
Tchh	ENSMUSG00000052415	chr3	93441831	93442830	93442330	0.404617	0.557122	-2.90263
Nkpd1	ENSMUSG00000060621	chr7	19517339	19518338	19517838	0.517366	0.623751	-2.90219
Ighv5-19	ENSMUSG00000104319	chr12	113884558	113885557	113885057	0.587895	0.659855	-2.90196
Gm48140	ENSMUSG00000114049	chr12	16671741	16672740	16672240	0.0879566	0.248111	-2.90179
Gm38085	ENSMUSG00000102517	chr2	4103378	4104377	4103877	0.546866	0.63936	-2.90179
Gm27920	ENSMUSG00000099088	chr10	123196472	123197471	123196971	0.138435	0.32209	-2.9014
Usp15	ENSMUSG00000020124	chr10	123196496	123197495	123196995	0.138435	0.32209	-2.9014
Gm9930	ENSMUSG00000053980	chr10	9535182	9536181	9535681	0.384349	0.542837	-2.90003
Nkx2-6	ENSMUSG00000044186	chr14	69171303	69172302	69171802	0.376201	0.537313	-2.9
Gm25720	ENSMUSG00000088128	chr15	76213706	76214705	76214205	0.31232	0.489776	-2.89934
Doc2g	ENSMUSG00000024871	chr19	4002814	4003813	4003313	0.480919	0.601945	-2.89855
Tnfsf10	ENSMUSG00000039304	chr3	27316529	27317528	27317028	0.335747	0.508589	-2.89776
Gm6893	ENSMUSG00000081259	chr10	24567635	24568634	24568134	0.242254	0.43227	-2.89774
Bcl9l	ENSMUSG00000063382	chr9	44482326	44483325	44482825	0.0336104	0.136843	-2.89747
Gm27450	ENSMUSG00000077821	chr9	72032699	72033698	72033198	0.387682	0.545057	-2.89728
Zfp983	ENSMUSG00000035868	chr17	21650125	21651124	21650624	0.257531	0.445568	-2.8969
Gm11346	ENSMUSG00000085603	chr13	24604426	24605425	24604925	0.199338	0.390951	-2.89688
Mir698	ENSMUSG00000076119	chr4	124743282	124744281	124743781	0.0661212	0.209664	-2.89665
Olfr1196	ENSMUSG00000075120	chr2	88704098	88705097	88704597	0.63919	0.684606	-2.89655
Gm43195	ENSMUSG00000106497	chr5	140150988	140151987	140151487	0.0750321	0.226224	-2.89514
Prkd1	ENSMUSG00000002688	chr12	50648599	50649598	50649098	0.0734618	0.223322	-2.8951
Gm25113	ENSMUSG00000087810	chr11	92909798	92910797	92910297	0.335357	0.508221	-2.89501
Gm45337	ENSMUSG00000110061	chr7	142144108	142145107	142144607	0.601067	0.666374	-2.89474
Mir3968	ENSMUSG00000093096	chr11	115447561	115448560	115448060	0.110876	0.283353	-2.89466
Gm47678	ENSMUSG00000114676	chr14	14588717	14589716	14589216	0.732829	0.725014	-2.89362
Snrp1c-ps2	ENSMUSG00000082558	chr13	23923665	23924664	23924164	0.0440637	0.162825	-2.89354
BC037032	ENSMUSG00000087221	chr15	4026906	4027905	4027405	0.143659	0.328446	-2.89316
Gm32507	ENSMUSG00000110157	chr8	64937460	64938459	64937959	0.167249	0.356956	-2.8929
Aldoart2	ENSMUSG00000063129	chr12	55564740	55565739	55565239	0.0613634	0.20049	-2.89269
Gm22639	ENSMUSG00000094842	chr4	44864808	44865807	44865307	0.306571	0.485854	-2.89224
Rab27b	ENSMUSG00000024511	chr18	70141106	70142105	70141605	0.32479	0.499774	-2.89163
Slco6d1	ENSMUSG00000026336	chr1	98420625	98421624	98421124	0.3624	0.528047	-2.89158
4933424M12Rik	ENSMUSG00000087289	chr4	107783221	107784220	107783720	0.229099	0.419787	-2.89149
Gm43386	ENSMUSG00000105926	chr5	29950219	29951218	29950718	0.443526	0.580614	-2.89081
Pcolce2	ENSMUSG00000015354	chr9	95637102	95638101	95637601	0.159139	0.347313	-2.89056
1700097M23Rik	ENSMUSG00000108194	chr6	81894840	81895839	81895339	0.278768	0.463541	-2.89017
Ggh	ENSMUSG00000073987	chr4	20041553	20042552	20042052	0.0985407	0.264297	-2.89017
Gm44561	ENSMUSG00000109234	chr7	18760359	18761358	18760858	0.564554	0.64868	-2.88958
2010015M23Rik	ENSMUSG00000096983	chr11	88046861	88047860	88047360	0.00399253	0.0319454	-2.88948
Cycs-ps3	ENSMUSG00000114174	chr13	94053344	94054343	94053843	0.189579	0.381106	-2.8893
Gm44861	ENSMUSG00000108897	chr7	90042198	90043197	90042697	0.282436	0.466877	-2.88889
Traf4	ENSMUSG00000017386	chr11	78165090	78166089	78165589	0.0284363	0.122677	-2.8878
Gm14213	ENSMUSG00000081313	chr2	121049300	121050299	121049799	0.704839	0.713257	-2.88763
Gm15200	ENSMUSG00000086434	chr10	42698019	42699018	42698518	0.0151272	0.0812273	-2.88748
Bloc1s2-ps	ENSMUSG00000025201	chr2	52619255	52620254	52619754	0.118029	0.294041	-2.88745
Gm14598	ENSMUSG00000096308	chrX	54237216	54238215	54237715	0.776595	0.742256	-2.88625
Mir6928	ENSMUSG00000098415	chr11	101029841	101030840	101030340	0.176066	0.367045	-2.88586
Smarcd2	ENSMUSG00000078619	chr11	106272473	106273472	106272972	0.000790725	0.00940657	-2.8855
Gm25112	ENSMUSG00000084629	chr12	116476500	116477499	116476999	0.46944	0.595405	-2.88462
Gm48700	ENSMUSG00000113055	chr12	90067600	90068599	90068099	0.468678	0.595071	-2.88462
Olfr1233	ENSMUSG00000075091	chr2	89341899	89342898	89342398	0.807952	0.75291	-2.88462
Gm43113	ENSMUSG00000105062	chr5	4827594	4828593	4828093	0.731034	0.724276	-2.88462
Gm22279	ENSMUSG00000087825	chr3	65525202	65526201	65525701	0.565013	0.648969	-2.88442
Gm12227	ENSMUSG00000086039	chr11	54728178	54729177	54728677	0.174947	0.365665	-2.88433
Gm13792	ENSMUSG00000082700	chr2	92872810	92873809	92873309	0.075023	0.226213	-2.88416
Mroh1	ENSMUSG00000022558	chr15	76379762	76380761	76380261	0.048403	0.173247	-2.88415
H2-T24	ENSMUSG00000053835	chr17	36020061	36021060	36020560	0.301938	0.482465	-2.88373
Gm24777	ENSMUSG00000088269	chr16	97498523	97499522	97499022	0.365593	0.530577	-2.88326
Ift81	ENSMUSG00000029469	chr5	122614019	122615018	122614518	0.130384	0.310749	-2.88326
Klhl31	ENSMUSG00000044938	chr9	77636001	77637000	77636500	0.31064	0.48869	-2.88306
Ighg1	ENSMUSG00000076614	chr12	113330024	113331023	113330523	0.15359	0.340153	-2.88304
Actl6b	ENSMUSG00000029712	chr5	137553018	137554017	137553517	0.252502	0.441407	-2.8825
Gm26928	ENSMUSG00000098244	chr18	45089815	45090814	45090314	0.457971	0.588555	-2.8817
Rbmx	ENSMUSG00000031134	chrX	57392537	57393536	57393036	0.232923	0.423709	-2.88125
Arhgdia	ENSMUSG00000025132	chr11	120581125	120582124	120581624	0.00335597	0.0281756	-2.88075
Gm3131	ENSMUSG00000114234	chr13	58545529	58546528	58546028	0.0733119	0.223036	-2.87905
Odf3l2	ENSMUSG00000035963	chr10	79645239	79646238	79645738	0.213788	0.405138	-2.87903
Zfp655	ENSMUSG00000007812	chr5	145231216	145232215	145231715	0.0227331	0.105558	-2.87864
A230005M16Rik	ENSMUSG00000087612	chr2	25709217	25710216	25709716	0.360746	0.526846	-2.87841
1110028F11Rik	ENSMUSG00000085972	chr11	87700897	87701896	87701396	0.197917	0.389495	-2.8777
Gm36793	ENSMUSG00000106255	chr5	100913208	100914207	100913707	0.424239	0.568513	-2.8775
Gm12167	ENSMUSG00000085853	chr11	46341788	46342787	46342287	0.24066	0.430928	-2.87741
Nlrp6	ENSMUSG00000038745	chr7	140920403	140921402	140920902	0.167578	0.357354	-2.87741
AC158605.1	ENSMUSG00000112110	chr10	82177736	82178735	82178235	0.195294	0.387073	-2.87701
Prr27	ENSMUSG00000002240	chr5	87825187	87826186	87825686	0.248919	0.438435	-2.87698
Parp12	ENSMUSG00000038507	chr6	39117850	39118849	39118349	0.0389255	0.150421	-2.87698
Snora19	ENSMUSG00000095530	chr19	60773962	60774961	60774461	0.591021	0.661446	-2.87628
Gm26862	ENSMUSG00000097644	chr7	93006483	93007482	93006982	0.430262	0.572493	-2.8758
Zg16	ENSMUSG00000049350	chr7	127086829	127087828	127087328	0.398541	0.552398	-2.87551
5930420M18Rik	ENSMUSG00000107201	chr5	30896801	30897800	30897300	0.31908	0.49501	-2.87485
9230106D20Rik	ENSMUSG00000042940	chr10	19644251	19645250	19644750	0.358147	0.525177	-2.87455
Mir6963	ENSMUSG00000098419	chr15	103350026	103351025	103350525	0.211738	0.403089	-2.87449
Zfp28	ENSMUSG00000062861	chr7	6382796	6383795	6383295	0.172683	0.363133	-2.87398
Gm44770	ENSMUSG00000108594	chr6	71802389	71803388	71802888	0.245982	0.435813	-2.87356
Gm28624	ENSMUSG00000100497	chr1	33029791	33030790	33030290	0.330274	0.504263	-2.87355
Gm45007	ENSMUSG00000108687	chr7	73706041	73707040	73706540	0.297641	0.478888	-2.87283
Gm48251	ENSMUSG00000112939	chr13	7632545	7633544	7633044	0.121877	0.298908	-2.87249
Tfip11	ENSMUSG00000029345	chr5	112325859	112326858	112326358	0.0265776	0.117319	-2.87214
Gm28023	ENSMUSG00000116219	chr15	82548153	82549152	82548652	0.576935	0.654337	-2.87088
Gm28023	ENSMUSG00000098901	chr15	82548184	82549183	82548683	0.576935	0.654337	-2.87088
Epx	ENSMUSG00000052234	chr11	87875037	87876036	87875536	0.396215	0.550977	-2.87041
Gm16107	ENSMUSG00000089802	chr1	52873499	52874498	52873998	0.481029	0.602007	-2.87037
Gm48512	ENSMUSG00000112308	chr12	3403567	3404566	3404066	0.49089	0.608029	-2.8698
Dynll2	ENSMUSG00000020483	chr11	87987034	87988033	87987533	0.341188	0.51279	-2.86971
Gm43382	ENSMUSG00000106370	chr5	61338234	61339233	61338733	0.37364	0.535771	-2.86932
Gm37652	ENSMUSG00000103738	chr3	30503314	30504313	30503813	0.349806	0.519484	-2.86927
Gm45240	ENSMUSG00000109910	chr7	135708695	135709694	135709194	0.156975	0.344713	-2.86843
Gm44190	ENSMUSG00000108267	chr6	128349655	128350654	128350154	0.417414	0.564732	-2.86796
4921507P07Rik	ENSMUSG00000029828	chr6	50596133	50597132	50596632	0.169948	0.359977	-2.86764
Glis3	ENSMUSG00000052942	chr19	28679578	28680577	28680077	0.14411	0.328805	-2.86748
Gm16838	ENSMUSG00000085689	chr6	65778750	65779749	65779249	0.191523	0.383341	-2.86678
9930111H07Rik	ENSMUSG00000100217	chr1	85774772	85775771	85775271	0.108705	0.280274	-2.86633
Epcam	ENSMUSG00000045394	chr17	87635480	87636479	87635979	0.100998	0.267873	-2.8659
Gm12724	ENSMUSG00000086249	chr4	106240717	106241716	106241216	0.317635	0.493936	-2.86586
Gm43489	ENSMUSG00000106339	chr5	16572452	16573451	16572951	0.043729	0.162023	-2.86578
Gm21631	ENSMUSG00000103323	chr3	11009104	11010103	11009603	0.312511	0.489857	-2.86564
Gm7562	ENSMUSG00000109623	chr8	11674075	11675074	11674574	0.104596	0.273609	-2.86529
Gm38117	ENSMUSG00000102934	chr10	107436860	107437859	107437359	0.407556	0.558874	-2.86501
Magea10	ENSMUSG00000043453	chrX	72386359	72387358	72386858	0.336255	0.508822	-2.86471
Gm16731	ENSMUSG00000085990	chr4	46535402	46536401	46535901	0.209486	0.401448	-2.8647
Taf2	ENSMUSG00000037343	chr15	55071653	55072652	55072152	0.0529684	0.183247	-2.86443
Zfp683	ENSMUSG00000049410	chr4	134053339	134054338	134053838	0.281889	0.466429	-2.86281
Rab5a	ENSMUSG00000017831	chr17	53478735	53479734	53479234	0.000961726	0.0110279	-2.86271
Gm29156	ENSMUSG00000100480	chr1	43745783	43746782	43746282	0.400702	0.554183	-2.86256
Gm37737	ENSMUSG00000104502	chr1	59449003	59450002	59449502	0.408633	0.559719	-2.86172
Gm45137	ENSMUSG00000109206	chr7	121038639	121039638	121039138	0.179202	0.370567	-2.86156
Rragb	ENSMUSG00000041658	chrX	153139482	153140481	153139981	0.30876	0.487474	-2.86125
Krtap1-3	ENSMUSG00000078131	chr11	99590840	99591839	99591339	0.311318	0.489303	-2.86078
Wwp1	ENSMUSG00000041058	chr4	19708494	19709493	19708993	0.142514	0.326973	-2.86074
Gm24883	ENSMUSG00000089016	chr19	30264381	30265380	30264880	0.494479	0.610199	-2.85951
2010005H15Rik	ENSMUSG00000095620	chr16	36220969	36221968	36221468	0.0430144	0.160385	-2.85836
Gm28724	ENSMUSG00000103890	chr1	142722357	142723356	142722856	0.267453	0.454095	-2.85822
Gm22674	ENSMUSG00000077601	chr13	35292778	35293777	35293277	0.5946	0.663216	-2.85714
Gm24080	ENSMUSG00000092919	chr15	14734785	14735784	14735284	0.382683	0.541949	-2.85714
Apol10b	ENSMUSG00000050014	chr15	77595626	77596625	77596125	0.56907	0.651047	-2.85714
Efna3	ENSMUSG00000028039	chr3	89322466	89323465	89322965	0.326415	0.501269	-2.85714
Igkv4-56	ENSMUSG00000106016	chr6	69587311	69588310	69587810	0.770116	0.740027	-2.85714
Bicdl2	ENSMUSG00000043782	chr17	23660007	23661006	23660506	0.206825	0.398848	-2.8568
Gm45770	ENSMUSG00000110651	chr8	18906034	18907033	18906533	0.343787	0.514909	-2.8563
Gm25254	ENSMUSG00000094972	chr16	36312397	36313396	36312896	0.668848	0.697829	-2.85592
Fam47e	ENSMUSG00000057068	chr5	92554570	92555569	92555069	0.381399	0.541241	-2.85569
Gm28306	ENSMUSG00000101711	chr1	34444231	34445230	34444730	0.0648927	0.207086	-2.8556
Lactb	ENSMUSG00000032370	chr9	66974985	66975984	66975484	0.121502	0.298405	-2.85554
Olfr1454	ENSMUSG00000094986	chr19	13060111	13061110	13060610	0.467313	0.59414	-2.85477
Ddx23	ENSMUSG00000003360	chr15	98662395	98663394	98662894	0.0133209	0.0742778	-2.85451
Jade3	ENSMUSG00000037315	chrX	20425189	20426188	20425688	0.246066	0.435815	-2.85418
Gm38130	ENSMUSG00000104057	chr1	88652586	88653585	88653085	0.317447	0.493824	-2.85418
Gm23993	ENSMUSG00000088103	chr5	8242224	8243223	8242723	0.527703	0.629297	-2.85364
Gm24083	ENSMUSG00000092915	chr9	108567915	108568914	108568414	0.243055	0.432874	-2.85351
1700047M11Rik	ENSMUSG00000100147	chr1	182287491	182288490	182287990	0.449358	0.584084	-2.85323
Mlycd	ENSMUSG00000074064	chr8	119394379	119395378	119394878	0.0609007	0.199679	-2.85284
Mir7021	ENSMUSG00000106597	chr4	143135663	143136662	143136162	0.250462	0.439683	-2.85223
Gm43746	ENSMUSG00000106614	chr3	107999346	108000345	107999845	0.34239	0.513682	-2.85217
Tjp3	ENSMUSG00000034917	chr10	81291082	81292081	81291581	0.318159	0.494355	-2.85214
Clnkos	ENSMUSG00000079528	chr5	38735484	38736483	38735983	0.56284	0.647659	-2.85146
Gm24336	ENSMUSG00000077391	chr19	44113625	44114624	44114124	0.0847085	0.242521	-2.85104
Gm12628	ENSMUSG00000084273	chr11	60571711	60572710	60572210	0.369941	0.533608	-2.85071
Mir6340	ENSMUSG00000098588	chr2	173700649	173701648	173701148	0.0315707	0.131031	-2.8503
Abat	ENSMUSG00000057880	chr16	8512930	8513929	8513429	0.0880601	0.248228	-2.85012
Mir7658	ENSMUSG00000098954	chr4	156229616	156230615	156230115	0.0267809	0.117834	-2.84995
Gm12791	ENSMUSG00000081121	chr4	101874848	101875847	101875347	0.0347153	0.139954	-2.84987
Paqr8	ENSMUSG00000025931	chr1	20890107	20891106	20890606	0.234919	0.425536	-2.84979
Mir5131	ENSMUSG00000093167	chr14	45657554	45658553	45658053	0.00585823	0.0417571	-2.84945
Gm23144	ENSMUSG00000093831	chr15	88834801	88835800	88835300	0.233345	0.424163	-2.84851
Phf19	ENSMUSG00000026873	chr2	34913527	34914526	34914026	0.0865811	0.245913	-2.84841
Gm47132	ENSMUSG00000113610	chr12	99376749	99377748	99377248	0.150816	0.337086	-2.84821
Gm37928	ENSMUSG00000104362	chr3	118530384	118531383	118530883	0.432589	0.574193	-2.84746
Them7	ENSMUSG00000055312	chr2	105223821	105224820	105224320	0.273049	0.458763	-2.84723
Tm7sf3	ENSMUSG00000040234	chr6	146642325	146643324	146642824	0.117292	0.292977	-2.84659
Atxn1l	ENSMUSG00000069895	chr8	109737240	109738239	109737739	0.0733734	0.223106	-2.84553
Gm25290	ENSMUSG00000084745	chr5	92192823	92193822	92193322	0.0294976	0.125604	-2.84552
Gm37913	ENSMUSG00000103273	chr3	93305969	93306968	93306468	0.620495	0.675645	-2.84495
Gm12470	ENSMUSG00000081516	chr4	53661797	53662796	53662296	0.391101	0.547584	-2.84495
Gm37862	ENSMUSG00000102407	chr1	25327899	25328898	25328398	0.680657	0.702283	-2.84483
Mir467f	ENSMUSG00000080573	chr11	69635020	69636019	69635519	0.599117	0.665306	-2.84457
Crtc3	ENSMUSG00000030527	chr7	80688378	80689377	80688877	0.00861258	0.0545774	-2.84408
Bmp8a	ENSMUSG00000032726	chr4	123342753	123343752	123343252	0.0521469	0.18144	-2.84392
Zfp414	ENSMUSG00000073423	chr17	33628591	33629590	33629090	0.191544	0.383342	-2.84366
Lrrc46	ENSMUSG00000020878	chr11	97040908	97041907	97041407	0.357417	0.524606	-2.84366
Gm14021	ENSMUSG00000081264	chr2	121701226	121702225	121701725	0.341207	0.51279	-2.84343
Itgb1bp2	ENSMUSG00000031312	chrX	101448589	101449588	101449088	0.466833	0.593829	-2.84283
Gm5624	ENSMUSG00000092165	chr14	44627439	44628438	44627938	0.659418	0.694303	-2.84281
Ccn3	ENSMUSG00000037362	chr15	54745203	54746202	54745702	0.404572	0.557111	-2.84246
Gm42672	ENSMUSG00000105395	chr3	95460692	95461691	95461191	0.607612	0.669715	-2.84091
Zc3h15	ENSMUSG00000027091	chr2	83643936	83644935	83644435	0.0740648	0.224508	-2.84066
Gm30655	ENSMUSG00000113459	chr13	63574552	63575551	63575051	0.653159	0.691194	-2.84058
Med30	ENSMUSG00000038622	chr15	52711909	52712908	52712408	0.0348649	0.140399	-2.84
Ngrn	ENSMUSG00000047084	chr7	80260716	80261715	80261215	0.173667	0.364301	-2.83989
Gm4705	ENSMUSG00000093686	chr17	66413485	66414484	66413984	0.0699543	0.21696	-2.83989
Mir6546	ENSMUSG00000099119	chr1	171064153	171065152	171064652	0.0014172	0.0147758	-2.83852
Gm29687	ENSMUSG00000113550	chr12	26210006	26211005	26210505	0.577086	0.654439	-2.83761
Gm8152	ENSMUSG00000081798	chr5	107381518	107382517	107382017	0.317104	0.493538	-2.8366
Gpr155	ENSMUSG00000041762	chr2	73386073	73387072	73386572	0.0835811	0.240531	-2.83608
Gm11979	ENSMUSG00000082579	chr11	6786081	6787080	6786580	0.383364	0.5423	-2.83565
Asic5	ENSMUSG00000028008	chr3	81981791	81982790	81982290	0.144349	0.329074	-2.83502
Gm6134	ENSMUSG00000094189	chr6	112975714	112976713	112976213	0.0794798	0.23377	-2.83472
Nat8f7	ENSMUSG00000089694	chr6	85712706	85713705	85713205	0.326772	0.501623	-2.83416
Trdn	ENSMUSG00000019787	chr10	33080055	33081054	33080554	0.664997	0.69643	-2.83401
Gm23474	ENSMUSG00000089509	chr12	109633269	109634268	109633768	0.21939	0.410791	-2.83347
4930564D02Rik	ENSMUSG00000051788	chr3	105066345	105067344	105066844	0.38436	0.542837	-2.83333
Gm43309	ENSMUSG00000106784	chr6	85888827	85889826	85889326	0.165115	0.354367	-2.83274
Slc25a4	ENSMUSG00000031633	chr8	46210785	46211784	46211284	0.103595	0.272038	-2.83236
Stat1	ENSMUSG00000026104	chr1	52118941	52119940	52119440	0.102645	0.270391	-2.8322
Fam216b	ENSMUSG00000045655	chr14	78088508	78089507	78089007	0.484694	0.603913	-2.83208
Gm12154	ENSMUSG00000086738	chr11	44266710	44267709	44267209	0.5046	0.615969	-2.83069
Gm47696	ENSMUSG00000112786	chr10	27784144	27785143	27784643	0.404735	0.55716	-2.83066
Mrpl15	ENSMUSG00000033845	chr1	4785240	4786239	4785739	0.0361525	0.143639	-2.83044
Gm29125	ENSMUSG00000101722	chr1	80382323	80383322	80382822	0.26708	0.453887	-2.83028
Krtap6-2	ENSMUSG00000062433	chr16	89419612	89420611	89420111	0.309078	0.487474	-2.82967
Gm16459	ENSMUSG00000084022	chrX	162844339	162845338	162844838	0.485363	0.60439	-2.82913
Slc25a20	ENSMUSG00000032602	chr9	108661589	108662588	108662088	0.614725	0.673226	-2.82895
Gm26595	ENSMUSG00000097186	chr17	5816973	5817972	5817472	0.270485	0.456632	-2.8288
Gm27168	ENSMUSG00000099162	chr8	86920648	86921647	86921147	0.241112	0.431333	-2.82873
Scd2	ENSMUSG00000025203	chr19	44293175	44294174	44293674	0.118359	0.294434	-2.82839
Mir1957a	ENSMUSG00000088552	chr4	119129280	119130279	119129779	0.181287	0.372996	-2.82828
Sncb	ENSMUSG00000034891	chr13	54766096	54767095	54766595	0.164868	0.354008	-2.82825
Gm11751	ENSMUSG00000086364	chr4	68022532	68023531	68023031	0.711081	0.716152	-2.82823
Srfbp1	ENSMUSG00000024528	chr18	52465194	52466193	52465693	0.0259312	0.115454	-2.82764
Gm12730	ENSMUSG00000087051	chr4	106290770	106291769	106291269	0.348343	0.518474	-2.82675
Gm48782	ENSMUSG00000114580	chr14	19061324	19062323	19061823	0.356843	0.524077	-2.82575
Aoc2	ENSMUSG00000078651	chr11	101324564	101325563	101325063	0.114814	0.289188	-2.82564
Krtap31-2	ENSMUSG00000051481	chr11	99935792	99936791	99936291	0.402638	0.555747	-2.8254
Tmppe	ENSMUSG00000079260	chr9	114400606	114401605	114401105	0.0645542	0.206432	-2.82526
Gm5257	ENSMUSG00000082012	chr1	75635891	75636890	75636390	0.218864	0.410132	-2.82508
Glb1l2	ENSMUSG00000036395	chr9	26805969	26806968	26806468	0.191791	0.383605	-2.82436
Gm31597	ENSMUSG00000109602	chr7	45741550	45742549	45742049	0.369433	0.533268	-2.82379
Cyp2d33-ps	ENSMUSG00000116368	chr15	82561698	82562697	82562197	0.24614	0.435902	-2.82353
Gm42961	ENSMUSG00000106945	chr6	3277054	3278053	3277553	0.247819	0.437573	-2.82346
Gm45485	ENSMUSG00000110261	chr8	60845813	60846812	60846312	0.435952	0.576389	-2.82284
Plcl1	ENSMUSG00000038349	chr1	55405422	55406421	55405921	0.0164739	0.0861228	-2.82236
Gm27896	ENSMUSG00000092903	chr6	57565294	57566293	57565793	0.100969	0.267873	-2.82212
Gm13717	ENSMUSG00000081564	chr6	29750262	29751261	29750761	0.225227	0.416265	-2.82187
Rab1b	ENSMUSG00000024870	chr19	5106573	5107572	5107072	0.0969605	0.262022	-2.82183
Gm9856	ENSMUSG00000110945	chr9	123021073	123022072	123021572	0.0768438	0.229525	-2.82155
Gm9999	ENSMUSG00000056509	chr7	46983081	46984080	46983580	0.208387	0.400506	-2.82106
Gm12003	ENSMUSG00000083859	chr11	12937439	12938438	12937938	0.409445	0.560142	-2.82098
Gm44848	ENSMUSG00000109461	chr7	88062562	88063561	88063061	0.636203	0.683389	-2.82051
Dynlt1c	ENSMUSG00000000579	chr17	6601172	6602171	6601671	0.216582	0.407764	-2.81962
Mir103-1	ENSMUSG00000065553	chr11	35781897	35782896	35782396	0.228115	0.418916	-2.81853
Lrrc8b	ENSMUSG00000070639	chr5	105415276	105416275	105415775	0.0155022	0.0826093	-2.81821
Gm25704	ENSMUSG00000065050	chr2	133007988	133008987	133008487	0.362919	0.528458	-2.81793
Agpat5	ENSMUSG00000031467	chr8	18845778	18846777	18846277	0.00326927	0.0276654	-2.81783
Gm26761	ENSMUSG00000097668	chr5	64698022	64699021	64698521	0.499281	0.612612	-2.81765
Gm22633	ENSMUSG00000093864	chr1	12374437	12375436	12374936	0.24116	0.43135	-2.81587
Adat2	ENSMUSG00000019808	chr10	13552395	13553394	13552894	0.229275	0.419884	-2.81454
Kcnmb4os1	ENSMUSG00000020164	chr10	116417553	116418552	116418052	0.306543	0.485829	-2.81448
Pik3r6	ENSMUSG00000046207	chr11	68502520	68503519	68503019	0.321806	0.497204	-2.81426
Gm4259	ENSMUSG00000108785	chr7	129054577	129055576	129055076	0.561192	0.646725	-2.8142
Gm37262	ENSMUSG00000103525	chr1	80327495	80328494	80327994	0.669884	0.698055	-2.81385
Frmd4b	ENSMUSG00000030064	chr6	97617042	97618041	97617541	0.0796758	0.234141	-2.81295
Olfr1264	ENSMUSG00000075069	chr2	90025078	90026077	90025577	0.451752	0.585342	-2.81202
Nxpe4	ENSMUSG00000044229	chr9	48161524	48162523	48162023	0.485417	0.604436	-2.81124
Adam28	ENSMUSG00000014725	chr14	68655343	68656342	68655842	0.413042	0.562154	-2.81093
Olfr731	ENSMUSG00000048080	chr14	50241367	50242366	50241866	0.306406	0.485667	-2.81061
Igdcc4	ENSMUSG00000032816	chr9	65100987	65101986	65101486	0.0796252	0.234095	-2.81038
Gm13558	ENSMUSG00000086129	chr2	58705270	58706269	58705769	0.303669	0.48377	-2.81025
Tbc1d19	ENSMUSG00000039178	chr5	53809107	53810106	53809606	0.318601	0.494734	-2.8102
Eogt	ENSMUSG00000035245	chr6	97148683	97149682	97149182	0.184777	0.376232	-2.8101
Gm18246	ENSMUSG00000114166	chr12	40916789	40917788	40917288	0.229177	0.419854	-2.80946
Gm27595	ENSMUSG00000098991	chr11	107851246	107852245	107851745	0.176726	0.367865	-2.80878
Sftpb	ENSMUSG00000056370	chr6	72304111	72305110	72304610	0.184787	0.376232	-2.80871
Gm45576	ENSMUSG00000110363	chr8	47557030	47558029	47557529	0.28216	0.46662	-2.80864
Acp4	ENSMUSG00000012777	chr7	44256879	44257878	44257378	0.256814	0.444965	-2.80785
Pou2f2	ENSMUSG00000008496	chr7	25179227	25180226	25179726	0.308945	0.487474	-2.80784
Lcn6	ENSMUSG00000045684	chr2	25676287	25677286	25676786	0.327995	0.502617	-2.80748
Mir1982	ENSMUSG00000087993	chr10	80828298	80829297	80828797	0.0827207	0.239363	-2.80699
H2-Q1	ENSMUSG00000079507	chr17	35319906	35320905	35320405	0.157213	0.344953	-2.8057
6330562C20Rik	ENSMUSG00000093424	chr3	95314628	95315627	95315127	0.0167317	0.0869841	-2.80552
Tmcc1	ENSMUSG00000030126	chr6	116192987	116193986	116193486	0.0632331	0.203969	-2.80501
Gm15569	ENSMUSG00000086424	chr15	86185229	86186228	86185728	0.10538	0.274761	-2.80392
Nkain3	ENSMUSG00000055761	chr4	20778367	20779366	20778866	0.366065	0.530837	-2.80374
Gm36501	ENSMUSG00000113690	chr13	62150671	62151670	62151170	0.132007	0.313163	-2.80365
Gm17149	ENSMUSG00000090334	chr8	18656490	18657489	18656989	0.0788967	0.232819	-2.80298
Cul9	ENSMUSG00000040327	chr17	46545889	46546888	46546388	0.195455	0.387297	-2.80271
Ubqln1	ENSMUSG00000005312	chr13	58215154	58216153	58215653	0.00184494	0.0180307	-2.8026
Gm44154	ENSMUSG00000107428	chr6	116629723	116630722	116630222	0.0498464	0.176495	-2.80254
Gm16216	ENSMUSG00000082107	chr19	24289217	24290216	24289716	0.338726	0.510691	-2.80252
Gm47841	ENSMUSG00000113558	chr15	101046898	101047897	101047397	0.205452	0.397122	-2.80234
D930048N14Rik	ENSMUSG00000052563	chr11	51650455	51651454	51650954	0.0218768	0.103332	-2.80213
Gm25153	ENSMUSG00000087743	chr3	122464228	122465227	122464727	0.217222	0.408279	-2.80186
Gm26753	ENSMUSG00000097759	chr17	21488376	21489375	21488875	0.0777802	0.231098	-2.80145
Arl14epl	ENSMUSG00000073568	chr18	46921316	46922315	46921815	0.0699024	0.216934	-2.80141
Gm11836	ENSMUSG00000081239	chr4	14433392	14434391	14433891	0.0546343	0.187086	-2.80016
Gm17034	ENSMUSG00000090293	chr6	82763783	82764782	82764282	0.658765	0.693856	-2.79963
Gm35386	ENSMUSG00000108003	chr6	60586279	60587278	60586778	0.732312	0.724912	-2.79923
Snord73a	ENSMUSG00000064984	chr3	86138359	86139358	86138858	0.125155	0.303117	-2.79774
Pus7	ENSMUSG00000057541	chr5	23783212	23784211	23783711	0.109363	0.281334	-2.79684
Tgtp1	ENSMUSG00000078922	chr11	48993673	48994672	48994172	0.413545	0.562386	-2.79626
Arhgap5	ENSMUSG00000035133	chr12	52503473	52504472	52503972	0.194849	0.386535	-2.79613
Gm25867	ENSMUSG00000088879	chr11	79634914	79635913	79635413	0.21041	0.401793	-2.79612
Gm14879	ENSMUSG00000081395	chrX	106632804	106633803	106633303	0.719279	0.71965	-2.79503
Traj54	ENSMUSG00000091326	chr14	54161491	54162490	54161990	0.176279	0.367318	-2.79495
Pnmt	ENSMUSG00000038216	chr11	98385951	98386950	98386450	0.413646	0.562447	-2.79469
Them6	ENSMUSG00000056665	chr15	74720705	74721704	74721204	0.0111839	0.0658186	-2.79448
Gm41144	ENSMUSG00000115846	chr14	45543068	45544067	45543567	0.266703	0.453633	-2.79412
Rpl31-ps23	ENSMUSG00000097106	chr8	35133033	35134032	35133532	0.0213111	0.10163	-2.79409
Mvb12a	ENSMUSG00000031813	chr8	71542423	71543422	71542922	0.0365945	0.144853	-2.79408
Gm22661	ENSMUSG00000077380	chr13	95332119	95333118	95332618	0.397305	0.551371	-2.79349
Hs1bp3	ENSMUSG00000020605	chr12	8312933	8313932	8313432	0.0976445	0.263071	-2.79328
Gm7442	ENSMUSG00000106182	chr3	19768374	19769373	19768873	0.317209	0.493601	-2.79279
Gm45326	ENSMUSG00000110094	chr8	78953415	78954414	78953914	0.20017	0.391732	-2.79223
Gm39204	ENSMUSG00000109583	chr8	78953427	78954426	78953926	0.20017	0.391732	-2.79223
Gm47266	ENSMUSG00000111509	chr9	40276033	40277032	40276532	0.264543	0.451763	-2.79167
Gm24927	ENSMUSG00000065331	chr16	17341513	17342512	17342012	0.333462	0.507	-2.79121
Gpihbp1	ENSMUSG00000022579	chr15	75596129	75597128	75596628	0.297245	0.478618	-2.79069
Gm12905	ENSMUSG00000085875	chr4	123916770	123917769	123917269	0.0394398	0.151705	-2.79032
Retreg2	ENSMUSG00000049339	chr1	75142279	75143278	75142778	0.0114284	0.0669033	-2.79011
1700016G22Rik	ENSMUSG00000100625	chr13	5857593	5858592	5858092	0.389636	0.546354	-2.78932
Olfr419	ENSMUSG00000050788	chr1	174251562	174252561	174252061	0.578679	0.655237	-2.78893
Uhrf1	ENSMUSG00000001228	chr17	56302822	56303821	56303321	0.0910289	0.252998	-2.78874
Gm8615	ENSMUSG00000024437	chr5	149155710	149156709	149156209	0.138658	0.322388	-2.78825
Mup-ps29	ENSMUSG00000096654	chr4	60383995	60384994	60384494	0.134749	0.316683	-2.78815
Rpl36-ps4	ENSMUSG00000093922	chr17	87920478	87921477	87920977	0.328716	0.503007	-2.78809
Gm20399	ENSMUSG00000092393	chr7	5904520	5905519	5905019	0.0649266	0.207178	-2.78746
Gm49471	ENSMUSG00000115887	chr15	79064162	79065161	79064661	0.332105	0.505859	-2.78698
Tpi-rs4	ENSMUSG00000111166	chr9	31947847	31948846	31948346	0.0748759	0.225889	-2.7868
Mir6998	ENSMUSG00000098904	chr2	31611922	31612921	31612421	0.0956198	0.259805	-2.78638
Gabbr2	ENSMUSG00000039809	chr4	46991374	46992373	46991873	0.199173	0.390833	-2.7861
Gm25379	ENSMUSG00000077526	chr8	57549276	57550275	57549775	0.245261	0.434998	-2.78507
4933423P22Rik	ENSMUSG00000085471	chr2	90478737	90479736	90479236	0.411882	0.561632	-2.78438
Palm	ENSMUSG00000035863	chr10	79793073	79794072	79793572	0.0969403	0.262006	-2.78382
Mybpc3	ENSMUSG00000002100	chr2	91117645	91118644	91118144	0.453651	0.586445	-2.78363
Slc24a2	ENSMUSG00000037996	chr4	87229978	87230977	87230477	0.0929065	0.255801	-2.78358
Lysmd2	ENSMUSG00000032184	chr9	75625242	75626241	75625741	0.254958	0.443397	-2.78287
Gm23750	ENSMUSG00000077410	chr3	114823786	114824785	114824285	0.699807	0.710889	-2.78219
Gm22403	ENSMUSG00000092660	chr2	61761970	61762969	61762469	0.473924	0.598146	-2.78167
Gm37119	ENSMUSG00000103960	chr1	164031461	164032460	164031960	0.626088	0.678541	-2.78059
Rexo4	ENSMUSG00000052406	chr2	26963887	26964886	26964386	0.00119893	0.0129818	-2.78046
Nwd2	ENSMUSG00000090061	chr5	63648603	63649602	63649102	0.282593	0.466989	-2.7802
Platr23	ENSMUSG00000097229	chr1	136624151	136625150	136624650	0.0504122	0.177643	-2.77976
Gm24936	ENSMUSG00000084547	chr6	99575392	99576391	99575891	0.298177	0.47948	-2.77957
Btn1a1	ENSMUSG00000000706	chr13	23465402	23466401	23465901	0.324786	0.499774	-2.77917
Gm5043	ENSMUSG00000107028	chr15	8913985	8914984	8914484	0.191098	0.382793	-2.7785
Ttc25	ENSMUSG00000006784	chr11	100545108	100546107	100545607	0.127001	0.306044	-2.77805
Gm38031	ENSMUSG00000103991	chr1	104775615	104776614	104776114	0.733998	0.725665	-2.77778
Gm47728	ENSMUSG00000114121	chr13	43682621	43683620	43683120	0.585677	0.658769	-2.77778
Gm45192	ENSMUSG00000108510	chr14	50645171	50646170	50645670	0.843874	0.764833	-2.77778
Ropn1	ENSMUSG00000022832	chr16	34649422	34650421	34649921	0.548229	0.639968	-2.77778
4930590L14Rik	ENSMUSG00000106540	chr3	140951377	140952376	140951876	0.241433	0.431576	-2.77778
Gm24177	ENSMUSG00000089552	chr4	54003558	54004557	54004057	0.558096	0.645261	-2.77778
Gm44464	ENSMUSG00000105670	chr3	27026056	27027055	27026555	0.496821	0.611392	-2.77778
F830208F22Rik	ENSMUSG00000073529	chr18	77796244	77797243	77796743	0.303158	0.483405	-2.77716
Vcpip1	ENSMUSG00000045210	chr1	9747883	9748882	9748382	0.0209794	0.100758	-2.77707
Gm28857	ENSMUSG00000099556	chr1	130740828	130741827	130741327	0.417208	0.564624	-2.77624
Klf4	ENSMUSG00000003032	chr4	55531967	55532966	55532466	0.0691387	0.215432	-2.77548
Pacs1	ENSMUSG00000024855	chr19	5272620	5273619	5273119	0.151334	0.337641	-2.77535
Gm15578	ENSMUSG00000083122	chr3	156815538	156816537	156816037	0.363683	0.529098	-2.77433
Mir6907	ENSMUSG00000098376	chr10	78408046	78409045	78408545	0.107093	0.277716	-2.77247
Serf1	ENSMUSG00000021643	chr13	100107513	100108512	100108012	0.0337106	0.137139	-2.77137
Onecut1	ENSMUSG00000043013	chr9	74861422	74862421	74861921	0.0294458	0.12553	-2.7708
Rbpms	ENSMUSG00000031586	chr8	33929364	33930363	33929863	0.0604025	0.19873	-2.77054
Cables1	ENSMUSG00000040957	chr18	11838721	11839720	11839220	0.0986129	0.264402	-2.7703
Gm6283	ENSMUSG00000098057	chr10	127312650	127313649	127313149	0.467529	0.59426	-2.77019
4930566N20Rik	ENSMUSG00000102322	chr3	157208361	157209360	157208860	0.284841	0.468624	-2.77003
Gm26020	ENSMUSG00000084678	chrX	105819384	105820383	105819883	0.486501	0.605271	-2.76999
Pmp2	ENSMUSG00000052468	chr3	10183430	10184429	10183929	0.367735	0.532004	-2.7697
Ms4a15	ENSMUSG00000067571	chr19	10992751	10993750	10993250	0.201625	0.393312	-2.76938
Trim31	ENSMUSG00000058063	chr17	36897619	36898618	36898118	0.481378	0.602043	-2.76915
Gm18036	ENSMUSG00000104251	chr1	180874379	180875378	180874878	0.382877	0.542021	-2.76803
Gm36823	ENSMUSG00000105516	chr3	38443375	38444374	38443874	0.5682	0.650535	-2.7673
Cfap52	ENSMUSG00000020904	chr11	67965152	67966151	67965651	0.310706	0.488726	-2.76719
Gm14856	ENSMUSG00000081081	chrX	106175815	106176814	106176314	0.507029	0.617537	-2.76529
Gm44689	ENSMUSG00000108978	chr7	71687948	71688947	71688447	0.540005	0.636215	-2.76463
1110003F10Rik	ENSMUSG00000106291	chr5	65405252	65406251	65405751	0.0941114	0.257544	-2.76455
Gm11924	ENSMUSG00000087180	chr4	30431613	30432612	30432112	0.548172	0.639968	-2.76351
Tapt1	ENSMUSG00000046985	chr5	44226127	44227126	44226626	0.042037	0.158214	-2.76345
Kif2c	ENSMUSG00000028678	chr4	117182140	117183139	117182639	0.0242007	0.109987	-2.76342
Gm19967	ENSMUSG00000093858	chr11	70864161	70865160	70864660	0.631552	0.681089	-2.76321
Gm47917	ENSMUSG00000112824	chr10	54063312	54064311	54063811	0.347381	0.517527	-2.76254
D030018L15Rik	ENSMUSG00000078925	chr15	96079054	96080053	96079553	0.387398	0.544838	-2.76249
Dhx37	ENSMUSG00000029480	chr5	125433622	125434621	125434121	0.0164021	0.0858615	-2.76211
Gm18073	ENSMUSG00000114804	chr14	59622168	59623167	59622667	0.284584	0.468364	-2.7617
Gm23802	ENSMUSG00000093306	chr2	152772390	152773389	152772889	0.544762	0.638362	-2.76147
Gm22530	ENSMUSG00000089445	chr6	81806292	81807291	81806791	0.643235	0.686256	-2.76144
Clic1	ENSMUSG00000007041	chr17	35049467	35050466	35049966	0.271094	0.457254	-2.75963
Gm36065	ENSMUSG00000112552	chr10	52593513	52594512	52594012	0.115746	0.290693	-2.7596
Cct8l1	ENSMUSG00000038044	chr5	25515568	25516567	25516067	0.169726	0.359788	-2.75755
Gm45752	ENSMUSG00000110457	chr8	105972598	105973597	105973097	0.216514	0.407731	-2.75747
Trim40	ENSMUSG00000073399	chr17	36889624	36890623	36890123	0.365416	0.530454	-2.75735
Gm38343	ENSMUSG00000102450	chr4	47926866	47927865	47927365	0.250984	0.440291	-2.75667
Acat2	ENSMUSG00000023832	chr17	12960248	12961247	12960747	0.0700727	0.217124	-2.75638
Nup205	ENSMUSG00000038759	chr6	35176922	35177921	35177421	0.112065	0.285171	-2.7558
Gm14600	ENSMUSG00000084076	chrX	53632837	53633836	53633336	0.604048	0.667983	-2.75545
Mir7037	ENSMUSG00000098574	chr5	139767444	139768443	139767943	0.0733744	0.223106	-2.75511
Gm12693	ENSMUSG00000083179	chr4	94935122	94936121	94935621	0.66898	0.697829	-2.75468
Dda1	ENSMUSG00000074247	chr8	71468700	71469699	71469199	0.0430845	0.160511	-2.75431
1700018P08Rik	ENSMUSG00000110709	chr8	116356562	116357561	116357061	0.209195	0.401143	-2.75417
Gm15141	ENSMUSG00000081870	chrX	154239004	154240003	154239503	0.691167	0.707091	-2.75401
Gm47656	ENSMUSG00000112998	chr13	70061059	70062058	70061558	0.570653	0.651542	-2.75327
Gm15961	ENSMUSG00000086444	chr10	120800178	120801177	120800677	0.0735267	0.223486	-2.75305
Gm22127	ENSMUSG00000065173	chr11	36722383	36723382	36722882	0.231415	0.42188	-2.75303
Tbc1d22a	ENSMUSG00000051864	chr15	86213960	86214959	86214459	0.0059096	0.0420398	-2.75298
Ifitm2	ENSMUSG00000060591	chr7	140955488	140956487	140955987	0.194396	0.385999	-2.75211
Gm43111	ENSMUSG00000106472	chr5	4869767	4870766	4870266	0.466568	0.593754	-2.75201
Fam193a	ENSMUSG00000037210	chr5	34369434	34370433	34369933	0.157652	0.345594	-2.752
Tdgf1	ENSMUSG00000032494	chr9	110945659	110946658	110946158	0.0236628	0.108491	-2.75196
Mir6410	ENSMUSG00000098932	chr10	78434300	78435299	78434799	0.368257	0.532339	-2.7512
Ap2m1	ENSMUSG00000022841	chr16	20534979	20535978	20535478	0.0687567	0.214676	-2.7506
Gm24879	ENSMUSG00000089011	chr16	31746843	31747842	31747342	0.434791	0.575768	-2.75
Pbld1	ENSMUSG00000112129	chr10	63059663	63060662	63060162	0.238148	0.428457	-2.74987
Gm38233	ENSMUSG00000103294	chr3	65615675	65616674	65616174	0.126828	0.305788	-2.74841
Tyr	ENSMUSG00000004651	chr7	87493013	87494012	87493512	0.526342	0.628609	-2.74621
Exoc7	ENSMUSG00000020792	chr11	116306734	116307733	116307233	0.758707	0.736063	-2.746
U2af2	ENSMUSG00000030435	chr7	5061644	5062643	5062143	0.0172802	0.0888318	-2.74517
Osbpl7	ENSMUSG00000038534	chr11	97050129	97051128	97050628	0.597503	0.664588	-2.7451
Rad51ap2	ENSMUSG00000086022	chr12	11455580	11456579	11456079	0.405444	0.557406	-2.74479
Gm12920	ENSMUSG00000083997	chr4	10813044	10814043	10813543	0.31143	0.489325	-2.74471
Gm24900	ENSMUSG00000088753	chr18	67461843	67462842	67462342	0.0944094	0.257934	-2.74468
Igsf5	ENSMUSG00000000159	chr16	96361169	96362168	96361668	0.15799	0.346031	-2.74442
B930059L03Rik	ENSMUSG00000113361	chr12	110590013	110591012	110590512	0.385332	0.543657	-2.74382
Brf2	ENSMUSG00000031487	chr8	27128181	27129180	27128680	0.0447215	0.164361	-2.74372
Rgs2	ENSMUSG00000026360	chr1	144003662	144004661	144004161	0.047517	0.171126	-2.74368
Atp5s	ENSMUSG00000054894	chr12	69724451	69725450	69724950	0.012045	0.069297	-2.7432
Gm25725	ENSMUSG00000077716	chr7	141386125	141387124	141386624	0.348247	0.518369	-2.7431
Gm35309	ENSMUSG00000108856	chr7	118328987	118329986	118329486	0.463906	0.592086	-2.74302
Ntan1	ENSMUSG00000022681	chr16	13818346	13819345	13818845	0.0607293	0.199378	-2.74269
Gm37159	ENSMUSG00000103233	chr2	68890867	68891866	68891366	0.55886	0.645659	-2.74243
Gm19688	ENSMUSG00000112643	chr10	75619004	75620003	75619503	0.314935	0.491903	-2.74168
Pik3cg	ENSMUSG00000020573	chr12	32208160	32209159	32208659	0.324693	0.499698	-2.74083
Cd164l2	ENSMUSG00000028865	chr4	133211632	133212631	133212131	0.0961484	0.260463	-2.74082
Gm47483	ENSMUSG00000111496	chr10	29353394	29354393	29353893	0.264001	0.451243	-2.73896
Coil	ENSMUSG00000033983	chr11	88969753	88970752	88970252	0.750418	0.732888	-2.73889
Trim35	ENSMUSG00000022043	chr14	66296532	66297531	66297031	0.00362499	0.0297665	-2.73868
Gm47572	ENSMUSG00000112922	chr10	82156602	82157601	82157101	0.552661	0.642167	-2.73834
Jmjd6	ENSMUSG00000056962	chr11	116842950	116843949	116843449	0.00638828	0.0444123	-2.73721
Blk	ENSMUSG00000014453	chr14	63416538	63417537	63417037	0.398077	0.552022	-2.73596
Nkapl	ENSMUSG00000059395	chr13	21468010	21469009	21468509	0.00487103	0.0369089	-2.73568
Pnkp	ENSMUSG00000002963	chr7	44856640	44857639	44857139	0.0194999	0.09627	-2.7355
Gm21769	ENSMUSG00000110458	chr8	20121885	20122884	20122384	0.00105624	0.0118215	-2.73478
Olfr700	ENSMUSG00000094493	chr7	106808335	106809334	106808834	0.425601	0.569548	-2.73333
Rap2c	ENSMUSG00000050029	chrX	51017519	51018518	51018018	0.317185	0.493601	-2.73279
4930556J02Rik	ENSMUSG00000115656	chr14	61492189	61493188	61492688	0.360152	0.526477	-2.73237
Slc35d1	ENSMUSG00000028521	chr4	103214665	103215664	103215164	0.046618	0.169207	-2.73152
4930448I18Rik	ENSMUSG00000104870	chr5	50150834	50151833	50151333	0.271373	0.457518	-2.73151
Mrvi1	ENSMUSG00000005611	chr7	110981962	110982961	110982461	0.492294	0.608947	-2.73148
1700099I09Rik	ENSMUSG00000091906	chr13	102759756	102760755	102760255	0.227567	0.418532	-2.73115
Gm48210	ENSMUSG00000112770	chr12	4221603	4222602	4222102	0.490077	0.607558	-2.73109
Gm44445	ENSMUSG00000107647	chr6	52560053	52561052	52560552	0.309589	0.487708	-2.73087
Gm38333	ENSMUSG00000104006	chr10	113996148	113997147	113996647	0.664804	0.696296	-2.72989
Gm29282	ENSMUSG00000101880	chr1	155056680	155057679	155057179	0.279393	0.464019	-2.72932
Gm25069	ENSMUSG00000092979	chr17	78302162	78303161	78302661	0.268413	0.45491	-2.72901
Rbm48	ENSMUSG00000040302	chr5	3596086	3597085	3596585	0.0174902	0.089475	-2.72891
Gm43304	ENSMUSG00000105294	chr14	54323824	54324823	54324323	0.503455	0.615136	-2.72881
Tspan31	ENSMUSG00000006736	chr10	127069765	127070764	127070264	0.0126606	0.0718063	-2.72857
Vmn2r125	ENSMUSG00000096042	chr4	156343701	156344700	156344200	0.509712	0.619176	-2.72837
Mir8096	ENSMUSG00000098634	chr1	85751449	85752448	85751948	0.275294	0.460516	-2.72822
Ap1g2	ENSMUSG00000040701	chr14	55106094	55107093	55106593	0.117183	0.292779	-2.72742
Sorcs3	ENSMUSG00000063434	chr19	48205526	48206525	48206025	0.240933	0.431202	-2.72727
2310034G01Rik	ENSMUSG00000099655	chr19	46349803	46350802	46350302	0.663134	0.695629	-2.72727
Gm12374	ENSMUSG00000086026	chr4	37248904	37249903	37249403	0.607681	0.669715	-2.72727
Gm26339	ENSMUSG00000076323	chr19	42274465	42275464	42274964	0.414323	0.562833	-2.72704
Gm9364	ENSMUSG00000106059	chr3	122861414	122862413	122861913	0.212729	0.404064	-2.72702
Ptpdc1	ENSMUSG00000038042	chr13	48625165	48626164	48625664	0.00371602	0.0302575	-2.72661
Gm44777	ENSMUSG00000108738	chr7	116333756	116334755	116334255	0.00118251	0.0128562	-2.72626
Trpv5	ENSMUSG00000036899	chr6	41680270	41681269	41680769	0.490844	0.608001	-2.72602
Sel1l2	ENSMUSG00000074764	chr2	140389207	140390206	140389706	0.607309	0.669537	-2.72592
Gm22100	ENSMUSG00000088551	chr4	101103151	101104150	101103650	0.698034	0.710141	-2.72436
Eps15l1	ENSMUSG00000006276	chr8	72420961	72421960	72421460	0.0570663	0.192218	-2.72396
Napepld	ENSMUSG00000044968	chr5	21700897	21701896	21701396	0.0159417	0.0841778	-2.72306
Gm7841	ENSMUSG00000080788	chrX	134053916	134054915	134054415	0.356557	0.5239	-2.72288
Tomm20	ENSMUSG00000093904	chr8	126945345	126946344	126945844	0.00120099	0.0129936	-2.72278
Fbf1	ENSMUSG00000020776	chr11	116167667	116168666	116168166	0.0215865	0.102456	-2.72259
Sfxn4	ENSMUSG00000063698	chr19	60860980	60861979	60861479	0.203239	0.394754	-2.72256
Gm25524	ENSMUSG00000094768	chr1	74212314	74213313	74212813	0.631092	0.680978	-2.72109
Pdcl2	ENSMUSG00000029235	chr5	76330657	76331656	76331156	0.293466	0.475609	-2.721
Egr2	ENSMUSG00000037868	chr10	67534976	67535975	67535475	0.118776	0.294889	-2.71928
Olfr1318	ENSMUSG00000049758	chr2	112153699	112154698	112154198	0.476981	0.599817	-2.71909
Olfr919	ENSMUSG00000056961	chr9	38703174	38704173	38703673	0.671446	0.698687	-2.71883
Gm47128	ENSMUSG00000111192	chr9	122421637	122422636	122422136	0.307293	0.486387	-2.71843
Ift43	ENSMUSG00000007867	chr12	86082042	86083041	86082541	0.219316	0.41069	-2.71833
Asic1	ENSMUSG00000023017	chr15	99669869	99670868	99670368	0.245403	0.435154	-2.71748
Gm26807	ENSMUSG00000097484	chr6	40208760	40209759	40209259	0.553595	0.642788	-2.71739
Gm23741	ENSMUSG00000075719	chr7	4101391	4102390	4101890	0.563867	0.6483	-2.71739
Eloa	ENSMUSG00000028668	chr4	136021264	136022263	136021763	0.0213762	0.10182	-2.71686
Gm11868	ENSMUSG00000050550	chr4	18845180	18846179	18845679	0.201031	0.392665	-2.71676
Lats2	ENSMUSG00000021959	chr14	57757889	57758888	57758388	0.201275	0.392897	-2.71674
Ccdc17	ENSMUSG00000034035	chr4	116596155	116597154	116596654	0.366004	0.530788	-2.71601
Gm27528	ENSMUSG00000098709	chr12	109531943	109532942	109532442	0.634848	0.682772	-2.71493
Gm26238	ENSMUSG00000093279	chr5	3652045	3653044	3652544	0.604592	0.668178	-2.71493
Gm23756	ENSMUSG00000088207	chr12	4347148	4348147	4347647	0.251881	0.440937	-2.71487
Fam83f	ENSMUSG00000022408	chr15	80671348	80672347	80671847	0.0683699	0.213891	-2.71477
Gm23085	ENSMUSG00000088474	chr5	103602088	103603087	103602587	0.223352	0.414736	-2.71458
Gm23740	ENSMUSG00000088010	chr11	23062733	23063732	23063232	0.246959	0.436721	-2.71429
Lep	ENSMUSG00000059201	chr6	29059721	29060720	29060220	0.242991	0.432803	-2.7142
Gm26277	ENSMUSG00000087722	chr5	110327533	110328532	110328032	0.0768624	0.229563	-2.71397
Gm24239	ENSMUSG00000088416	chr8	120717255	120718254	120717754	0.0885936	0.248926	-2.71327
Gm37772	ENSMUSG00000104039	chr1	127241592	127242591	127242091	0.393026	0.548883	-2.71325
Gm37007	ENSMUSG00000103886	chr3	52959867	52960866	52960366	0.0772161	0.230208	-2.71318
4930545H06Rik	ENSMUSG00000112157	chr10	68320643	68321642	68321142	0.433151	0.574602	-2.71301
Ugp2	ENSMUSG00000001891	chr11	21370702	21371701	21371201	0.0918061	0.254089	-2.71245
Gm11587	ENSMUSG00000085248	chr1	61301410	61302409	61301909	0.144539	0.32929	-2.71188
Hus1b	ENSMUSG00000076430	chr13	30947260	30948259	30947759	0.23987	0.430093	-2.71153
A930001M01Rik	ENSMUSG00000115918	chr15	86474599	86475598	86475098	0.123399	0.30086	-2.71085
Gm20445	ENSMUSG00000092394	chr6	65882280	65883279	65882779	0.257018	0.445084	-2.71084
Bst2	ENSMUSG00000046718	chr8	71536957	71537956	71537456	0.0343047	0.138823	-2.71081
Itpa-ps2	ENSMUSG00000100825	chr9	95675518	95676517	95676017	0.204057	0.395684	-2.71026
Olfml2a	ENSMUSG00000046618	chr2	38931479	38932478	38931978	0.255694	0.44402	-2.70968
A130012E19Rik	ENSMUSG00000112822	chr10	115394251	115395250	115394750	0.317708	0.493966	-2.70859
4930521E06Rik	ENSMUSG00000101701	chr1	44744450	44745449	44744949	0.518014	0.624113	-2.70833
Fhad1os1	ENSMUSG00000085424	chr4	141982493	141983492	141982992	0.344356	0.515299	-2.70822
Gm26357	ENSMUSG00000088843	chr10	88164574	88165573	88165073	0.493009	0.609349	-2.70793
Gm37474	ENSMUSG00000102153	chr9	32526459	32527458	32526958	0.436277	0.576496	-2.70793
Asb6	ENSMUSG00000039483	chr2	30829834	30830833	30830333	0.479975	0.601594	-2.70787
Gm7550	ENSMUSG00000113970	chr12	54390819	54391818	54391318	0.074867	0.225879	-2.70728
6030445D17Rik	ENSMUSG00000066178	chr4	136461751	136462750	136462250	0.198314	0.389945	-2.70457
Gm28262	ENSMUSG00000099890	chr8	7855348	7856347	7855847	0.189206	0.380678	-2.70391
Dtnb	ENSMUSG00000071454	chr12	3571882	3572881	3572381	0.0198048	0.09699	-2.70353
4930598F16Rik	ENSMUSG00000100777	chr1	95716019	95717018	95716518	0.690752	0.706973	-2.7027
Gm12883	ENSMUSG00000081667	chr4	121392493	121393492	121392992	0.595378	0.66362	-2.7027
Ahcy	ENSMUSG00000027597	chr2	155073998	155074997	155074497	0.0255756	0.114482	-2.70251
Gm11873	ENSMUSG00000081964	chr4	20390597	20391596	20391096	0.382525	0.541907	-2.70238
Togaram1	ENSMUSG00000035614	chr12	64965305	64966304	64965804	0.00183431	0.0179619	-2.70161
Wdr61	ENSMUSG00000061559	chr9	54734020	54735019	54734519	0.192018	0.383791	-2.70115
Gm42987	ENSMUSG00000106178	chr5	100883634	100884633	100884133	0.473083	0.597492	-2.70115
Gm26752	ENSMUSG00000097541	chr10	3366636	3367635	3367135	0.157319	0.345148	-2.70099
Gm7506	ENSMUSG00000109463	chr8	7002256	7003255	7002755	0.0885852	0.248926	-2.70091
Mir17hg	ENSMUSG00000089726	chr14	115042380	115043379	115042879	0.593408	0.662458	-2.6991
Sgip1	ENSMUSG00000028524	chr4	102740798	102741797	102741297	0.383213	0.54223	-2.69865
Gm49110	ENSMUSG00000115805	chr14	44230662	44231661	44231161	0.62685	0.678834	-2.69841
Memo1	ENSMUSG00000058704	chr17	74295022	74296021	74295521	0.304276	0.484209	-2.69789
4930588J15Rik	ENSMUSG00000115858	chr15	92705456	92706455	92705955	0.496422	0.611126	-2.69771
1700063A18Rik	ENSMUSG00000100062	chr1	96021259	96022258	96021758	0.576633	0.654262	-2.6973
Gm5131	ENSMUSG00000110715	chr8	97163294	97164293	97163793	0.0321726	0.132756	-2.69694
Mir7030	ENSMUSG00000099254	chr5	115645074	115646073	115645573	0.0673957	0.212105	-2.69628
Gm31711	ENSMUSG00000112962	chr13	16213265	16214264	16213764	0.664011	0.695994	-2.69618
Cyp2j8	ENSMUSG00000082932	chr4	96506887	96507886	96507386	0.702633	0.712351	-2.69608
Gm4978	ENSMUSG00000062874	chr9	69450536	69451535	69451035	0.396365	0.550977	-2.69608
Sebox	ENSMUSG00000001103	chr11	78502948	78503947	78503447	0.369906	0.533585	-2.69426
Gm43679	ENSMUSG00000105950	chr5	3755078	3756077	3755577	0.212389	0.403841	-2.69412
Gm24076	ENSMUSG00000088804	chr18	46473525	46474524	46474024	0.220754	0.412158	-2.69385
Gm13649	ENSMUSG00000082006	chr2	77334860	77335859	77335359	0.108333	0.279771	-2.69385
Hsd11b1	ENSMUSG00000016194	chr1	193263576	193264575	193264075	0.375762	0.537056	-2.69368
Gm4524	ENSMUSG00000090257	chr16	25955976	25956975	25956475	0.404896	0.557195	-2.6936
Hm629797	ENSMUSG00000098439	chr8	85993746	85994745	85994245	0.412954	0.56213	-2.69358
5730412P04Rik	ENSMUSG00000087553	chrX	136104104	136105103	136104603	0.705624	0.713601	-2.69306
Gm13446	ENSMUSG00000086555	chr2	35558203	35559202	35558702	0.303024	0.483318	-2.69289
Gm7664	ENSMUSG00000113428	chr13	62528461	62529460	62528960	0.200255	0.391768	-2.69289
Gm12145	ENSMUSG00000085951	chr11	43115795	43116794	43116294	0.754037	0.7342	-2.69231
Gm26779	ENSMUSG00000097140	chr5	109885732	109886731	109886231	0.754037	0.7342	-2.69231
Snord98	ENSMUSG00000080469	chr10	62765141	62766140	62765640	0.467257	0.594096	-2.69187
Gm23850	ENSMUSG00000065764	chr3	86363958	86364957	86364457	0.247657	0.437426	-2.69144
Kcnj1	ENSMUSG00000041248	chr9	32371994	32372993	32372493	0.239085	0.429344	-2.69093
Gm16638	ENSMUSG00000087088	chr7	83631381	83632380	83631880	0.275592	0.460895	-2.69083
Copb1	ENSMUSG00000030754	chr7	114254212	114255211	114254711	0.264942	0.452213	-2.69071
Gm16075	ENSMUSG00000087322	chr11	75860470	75861469	75860969	0.242933	0.432748	-2.69004
Gm36026	ENSMUSG00000116010	chr15	102003713	102004712	102004212	0.354248	0.522208	-2.68973
Inf2	ENSMUSG00000037679	chr12	112588285	112589284	112588784	0.119769	0.296152	-2.68918
Gzmn	ENSMUSG00000015443	chr14	56174100	56175099	56174599	0.167509	0.357321	-2.68913
Gm8689	ENSMUSG00000112245	chr10	100298153	100299152	100298652	0.665541	0.69656	-2.68908
E130101E03Rik	ENSMUSG00000111866	chr9	24973709	24974708	24974208	0.373177	0.535534	-2.6888
Gm43498	ENSMUSG00000106819	chr6	18882212	18883211	18882711	0.594395	0.663134	-2.68879
Gm20167	ENSMUSG00000115133	chr14	120077011	120078010	120077510	0.487324	0.605795	-2.68854
AI646519	ENSMUSG00000087521	chr2	147362294	147363293	147362793	0.326281	0.501178	-2.68837
Tbx18	ENSMUSG00000032419	chr9	87730761	87731760	87731260	0.141027	0.325252	-2.68773
Castor2	ENSMUSG00000015944	chr5	134099212	134100211	134099711	0.0193205	0.0957072	-2.68748
Csgalnact1	ENSMUSG00000036356	chr8	68734647	68735646	68735146	0.164804	0.353887	-2.6863
4930534D22Rik	ENSMUSG00000097761	chr3	131302144	131303143	131302643	0.114726	0.289111	-2.68487
K230010J24Rik	ENSMUSG00000102018	chr15	76009389	76010388	76009888	0.385795	0.543941	-2.68406
Zfp653	ENSMUSG00000038895	chr9	22070877	22071876	22071376	0.251903	0.440954	-2.68403
Gm6593	ENSMUSG00000109821	chr7	104692933	104693932	104693432	0.293935	0.47589	-2.68345
Ear-ps2	ENSMUSG00000072599	chr14	44046486	44047485	44046985	0.522485	0.626433	-2.68304
Gm12689	ENSMUSG00000070891	chr4	99295401	99296400	99295900	0.286268	0.469938	-2.68296
Gm22433	ENSMUSG00000089175	chr3	63151718	63152717	63152217	0.650842	0.690028	-2.68293
Mtg1	ENSMUSG00000039018	chr7	140137065	140138064	140137564	0.0579616	0.193902	-2.68178
Gm22559	ENSMUSG00000087954	chr5	64143749	64144748	64144248	0.306059	0.485379	-2.68162
Lrrk1	ENSMUSG00000015133	chr7	66387851	66388850	66388350	0.24026	0.430516	-2.6811
Ndst3	ENSMUSG00000027977	chr3	123690354	123691353	123690853	0.276623	0.461708	-2.68055
Gm28888	ENSMUSG00000100908	chr1	88459184	88460183	88459683	0.46412	0.592164	-2.67857
Gm25986	ENSMUSG00000076424	chr16	62807850	62808849	62808349	0.598184	0.664878	-2.67857
Strc	ENSMUSG00000033498	chr2	121386669	121387668	121387168	0.665493	0.69656	-2.67857
n-R5s196	ENSMUSG00000065070	chr3	51828413	51829412	51828912	0.238335	0.428606	-2.67857
Gm12701	ENSMUSG00000086385	chr4	100119122	100120121	100119621	0.568908	0.650937	-2.67857
Uchl3	ENSMUSG00000022111	chr14	101653468	101654467	101653967	0.0257231	0.114836	-2.67803
Gm40761	ENSMUSG00000112246	chr10	111336625	111337624	111337124	0.578836	0.655309	-2.6777
Pp2d1	ENSMUSG00000044957	chr17	53538952	53539951	53539451	0.523769	0.62722	-2.6777
Gm48866	ENSMUSG00000114159	chr12	70673624	70674623	70674123	0.451681	0.585317	-2.67742
Gm27972	ENSMUSG00000098626	chr14	61648139	61649138	61648638	0.0159353	0.0841598	-2.67626
Emilin3	ENSMUSG00000050700	chr2	160911829	160912828	160912328	0.14905	0.334952	-2.67559
Gm42892	ENSMUSG00000106073	chr3	116943831	116944830	116944330	0.164747	0.353827	-2.6755
1700003F12Rik	ENSMUSG00000038523	chr2	154546586	154547585	154547085	0.154677	0.341562	-2.67535
Gm33460	ENSMUSG00000110692	chr9	118488600	118489599	118489099	0.12752	0.306772	-2.67502
Gm34023	ENSMUSG00000104233	chr3	4371309	4372308	4371808	0.359623	0.526055	-2.67402
Mir7221	ENSMUSG00000099223	chr2	92591707	92592706	92592206	0.312984	0.490291	-2.6738
Gm47800	ENSMUSG00000110839	chr9	76822563	76823562	76823062	0.523661	0.627148	-2.6738
Gm41	ENSMUSG00000080069	chrX	86345346	86346345	86345845	0.821617	0.757437	-2.6738
Gm37676	ENSMUSG00000103975	chr1	131932471	131933470	131932970	0.524849	0.627631	-2.67335
Gm35028	ENSMUSG00000111078	chr10	44423825	44424824	44424324	0.412738	0.562068	-2.67296
Gm16113	ENSMUSG00000089910	chr5	22281083	22282082	22281582	0.368532	0.532542	-2.67259
Prx	ENSMUSG00000053198	chr7	27498825	27499824	27499324	0.369248	0.533097	-2.67188
Abca17	ENSMUSG00000035435	chr17	24350569	24351568	24351068	0.458505	0.58883	-2.67087
Ptprr	ENSMUSG00000020151	chr10	116017714	116018713	116018213	0.202449	0.394035	-2.67034
Gm22300	ENSMUSG00000064595	chr4	56913143	56914142	56913642	0.608939	0.670355	-2.67014
Gm48683	ENSMUSG00000114302	chr19	3526605	3527604	3527104	0.0727292	0.221894	-2.67002
Gm14471	ENSMUSG00000084892	chr2	30323487	30324486	30323986	0.104258	0.273027	-2.66977
Morn5	ENSMUSG00000026894	chr2	36048959	36049958	36049458	0.182469	0.373795	-2.66955
Carhsp1	ENSMUSG00000008393	chr16	8671656	8672655	8672155	0.0561195	0.190155	-2.66801
Zfr2	ENSMUSG00000034949	chr10	81232656	81233655	81233155	0.263519	0.450784	-2.6676
Gm38291	ENSMUSG00000103150	chr3	6610964	6611963	6611463	0.520862	0.625531	-2.66757
Hmox2	ENSMUSG00000004070	chr16	4725862	4726861	4726361	0.315066	0.491991	-2.66749
Ltbp2	ENSMUSG00000002020	chr12	84876033	84877032	84876532	0.0256002	0.114514	-2.66746
Pld6	ENSMUSG00000043648	chr11	59787146	59788145	59787645	0.164388	0.353365	-2.66741
Gm13070	ENSMUSG00000086767	chr4	149903507	149904506	149904006	0.094033	0.257482	-2.66686
Gm49140	ENSMUSG00000115254	chr15	18635207	18636206	18635706	0.869684	0.773772	-2.66667
Gm22483	ENSMUSG00000088611	chr18	40962780	40963779	40963279	0.603663	0.667836	-2.66667
Vmn1r7	ENSMUSG00000093696	chr6	57024825	57025824	57025324	0.73428	0.725757	-2.66667
Cdhr5	ENSMUSG00000025497	chr7	141276287	141277286	141276786	0.22157	0.41293	-2.66655
Serpinf2	ENSMUSG00000038224	chr11	75439092	75440091	75439591	0.269841	0.456199	-2.66643
Gm8885	ENSMUSG00000101496	chr1	72087358	72088357	72087857	0.365412	0.530454	-2.66642
Tmem237	ENSMUSG00000038079	chr1	59119909	59120908	59120408	0.46159	0.590666	-2.66593
Xpnpep2	ENSMUSG00000037005	chrX	48108226	48109225	48108725	0.553219	0.642535	-2.66591
Sp3	ENSMUSG00000027109	chr2	72979947	72980946	72980446	0.0471693	0.170482	-2.66576
Vmn2r-ps139	ENSMUSG00000101499	chrY	4004665	4005664	4005164	0.371673	0.534612	-2.66568
Gsto1	ENSMUSG00000025068	chr19	47854471	47855470	47854970	0.140393	0.324387	-2.66532
Gm23654	ENSMUSG00000080408	chr15	37370948	37371947	37371447	0.462502	0.59113	-2.66454
Sarnp	ENSMUSG00000078427	chr10	128816834	128817833	128817333	0.157448	0.345259	-2.66434
Gm11224	ENSMUSG00000084342	chr4	69954777	69955776	69955276	0.174308	0.36494	-2.66412
Atxn3	ENSMUSG00000021189	chr12	101957747	101958746	101958246	0.0952277	0.259285	-2.66391
Gm26836	ENSMUSG00000097051	chr11	75760696	75761695	75761195	0.157807	0.345762	-2.66263
Ninj1	ENSMUSG00000037966	chr13	49186986	49187985	49187485	0.216843	0.408022	-2.66238
Gm44318	ENSMUSG00000105409	chrX	59854162	59855161	59854661	0.576342	0.654176	-2.66106
4933424L21Rik	ENSMUSG00000085719	chr11	57648995	57649994	57649494	0.299397	0.480623	-2.66078
C330021F23Rik	ENSMUSG00000065952	chr8	3567491	3568490	3567990	0.13803	0.321469	-2.66078
Hypk	ENSMUSG00000027245	chr2	121452791	121453790	121453290	0.401915	0.555094	-2.66017
Gm22371	ENSMUSG00000077776	chr1	57421874	57422873	57422373	0.346441	0.516853	-2.65998
Gm43345	ENSMUSG00000105806	chr3	27308175	27309174	27308674	0.422901	0.567731	-2.65993
Ascl2	ENSMUSG00000009248	chr7	142968765	142969764	142969264	0.0656451	0.208473	-2.65986
Gm12351	ENSMUSG00000084119	chr4	34457391	34458390	34457890	0.327581	0.502218	-2.65985
Gm16290	ENSMUSG00000089836	chr14	51558859	51559858	51559358	0.604516	0.668174	-2.65781
Olfml1	ENSMUSG00000051041	chr7	107566947	107567946	107567446	0.281749	0.466294	-2.65582
Tmem159	ENSMUSG00000030917	chr7	120101854	120102853	120102353	0.514714	0.622147	-2.6554
Smap2	ENSMUSG00000032870	chr4	121016748	121017747	121017247	0.322701	0.497844	-2.65523
Gm25735	ENSMUSG00000092905	chr7	127190528	127191527	127191027	0.0893713	0.250215	-2.65495
Gm9837	ENSMUSG00000049427	chr11	53469980	53470979	53470479	0.350872	0.520213	-2.65469
Mir5619	ENSMUSG00000093690	chr5	104047504	104048503	104048003	0.495796	0.610695	-2.65466
Pcdh12	ENSMUSG00000024440	chr18	38283903	38284902	38284402	0.416558	0.56426	-2.65443
Unc80	ENSMUSG00000055567	chr1	66467868	66468867	66468367	0.336036	0.508705	-2.6544
Gm26485	ENSMUSG00000088644	chr3	16822813	16823812	16823312	0.46589	0.593311	-2.6543
Gm23564	ENSMUSG00000092644	chr11	84892588	84893587	84893087	0.283948	0.467876	-2.65412
Bpifb1	ENSMUSG00000027485	chr2	154190319	154191318	154190818	0.252002	0.441015	-2.65361
Gm45432	ENSMUSG00000110188	chr8	79863580	79864579	79864079	0.572749	0.65235	-2.6536
Gm7964	ENSMUSG00000063902	chr7	83755405	83756404	83755904	0.204069	0.395687	-2.65338
Clec2i	ENSMUSG00000030365	chr6	128887089	128888088	128887588	0.422593	0.567633	-2.65337
Gm49205	ENSMUSG00000115384	chr14	104480992	104481991	104481491	0.354715	0.522511	-2.65308
4921523L03Rik	ENSMUSG00000093749	chr9	107995157	107996156	107995656	0.0875097	0.247466	-2.65253
Gm29776	ENSMUSG00000114865	chr14	54698334	54699333	54698833	0.300351	0.481351	-2.65252
Pisd-ps1	ENSMUSG00000082286	chr11	3125405	3126404	3125904	0.44423	0.580984	-2.6516
Atp6v1g3	ENSMUSG00000026394	chr1	138273239	138274238	138273738	0.49441	0.610151	-2.65152
Ncoa2	ENSMUSG00000005886	chr1	13373584	13374583	13374083	0.144109	0.328805	-2.65099
Gm42630	ENSMUSG00000105278	chr3	129373611	129374610	129374110	0.399321	0.553131	-2.65079
Gm7418	ENSMUSG00000090188	chr8	94835218	94836217	94835717	0.140498	0.32452	-2.65045
Gm48546	ENSMUSG00000111320	chr10	19122708	19123707	19123207	0.451581	0.585281	-2.65029
Gm47874	ENSMUSG00000112263	chr12	80648712	80649711	80649211	0.4454	0.58169	-2.64933
Tk1	ENSMUSG00000025574	chr11	117825593	117826592	117826092	0.201712	0.393343	-2.64927
Hif3a	ENSMUSG00000004328	chr7	17061928	17062927	17062427	0.339663	0.511558	-2.64922
Gm6682	ENSMUSG00000091269	chr12	4781671	4782670	4782170	0.15066	0.336926	-2.64877
Primpol	ENSMUSG00000038225	chr8	46616713	46617712	46617212	0.0398692	0.152815	-2.64794
Tmed8	ENSMUSG00000034111	chr12	87199955	87200954	87200454	0.190351	0.382005	-2.64761
Gm20508	ENSMUSG00000092604	chr17	35991368	35992367	35991867	0.272932	0.458667	-2.6474
Magoh	ENSMUSG00000028609	chr4	107879256	107880255	107879755	0.0417039	0.157429	-2.64689
Gm44941	ENSMUSG00000107509	chr6	86374786	86375785	86375285	0.437203	0.577012	-2.64668
Gm12484	ENSMUSG00000086987	chr4	54163179	54164178	54163678	0.349585	0.51932	-2.64642
Rfng	ENSMUSG00000025158	chr11	120783708	120784707	120784207	0.00439864	0.0342883	-2.64574
Mir181b-1	ENSMUSG00000065458	chr1	137966140	137967139	137966639	0.281467	0.466058	-2.64551
Gm45356	ENSMUSG00000110162	chr8	57699275	57700274	57699774	0.351767	0.520724	-2.64541
Gm30567	ENSMUSG00000116426	chr16	9049473	9050472	9049972	0.374916	0.536589	-2.64529
Eif1b	ENSMUSG00000006941	chr9	120491733	120492732	120492232	0.0949998	0.258876	-2.64486
Gm10602	ENSMUSG00000073985	chr7	101836004	101837003	101836503	0.0253044	0.113635	-2.64483
Gm16153	ENSMUSG00000085687	chr10	4408534	4409533	4409033	0.362211	0.527887	-2.64423
Mrpl39	ENSMUSG00000022889	chr16	84735243	84736242	84735742	0.133896	0.315571	-2.64418
Gm38064	ENSMUSG00000104482	chr1	188245641	188246640	188246140	0.545175	0.638435	-2.64368
Gm8947	ENSMUSG00000114943	chr1	151191877	151192876	151192376	0.257068	0.445151	-2.64201
Gm28438	ENSMUSG00000101939	chr1	24612620	24613619	24613119	0.574297	0.652873	-2.64198
Gm8430	ENSMUSG00000055093	chr6	122456405	122457404	122456904	0.032893	0.134802	-2.64171
Gm12095	ENSMUSG00000080906	chr11	29981915	29982914	29982414	0.481814	0.602274	-2.64138
Tmem19	ENSMUSG00000069520	chr10	115362002	115363001	115362501	0.0288781	0.123927	-2.64062
Tnfsf15	ENSMUSG00000050395	chr4	63744614	63745613	63745113	0.326238	0.501168	-2.64015
Rbm24	ENSMUSG00000038132	chr13	46417935	46418934	46418434	0.0836945	0.240721	-2.64011
Gm43576	ENSMUSG00000105718	chr3	148454442	148455441	148454941	0.117702	0.293628	-2.63979
Gm45422	ENSMUSG00000110069	chr8	102534146	102535145	102534645	0.246883	0.436642	-2.63921
Gm47825	ENSMUSG00000114405	chr13	61443466	61444465	61443965	0.666813	0.696996	-2.63889
P4htm	ENSMUSG00000006675	chr9	108597168	108598167	108597667	0.0511303	0.179274	-2.63781
Serpinb9	ENSMUSG00000045827	chr13	33002751	33003750	33003250	0.508422	0.618425	-2.63749
Dlg2	ENSMUSG00000052572	chr7	90476173	90477172	90476672	0.0546059	0.187037	-2.63715
Thoc7	ENSMUSG00000053453	chr14	13961353	13962352	13961852	0.541885	0.637323	-2.63673
Gm25060	ENSMUSG00000087999	chr18	82355607	82356606	82356106	0.330187	0.504263	-2.63605
Cth	ENSMUSG00000028179	chr3	157924578	157925577	157925077	0.0450275	0.165127	-2.63592
Gm7644	ENSMUSG00000114553	chr14	30635661	30636660	30636160	0.224827	0.415887	-2.63505
Rps12-ps5	ENSMUSG00000081565	chr7	30262764	30263763	30263263	0.0143468	0.0782439	-2.63463
Gm28982	ENSMUSG00000101832	chr1	64617285	64618284	64617784	0.0717457	0.220078	-2.63432
Gm38071	ENSMUSG00000103916	chr16	77416125	77417124	77416624	0.39608	0.550966	-2.6338
Pam16	ENSMUSG00000014301	chr16	4624489	4625488	4624988	0.0224519	0.104792	-2.63345
Gm34016	ENSMUSG00000113099	chr12	73508171	73509170	73508670	0.243074	0.432884	-2.63219
Fam83b	ENSMUSG00000032358	chr9	76566617	76567616	76567116	0.434665	0.575659	-2.63169
Gm11027	ENSMUSG00000078984	chr12	116274887	116275886	116275386	0.47321	0.597615	-2.63158
A430110C17Rik	ENSMUSG00000102415	chr5	136349732	136350731	136350231	0.316562	0.493223	-2.63158
Gm15160	ENSMUSG00000081386	chrX	155922418	155923417	155922917	0.456165	0.587362	-2.63158
Tmeff1	ENSMUSG00000028347	chr4	48584675	48585674	48585174	0.0305943	0.128403	-2.63139
Lce1c	ENSMUSG00000042092	chr3	92678748	92679747	92679247	0.294692	0.476642	-2.6304
Ddx17	ENSMUSG00000055065	chr15	79546242	79547241	79546741	0.000144409	0.00241372	-2.63023
Gm15021	ENSMUSG00000082602	chrX	135615495	135616494	135615994	0.594427	0.663147	-2.63012
Tmem200c	ENSMUSG00000095407	chr17	68826124	68827123	68826623	0.345748	0.516297	-2.62975
Gm40975	ENSMUSG00000114502	chr13	60954720	60955719	60955219	0.661786	0.695312	-2.62892
Fpgs	ENSMUSG00000009566	chr2	32703646	32704645	32704145	0.246166	0.435927	-2.62872
Cep126	ENSMUSG00000040729	chr9	8133795	8134794	8134294	0.0850394	0.243147	-2.62867
Evi2b	ENSMUSG00000093938	chr11	79523263	79524262	79523762	0.245995	0.435815	-2.62857
Gm37400	ENSMUSG00000104209	chr1	14112320	14113319	14112819	0.520926	0.625537	-2.62829
Pnliprp1	ENSMUSG00000042179	chr19	58728388	58729387	58728887	0.534484	0.633364	-2.62821
Csf3	ENSMUSG00000038067	chr11	98700764	98701763	98701263	0.392848	0.548853	-2.62811
Gm15883	ENSMUSG00000086868	chr7	27130175	27131174	27130674	0.35941	0.526026	-2.62765
Gm18914	ENSMUSG00000111383	chr9	99261061	99262060	99261560	0.419328	0.565797	-2.62763
7420701I03Rik	ENSMUSG00000113620	chr12	11047314	11048313	11047813	0.43725	0.57702	-2.62756
Gm11200	ENSMUSG00000081000	chr11	79212297	79213296	79212796	0.435578	0.576258	-2.62749
Celsr2	ENSMUSG00000068740	chr3	108415053	108416052	108415552	0.184524	0.375861	-2.62696
Gm13887	ENSMUSG00000082934	chr2	104874703	104875702	104875202	0.2423	0.432275	-2.62673
Faiml	ENSMUSG00000096316	chr9	99236740	99237739	99237239	0.110785	0.283264	-2.62624
Kitl	ENSMUSG00000019966	chr10	100015131	100016130	100015630	0.0326185	0.133963	-2.6258
Unc5d	ENSMUSG00000063626	chr8	29219137	29220136	29219636	0.147704	0.333333	-2.62566
Gm11131	ENSMUSG00000079505	chr17	35379793	35380792	35380292	0.112484	0.285801	-2.62557
Gm11754	ENSMUSG00000086306	chr11	119110926	119111925	119111425	0.550124	0.64098	-2.62526
Gm14103	ENSMUSG00000082940	chr2	133047053	133048052	133047552	0.410179	0.560474	-2.62515
Gm20553	ENSMUSG00000107413	chr7	3264693	3265692	3265192	0.319803	0.495639	-2.62513
Klk1b14-ps	ENSMUSG00000108400	chr7	44071361	44072360	44071860	0.46101	0.590399	-2.62417
4930452G13Rik	ENSMUSG00000115422	chr14	79702421	79703420	79702920	0.20993	0.401547	-2.62373
Gm15866	ENSMUSG00000087290	chr5	43601232	43602231	43601731	0.278798	0.463569	-2.62366
Gm48517	ENSMUSG00000112768	chr12	45572788	45573787	45573287	0.398337	0.552274	-2.62326
Bmp8b	ENSMUSG00000002384	chr4	123104666	123105665	123105165	0.0916732	0.253872	-2.62308
D230049E03Rik	ENSMUSG00000113196	chr12	98765606	98766605	98766105	0.415103	0.563316	-2.62305
Gm45686	ENSMUSG00000110354	chr7	138413115	138414114	138413614	0.154398	0.341263	-2.62255
Gm12393	ENSMUSG00000083105	chr4	19258597	19259596	19259096	0.623019	0.676957	-2.62195
Gm20456	ENSMUSG00000092455	chr11	22838800	22839799	22839299	0.549893	0.640935	-2.62001
Gm4961	ENSMUSG00000104667	chr5	30092441	30093440	30092940	0.368116	0.532245	-2.62001
Gm26049	ENSMUSG00000087938	chr4	41311699	41312698	41312198	0.352989	0.521375	-2.61947
Gm9255	ENSMUSG00000113814	chr12	19328559	19329558	19329058	0.755249	0.734661	-2.61905
Gm49195	ENSMUSG00000115005	chr15	34531061	34532060	34531560	0.645312	0.687109	-2.61905
0610039K10Rik	ENSMUSG00000058812	chr2	163644351	163645350	163644850	0.00984701	0.0600244	-2.61901
Gm18805	ENSMUSG00000108485	chr7	73688668	73689667	73689167	0.137668	0.320944	-2.61868
Gm7496	ENSMUSG00000102254	chr1	161821366	161822365	161821865	0.22383	0.415023	-2.61849
Minar1	ENSMUSG00000039313	chr9	89622626	89623625	89623125	0.211377	0.402641	-2.61846
Tbk1	ENSMUSG00000020115	chr10	121586288	121587287	121586787	0.0429654	0.160277	-2.61751
Olfr606	ENSMUSG00000073949	chr7	103448547	103449546	103449046	0.340928	0.512698	-2.61705
Gm14094	ENSMUSG00000083689	chr2	133199112	133200111	133199611	0.27368	0.459159	-2.61662
Gm33096	ENSMUSG00000109738	chr8	80086198	80087197	80086697	0.198463	0.39007	-2.61581
Gm7862	ENSMUSG00000046580	chr12	76152128	76153127	76152627	0.34	0.511802	-2.61556
Gm42458	ENSMUSG00000106843	chr6	127325358	127326357	127325857	0.418617	0.565396	-2.61457
Gm16081	ENSMUSG00000086633	chr1	130280759	130281758	130281258	0.294343	0.47628	-2.61405
Gm6786	ENSMUSG00000108086	chr6	66526515	66527514	66527014	0.219878	0.4113	-2.61368
Gm14854	ENSMUSG00000082275	chrX	105706467	105707466	105706966	0.588769	0.660302	-2.61324
Psme2	ENSMUSG00000079197	chr14	55590614	55591613	55591113	0.265496	0.452696	-2.61318
Gm5082	ENSMUSG00000054258	chr13	41648944	41649943	41649443	0.304645	0.484426	-2.61293
Gm29747	ENSMUSG00000103399	chr3	7892836	7893835	7893335	0.561107	0.646692	-2.61261
Atp8b1	ENSMUSG00000039529	chr18	64660768	64661767	64661267	0.346538	0.516921	-2.61251
Gm29793	ENSMUSG00000107037	chr5	147409421	147410420	147409920	0.135657	0.318181	-2.61202
Srcin1	ENSMUSG00000038453	chr11	97575687	97576686	97576186	0.553629	0.642788	-2.61199
4933408J17Rik	ENSMUSG00000097407	chr10	93588914	93589913	93589413	0.369491	0.533294	-2.61177
Gm48573	ENSMUSG00000113317	chr12	84676801	84677800	84677300	0.201143	0.392697	-2.61166
Casp9	ENSMUSG00000028914	chr4	141793113	141794112	141793612	0.0883844	0.248705	-2.61163
1700021L23Rik	ENSMUSG00000086955	chr4	124310962	124311961	124311461	0.383029	0.542142	-2.61135
Gad1-ps	ENSMUSG00000090665	chr10	99443545	99444544	99444044	0.100078	0.266429	-2.61122
Gm16139	ENSMUSG00000089861	chr16	16541824	16542823	16542323	0.380955	0.540985	-2.61104
Tas2r103	ENSMUSG00000030196	chr6	133036602	133037601	133037101	0.654157	0.691696	-2.60989
Gm11781	ENSMUSG00000084237	chr4	5602896	5603895	5603395	0.44421	0.580984	-2.60978
Phc3	ENSMUSG00000037652	chr3	30968916	30969915	30969415	0.166701	0.356203	-2.60921
Gm25549	ENSMUSG00000088705	chr1	131073252	131074251	131073751	0.209773	0.401547	-2.60907
Gm38155	ENSMUSG00000104245	chr1	187376970	187377969	187377469	0.229574	0.420241	-2.60896
Gm24212	ENSMUSG00000088883	chr8	89666805	89667804	89667304	0.693883	0.708204	-2.6087
Gpr84	ENSMUSG00000063234	chr15	103310113	103311112	103310612	0.517146	0.623599	-2.60821
A230065N10Rik	ENSMUSG00000092071	chr7	89632625	89633624	89633124	0.333247	0.506763	-2.60798
Gnal	ENSMUSG00000024524	chr18	67087717	67088716	67088216	0.312843	0.490185	-2.60751
Rab38	ENSMUSG00000030559	chr7	88429774	88430773	88430273	0.122334	0.299332	-2.60748
Pnrc2	ENSMUSG00000028675	chr4	135873351	135874350	135873850	0.046907	0.169882	-2.60659
Ccdc40	ENSMUSG00000039963	chr11	119228073	119229072	119228572	0.0119792	0.0690671	-2.60623
Ddah1	ENSMUSG00000028194	chr3	145758176	145759175	145758675	0.0824396	0.238885	-2.60549
Tmem161a	ENSMUSG00000002342	chr8	70171857	70172856	70172356	0.150005	0.336129	-2.60537
Bach1	ENSMUSG00000025612	chr16	87698446	87699445	87698945	0.119235	0.295482	-2.60366
Gm22137	ENSMUSG00000076039	chr16	8622771	8623770	8623270	0.225301	0.41627	-2.6026
Ggnbp1	ENSMUSG00000048731	chr17	27017488	27018487	27017987	0.0685981	0.214419	-2.60196
Olfr1555-ps1	ENSMUSG00000108889	chr19	12169613	12170612	12170112	0.748099	0.73164	-2.60181
Gm14694	ENSMUSG00000080822	chrX	74848939	74849938	74849438	0.487683	0.606079	-2.60141
Rnf14	ENSMUSG00000060450	chr18	38284038	38285037	38284537	0.483154	0.603162	-2.60133
Gm43215	ENSMUSG00000104920	chr5	21213510	21214509	21214009	0.0620303	0.201759	-2.60081
Bace2	ENSMUSG00000040605	chr16	97356243	97357242	97356742	0.169698	0.359761	-2.60063
Gm48396	ENSMUSG00000114795	chr13	60057126	60058125	60057625	0.478115	0.600477	-2.60047
Gm49256	ENSMUSG00000115141	chr14	52022785	52023784	52023284	0.253399	0.441953	-2.60039
Slc35a2	ENSMUSG00000031156	chrX	7883529	7884528	7884028	0.0937438	0.257183	-2.60033
Gm24873	ENSMUSG00000094665	chr13	17440291	17441290	17440790	0.467476	0.59426	-2.60017
Rpl17-ps6	ENSMUSG00000113297	chr13	48763082	48764081	48763581	0.318637	0.494764	-2.59957
Gm26315	ENSMUSG00000065824	chr2	7075915	7076914	7076414	0.322896	0.4981	-2.59956
Jakmip1	ENSMUSG00000063646	chr5	37027836	37028835	37028335	0.183463	0.374892	-2.59843
Gm43100	ENSMUSG00000106726	chr5	75758387	75759386	75758886	0.127894	0.30721	-2.59832
Gm26109	ENSMUSG00000065904	chr18	34942214	34943213	34942713	0.525965	0.628384	-2.59785
Gm19114	ENSMUSG00000102891	chr3	13839732	13840731	13840231	0.141152	0.325395	-2.59753
Gm47251	ENSMUSG00000113238	chr13	65253204	65254203	65253703	0.697598	0.709916	-2.5974
Gm48478	ENSMUSG00000111424	chr9	22228479	22229478	22228978	0.484426	0.603748	-2.5974
Gm15413	ENSMUSG00000053049	chr7	96801050	96802049	96801549	0.303166	0.483405	-2.59652
Sap130	ENSMUSG00000024260	chr18	31633872	31634871	31634371	0.00676676	0.0462721	-2.59649
4930412E21Rik	ENSMUSG00000102203	chr3	23460551	23461550	23461050	0.416821	0.564426	-2.59595
Gm28022	ENSMUSG00000098903	chr5	23279412	23280411	23279911	0.237967	0.428306	-2.59551
Gm15040	ENSMUSG00000082696	chrX	137127611	137128610	137128110	0.330625	0.504403	-2.59516
Gm26350	ENSMUSG00000088156	chr15	10051327	10052326	10051826	0.266826	0.453689	-2.59513
Gaa	ENSMUSG00000025579	chr11	119267388	119268387	119267887	0.151714	0.338119	-2.59459
Mtag2	ENSMUSG00000091510	chr7	45365664	45366663	45366163	0.277561	0.462488	-2.59351
Haus4	ENSMUSG00000022177	chr14	54554117	54555116	54554616	0.022243	0.104114	-2.59349
Gm13141	ENSMUSG00000082599	chr4	147527675	147528674	147528174	0.237495	0.427821	-2.59286
Rhoh	ENSMUSG00000029204	chr5	65860714	65861713	65861213	0.358552	0.525497	-2.59104
Tmem252	ENSMUSG00000048572	chr19	24673509	24674508	24674008	0.198249	0.389918	-2.59063
6330403N20Rik	ENSMUSG00000097912	chr7	80299117	80300116	80299616	0.377716	0.538544	-2.59009
Gabarapl1	ENSMUSG00000030161	chr6	129532661	129533660	129533160	0.0813464	0.236913	-2.5897
mt-Nd2	ENSMUSG00000064345	chrM	3415	4414	3914	0.00333721	0.0280815	-2.58967
Plekhf1	ENSMUSG00000074170	chr7	38227517	38228516	38228016	0.110396	0.282721	-2.58939
Gm10752	ENSMUSG00000112301	chr10	115315147	115316146	115315646	0.0248904	0.112318	-2.58938
G630018N14Rik	ENSMUSG00000085620	chr13	31408423	31409422	31408922	0.301581	0.482188	-2.58929
Gm17271	ENSMUSG00000090429	chr15	76797197	76798196	76797696	0.497598	0.61192	-2.58909
Mir208a	ENSMUSG00000065432	chr14	54948643	54949642	54949142	0.0700013	0.217043	-2.58879
Gm24875	ENSMUSG00000089513	chr2	25030954	25031953	25031453	0.462248	0.591017	-2.58847
Mnat1	ENSMUSG00000021103	chr12	73123218	73124217	73123717	0.228465	0.419175	-2.58837
Gm30262	ENSMUSG00000112249	chr10	111598678	111599677	111599177	0.169635	0.359675	-2.5875
Hamp2	ENSMUSG00000056978	chr7	30924182	30925181	30924681	0.56023	0.646143	-2.58673
Fkbp9	ENSMUSG00000029781	chr6	56831560	56832559	56832059	0.0592762	0.196493	-2.58611
Gm17251	ENSMUSG00000090952	chr17	33759493	33760492	33759992	0.242396	0.432389	-2.58559
Ipp	ENSMUSG00000028696	chr4	116507050	116508049	116507549	0.0630122	0.203496	-2.58467
Mir7025	ENSMUSG00000099060	chr5	75176332	75177331	75176831	0.200657	0.392284	-2.58423
Plekhb2	ENSMUSG00000026123	chr1	34849477	34850476	34849976	0.314187	0.491379	-2.58413
Atxn7	ENSMUSG00000021738	chr14	13960941	13961940	13961440	0.260328	0.448063	-2.58395
1110032A03Rik	ENSMUSG00000037971	chr9	50775021	50776020	50775520	0.0650625	0.207396	-2.5826
Gm24671	ENSMUSG00000077347	chr5	121356345	121357344	121356844	0.171784	0.362079	-2.58194
Mkrn1	ENSMUSG00000029922	chr6	39419963	39420962	39420462	0.138773	0.322568	-2.58173
Tmsb15b2	ENSMUSG00000089996	chrX	136974998	136975997	136975497	0.666013	0.69676	-2.58076
1810059H22Rik	ENSMUSG00000108207	chr5	148969623	148970622	148970122	0.300963	0.481696	-2.5795
Cyp39a1	ENSMUSG00000023963	chr17	43666926	43667925	43667425	0.213113	0.404447	-2.57711
Gm40977	ENSMUSG00000113566	chr13	62097249	62098248	62097748	0.425629	0.569551	-2.57703
Gm46194	ENSMUSG00000112502	chr10	82009301	82010300	82009800	0.291777	0.474368	-2.57649
Olfr22-ps1	ENSMUSG00000079875	chr11	73950824	73951823	73951323	0.772994	0.74108	-2.57649
Gm42969	ENSMUSG00000105822	chr3	127393207	127394206	127393706	0.26773	0.454327	-2.57649
Pigc	ENSMUSG00000026698	chr1	161968687	161969686	161969186	0.0433004	0.160941	-2.57605
Gm38304	ENSMUSG00000103393	chr1	161968701	161969700	161969200	0.0433004	0.160941	-2.57605
Dync1i2	ENSMUSG00000027012	chr2	71211207	71212206	71211706	0.0401943	0.153501	-2.57601
Gm9381	ENSMUSG00000098033	chr3	125042774	125043773	125043273	0.39254	0.548601	-2.57586
Gm8261	ENSMUSG00000081718	chrX	146600459	146601458	146600958	0.507199	0.617648	-2.57576
Ckb	ENSMUSG00000001270	chr12	111671839	111672838	111672338	0.0318477	0.131893	-2.57411
Naa20	ENSMUSG00000002728	chr2	145901600	145902599	145902099	0.373189	0.535534	-2.57353
E230015B07Rik	ENSMUSG00000071332	chr6	87671883	87672882	87672382	0.291318	0.473934	-2.57348
Kif12	ENSMUSG00000028357	chr4	63171632	63172631	63172131	0.360216	0.526532	-2.57326
A430073D23Rik	ENSMUSG00000105471	chr5	109795799	109796798	109796298	0.133937	0.315571	-2.57322
Zc3h13	ENSMUSG00000022000	chr14	75283874	75284873	75284373	0.0288043	0.123783	-2.57315
Gm21972	ENSMUSG00000094638	chr1	86133138	86134137	86133637	0.197176	0.388718	-2.57197
Cyp2j7	ENSMUSG00000081362	chr4	96236160	96237159	96236659	0.465933	0.593325	-2.57194
Gm37070	ENSMUSG00000104418	chr1	179924912	179925911	179925411	0.199818	0.391331	-2.5718
Gm12939	ENSMUSG00000081609	chr4	126982940	126983939	126983439	0.652286	0.690639	-2.57177
Gm47459	ENSMUSG00000112674	chr10	78629055	78630054	78629554	0.231048	0.421615	-2.57164
Zfp445	ENSMUSG00000047036	chr9	122865507	122866506	122866006	0.318792	0.4948	-2.5713
Nectin4	ENSMUSG00000006411	chr1	171369600	171370599	171370099	0.566634	0.649968	-2.57024
Gm12071	ENSMUSG00000082038	chr11	26712406	26713405	26712905	0.672699	0.699159	-2.56917
Gm24477	ENSMUSG00000088063	chr2	166768246	166769245	166768745	0.432619	0.574203	-2.56831
Gm42744	ENSMUSG00000105560	chr5	4798595	4799594	4799094	0.158363	0.346432	-2.5671
Gm2314	ENSMUSG00000104644	chr5	145400369	145401368	145400868	0.284595	0.468364	-2.56649
Gm48903	ENSMUSG00000112728	chr10	117389523	117390522	117390022	0.484821	0.603993	-2.56642
Mir27a	ENSMUSG00000065444	chr8	84208173	84209172	84208672	0.37616	0.537282	-2.5653
Ppip5k2	ENSMUSG00000040648	chr1	97769912	97770911	97770411	0.0196607	0.0967579	-2.56466
1110002O04Rik	ENSMUSG00000102531	chr1	35879346	35880345	35879845	0.339626	0.511531	-2.5641
Galntl5	ENSMUSG00000028938	chr5	25180961	25181960	25181460	0.087187	0.246972	-2.5641
Gm42931	ENSMUSG00000107110	chr6	35615170	35616169	35615669	0.682201	0.703165	-2.5641
Lmo1	ENSMUSG00000036111	chr7	109174708	109175707	109175207	0.150303	0.33641	-2.56356
Fcamr	ENSMUSG00000026415	chr1	130800403	130801402	130800902	0.282672	0.467061	-2.56286
2010013B24Rik	ENSMUSG00000087277	chr6	145302653	145303652	145303152	0.460304	0.589905	-2.5627
1700067K01Rik	ENSMUSG00000046408	chr8	84001003	84002002	84001502	0.183888	0.375376	-2.56183
Gm14488	ENSMUSG00000075416	chr2	30719558	30720557	30720057	0.623948	0.677635	-2.56178
Mknk1	ENSMUSG00000028708	chr4	115838699	115839698	115839198	0.0864008	0.245599	-2.56114
Gm6428	ENSMUSG00000089906	chr1	36601303	36602302	36601802	0.147506	0.333074	-2.56091
Slc2a10	ENSMUSG00000027661	chr2	165503288	165504287	165503787	0.585124	0.658443	-2.56082
H2-M9	ENSMUSG00000067201	chr17	36642167	36643166	36642666	0.36323	0.528738	-2.56068
Gm44012	ENSMUSG00000108012	chr6	84920624	84921623	84921123	0.493648	0.609756	-2.56066
Gm7638	ENSMUSG00000080790	chr16	11185600	11186599	11186099	0.274475	0.459915	-2.55948
Gm18828	ENSMUSG00000097291	chr1	36765375	36766374	36765874	0.171113	0.361263	-2.55913
Tshz3	ENSMUSG00000021217	chr7	36697619	36698618	36698118	0.386303	0.544215	-2.55885
Vmn2r-ps11	ENSMUSG00000093434	chr3	64661762	64662761	64662261	0.25744	0.445449	-2.55765
Tpi1	ENSMUSG00000023456	chr6	124813797	124814796	124814296	0.344081	0.515133	-2.55758
2510039O18Rik	ENSMUSG00000044496	chr4	147940396	147941395	147940895	0.259342	0.44702	-2.55751
Gm5283	ENSMUSG00000095827	chr3	17230476	17231475	17230975	0.304138	0.484164	-2.5574
Mrpl3	ENSMUSG00000032563	chr9	105052740	105053739	105053239	0.309458	0.487687	-2.55724
Fbxw21	ENSMUSG00000047237	chr9	109161542	109162541	109162041	0.598114	0.664851	-2.55657
Mir141	ENSMUSG00000065474	chr6	124717486	124718485	124717985	0.274844	0.46019	-2.55648
Gm34144	ENSMUSG00000105865	chr5	72571675	72572674	72572174	0.13981	0.323729	-2.55567
Hsd17b14	ENSMUSG00000030825	chr7	45554394	45555393	45554893	0.578228	0.655066	-2.55549
Gm5578	ENSMUSG00000029633	chr6	112605045	112606044	112605544	0.147305	0.332802	-2.55525
Prdm9	ENSMUSG00000051977	chr17	15563855	15564854	15564354	0.00319918	0.0272304	-2.55508
Gm12423	ENSMUSG00000083491	chr4	47171170	47172169	47171669	0.383504	0.542373	-2.55438
Gm10197	ENSMUSG00000067085	chr19	53371267	53372266	53371766	0.0713712	0.2194	-2.5538
Gm26369	ENSMUSG00000088450	chr16	55778645	55779644	55779144	0.331201	0.504956	-2.55319
Gm48242	ENSMUSG00000113746	chr12	82168606	82169605	82169105	0.236448	0.426819	-2.55318
Kdr	ENSMUSG00000062960	chr5	75977959	75978958	75978458	0.0616557	0.201084	-2.55315
Gm37010	ENSMUSG00000103883	chr1	171687812	171688811	171688311	0.664477	0.696208	-2.55302
Gm48739	ENSMUSG00000110885	chr9	41418552	41419551	41419051	0.724756	0.72161	-2.55272
Map1lc3a	ENSMUSG00000027602	chr2	155275798	155276797	155276297	0.145112	0.32994	-2.5523
AV039307	ENSMUSG00000087519	chr2	120850206	120851205	120850705	0.0782771	0.231868	-2.55213
4933421A08Rik	ENSMUSG00000086443	chr4	122960810	122961809	122961309	0.0609456	0.199767	-2.55198
Gm11726	ENSMUSG00000082562	chr11	117921406	117922405	117921905	0.339283	0.511205	-2.55187
Il18bp	ENSMUSG00000070427	chr7	102018191	102019190	102018690	0.339697	0.511558	-2.5517
Tbc1d30	ENSMUSG00000052302	chr10	121350779	121351778	121351278	0.0318753	0.13198	-2.55159
Itpripl2	ENSMUSG00000095115	chr7	118491476	118492475	118491975	0.429877	0.572194	-2.55102
4930432L08Rik	ENSMUSG00000087037	chr5	76330739	76331738	76331238	0.311025	0.48906	-2.55084
Gm3468	ENSMUSG00000094634	chr14	6108166	6109165	6108665	0.481002	0.602007	-2.55051
Gm12404	ENSMUSG00000087623	chr4	41520195	41521194	41520694	0.467905	0.594489	-2.55038
Slc26a2	ENSMUSG00000034320	chr18	61211113	61212112	61211612	0.0357823	0.142625	-2.55013
Gm18620	ENSMUSG00000113490	chr12	88340275	88341274	88340774	0.514158	0.621867	-2.55009
Gm12059	ENSMUSG00000085665	chr11	23067499	23068498	23067998	0.0832435	0.240129	-2.55002
Rpl18-ps2	ENSMUSG00000053173	chr6	128312858	128313857	128313357	0.151308	0.337641	-2.54954
Gm42844	ENSMUSG00000105491	chr5	26598939	26599938	26599438	0.414362	0.562833	-2.54902
Gm11674	ENSMUSG00000086752	chr11	111800377	111801376	111800876	0.481118	0.602007	-2.54884
Gm9176	ENSMUSG00000112850	chr10	128550314	128551313	128550813	0.10776	0.278825	-2.5488
Gm7824	ENSMUSG00000105360	chr3	38558169	38559168	38558668	0.491702	0.608686	-2.54749
Mir218-1	ENSMUSG00000065603	chr5	48223443	48224442	48223942	0.308116	0.487038	-2.54685
Gm38407	ENSMUSG00000112792	chr12	10445889	10446888	10446388	0.649224	0.689284	-2.54684
Ict1os	ENSMUSG00000085072	chr11	115407815	115408814	115408314	0.255821	0.444125	-2.54658
Gm21963	ENSMUSG00000095895	chr13	62778283	62779282	62778782	0.205223	0.396986	-2.54639
Gm25540	ENSMUSG00000080530	chr11	109465932	109466931	109466431	0.117793	0.293734	-2.5458
Esp24	ENSMUSG00000095625	chr17	39036196	39037195	39036695	0.567688	0.650323	-2.54545
Gm27152	ENSMUSG00000099313	chr9	71948380	71949379	71948879	0.603468	0.667722	-2.54461
Gm10428	ENSMUSG00000096083	chr11	62752601	62753600	62753100	0.17497	0.365694	-2.54419
Rps2-ps3	ENSMUSG00000111177	chr10	20878474	20879473	20878973	0.168652	0.358536	-2.54388
Adi1	ENSMUSG00000020629	chr12	28674732	28675731	28675231	0.111345	0.284097	-2.54332
Irs1	ENSMUSG00000055980	chr1	82290917	82291916	82291416	0.0638453	0.205145	-2.54237
Gm28198	ENSMUSG00000101845	chr7	127572617	127573616	127573116	0.0934352	0.256595	-2.54228
Gm9634	ENSMUSG00000114778	chr13	77553874	77554873	77554373	0.561204	0.646725	-2.54011
Gm3150	ENSMUSG00000096173	chr15	72912858	72913857	72913357	0.144983	0.329861	-2.53998
6030408B16Rik	ENSMUSG00000075408	chr15	101292713	101293712	101293212	0.2029	0.394459	-2.53987
Gm38277	ENSMUSG00000104087	chr1	90228027	90229026	90228526	0.269004	0.455456	-2.53927
Gm25083	ENSMUSG00000076274	chr17	25746380	25747379	25746879	0.194352	0.385951	-2.53919
Zbbx	ENSMUSG00000034151	chr3	75164535	75165534	75165034	0.526084	0.628459	-2.53852
Emx2os	ENSMUSG00000087095	chr19	59458136	59459135	59458635	0.11967	0.296035	-2.53831
Gm37348	ENSMUSG00000102972	chr3	41975836	41976835	41976335	0.58882	0.660302	-2.53831
Zfp119b	ENSMUSG00000062101	chr17	55949001	55950000	55949500	0.305527	0.485045	-2.53813
Rplp2	ENSMUSG00000025508	chr7	141446871	141447870	141447370	0.0447048	0.16433	-2.53809
Gm43813	ENSMUSG00000106636	chr5	123405988	123406987	123406487	0.628657	0.67967	-2.5379
Rhbdf2	ENSMUSG00000020806	chr11	116626520	116627519	116627019	0.251765	0.440772	-2.5359
2310003N18Rik	ENSMUSG00000110916	chr9	50232683	50233682	50233182	0.355195	0.522793	-2.53472
Oc90	ENSMUSG00000015001	chr15	65911898	65912897	65912397	0.358721	0.525592	-2.53463
Nxnl2	ENSMUSG00000021396	chr13	51170523	51171522	51171022	0.0809334	0.236258	-2.53443
Rab2a	ENSMUSG00000047187	chr4	8535145	8536144	8535644	0.619631	0.675194	-2.53401
Gm26873	ENSMUSG00000097379	chr17	17411494	17412493	17411993	0.572149	0.652118	-2.53353
Abcc6	ENSMUSG00000030834	chr7	46029803	46030802	46030302	0.434463	0.575573	-2.5331
Gm9130	ENSMUSG00000114829	chr14	66797879	66798878	66798378	0.196583	0.388225	-2.53305
Tex13c2	ENSMUSG00000105993	chrX	42489192	42490191	42489691	0.162882	0.351553	-2.53247
Ndufa8	ENSMUSG00000026895	chr2	36048907	36049906	36049406	0.197202	0.388718	-2.53233
Gm48719	ENSMUSG00000111203	chr9	44998930	44999929	44999429	0.490589	0.607854	-2.53229
Olfr1374-ps1	ENSMUSG00000083312	chr11	51142033	51143032	51142532	0.225615	0.416524	-2.53223
Cdk19os	ENSMUSG00000038491	chr10	40349604	40350603	40350103	0.128084	0.307464	-2.53214
Rasal1	ENSMUSG00000029602	chr5	120648313	120649312	120648812	0.332431	0.506041	-2.53141
Gm15812	ENSMUSG00000085276	chr13	42869103	42870102	42869602	0.375774	0.537056	-2.5311
Rpl31-ps5	ENSMUSG00000082716	chr5	20805591	20806590	20806090	0.317042	0.4935	-2.53104
Lce1i	ENSMUSG00000068888	chr3	92778400	92779399	92778899	0.367347	0.531713	-2.53098
Arih1	ENSMUSG00000025234	chr9	59486119	59487118	59486618	0.0298869	0.126548	-2.53087
Gm22980	ENSMUSG00000064542	chr4	117153663	117154662	117154162	0.493791	0.609831	-2.5302
Zbtb21	ENSMUSG00000046962	chr16	97962123	97963122	97962622	0.00670555	0.0459477	-2.52987
Gm5266	ENSMUSG00000101206	chr1	34366872	34367871	34367371	0.268326	0.454898	-2.52976
Gm12871	ENSMUSG00000082200	chr4	120900724	120901723	120901223	0.582073	0.656993	-2.52976
4930519G04Rik	ENSMUSG00000029564	chr5	114853165	114854164	114853664	0.311124	0.489151	-2.5295
Gm45133	ENSMUSG00000109274	chr7	5061550	5062549	5062049	0.033956	0.137815	-2.52907
Gm6607	ENSMUSG00000110759	chr9	22330001	22331000	22330500	0.213122	0.404447	-2.52905
Gm45631	ENSMUSG00000110243	chr7	7295267	7296266	7295766	0.286405	0.469955	-2.52887
Pcdh17	ENSMUSG00000035566	chr14	84443064	84444063	84443563	0.226175	0.417125	-2.52878
Igkv8-31	ENSMUSG00000105781	chr6	70105916	70106915	70106415	0.598451	0.664968	-2.52861
4930592C13Rik	ENSMUSG00000105834	chr3	157533591	157534590	157534090	0.0687786	0.214711	-2.52856
Gm44674	ENSMUSG00000108648	chr7	128727895	128728894	128728394	0.496503	0.611152	-2.52815
Gm13658	ENSMUSG00000087504	chr2	75435558	75436557	75436057	0.406131	0.557671	-2.52807
Gm29263	ENSMUSG00000099396	chr7	32073378	32074377	32073877	0.515673	0.622741	-2.52747
Gm17196	ENSMUSG00000090708	chr10	41553263	41554262	41553762	0.359709	0.526109	-2.52729
Tmem132c	ENSMUSG00000034324	chr5	127241309	127242308	127241808	0.0521311	0.181408	-2.52683
Gar1	ENSMUSG00000028010	chr3	129830897	129831896	129831396	0.0204589	0.0991501	-2.52681
A430106G13Rik	ENSMUSG00000098206	chr1	137966032	137967031	137966531	0.30593	0.485299	-2.52674
Gm23707	ENSMUSG00000077554	chr9	88917333	88918332	88917832	0.24723	0.437058	-2.5266
Robo2	ENSMUSG00000052516	chr16	74411326	74412325	74411825	0.212051	0.403491	-2.52638
Gm30932	ENSMUSG00000103963	chr1	190593827	190594826	190594326	0.19556	0.38742	-2.52525
Gm43272	ENSMUSG00000105632	chr5	101809993	101810992	101810492	0.412772	0.562068	-2.52521
Rhno1	ENSMUSG00000048668	chr6	128362412	128363411	128362911	0.0454176	0.166172	-2.52519
Gm29050	ENSMUSG00000101133	chr17	5388264	5389263	5388763	0.407612	0.558933	-2.52517
Rnf169	ENSMUSG00000058761	chr7	99979949	99980948	99980448	0.198331	0.389945	-2.52472
Gm44388	ENSMUSG00000107776	chr6	88216003	88217002	88216502	0.613439	0.672553	-2.52462
Gm47131	ENSMUSG00000110984	chr9	122513099	122514098	122513598	0.321545	0.496934	-2.52441
Cenpe	ENSMUSG00000045328	chr3	135212038	135213037	135212537	0.149723	0.335919	-2.52422
Gm5582	ENSMUSG00000058873	chr6	131253550	131254549	131254049	0.502661	0.61465	-2.52394
A930015P04Rik	ENSMUSG00000114526	chr13	59557067	59558066	59557566	0.274355	0.459791	-2.52385
Tnfrsf12a	ENSMUSG00000023905	chr17	23676969	23677968	23677468	0.0910788	0.253053	-2.52374
Gm9797	ENSMUSG00000045455	chr10	11608724	11609723	11609223	0.0289911	0.124267	-2.52362
Tmem206	ENSMUSG00000026627	chr1	191325413	191326412	191325912	0.0709363	0.218566	-2.52328
Got2	ENSMUSG00000031672	chr8	95888048	95889047	95888547	0.0788444	0.232805	-2.52316
Gm13633	ENSMUSG00000082303	chr2	70856190	70857189	70856689	0.381737	0.54141	-2.52275
Mfsd10	ENSMUSG00000001082	chr5	34636713	34637712	34637212	0.152182	0.338723	-2.52221
Gm2150	ENSMUSG00000114992	chr15	5315362	5316361	5315861	0.625247	0.678218	-2.52193
Gm47080	ENSMUSG00000113950	chr12	81827300	81828299	81827799	0.866686	0.772701	-2.52101
Esd-ps	ENSMUSG00000079101	chr14	3052000	3052999	3052499	0.835264	0.76205	-2.52101
Gm37725	ENSMUSG00000102916	chr3	73163587	73164586	73164086	0.551878	0.641882	-2.52101
Gm23594	ENSMUSG00000077495	chr9	99943210	99944209	99943709	0.818556	0.756378	-2.52101
Gm8858	ENSMUSG00000081877	chrX	88388060	88389059	88388559	0.866686	0.772701	-2.52101
Nphp3	ENSMUSG00000032558	chr9	104002045	104003044	104002544	0.0117558	0.0682215	-2.52075
D5Ertd579e	ENSMUSG00000029190	chr5	36695525	36696524	36696024	0.186898	0.378426	-2.52062
C79798	ENSMUSG00000084908	chr2	34287272	34288271	34287771	0.314718	0.491718	-2.51993
4930471D02Rik	ENSMUSG00000097689	chr10	93896659	93897658	93897158	0.707561	0.714506	-2.51984
Mir6979	ENSMUSG00000098706	chr18	37854161	37855160	37854660	0.161769	0.350299	-2.51866
Gm6478	ENSMUSG00000074868	chr13	62034923	62035922	62035422	0.0357166	0.142462	-2.51831
Atg10	ENSMUSG00000021619	chr13	91223469	91224468	91223968	0.137159	0.320288	-2.5183
1700048F04Rik	ENSMUSG00000105274	chr5	125928271	125929270	125928770	0.286412	0.469955	-2.51796
Shisa9	ENSMUSG00000022494	chr16	11983614	11984613	11984113	0.244632	0.434461	-2.51792
Gm12800	ENSMUSG00000037028	chr4	101908622	101909621	101909121	0.517003	0.623524	-2.51769
Gm10913	ENSMUSG00000078097	chr16	36208778	36209777	36209277	0.153633	0.340211	-2.51748
Larp6	ENSMUSG00000034839	chr9	60712490	60713489	60712989	0.267157	0.453942	-2.51673
Ppp1r21	ENSMUSG00000034709	chr17	88529619	88530618	88530118	0.349588	0.51932	-2.51667
Enpep	ENSMUSG00000028024	chr3	129332221	129333220	129332720	0.229216	0.419879	-2.51629
Rny1	ENSMUSG00000065701	chr6	47787681	47788680	47788180	0.201349	0.392966	-2.51574
Qsox1	ENSMUSG00000033684	chr1	155812390	155813389	155812889	0.109248	0.281165	-2.51554
Gm23111	ENSMUSG00000084601	chr17	33959164	33960163	33959663	0.163046	0.351675	-2.51509
Trmt5	ENSMUSG00000034442	chr12	73286211	73287210	73286710	0.00666411	0.0457767	-2.51463
Gm23269	ENSMUSG00000094489	chr3	89200774	89201773	89201273	0.192469	0.384323	-2.51452
Gm5176	ENSMUSG00000111997	chr10	111500240	111501239	111500739	0.51494	0.622261	-2.51361
Gcnt4	ENSMUSG00000091387	chr13	96924190	96925189	96924689	0.176897	0.367955	-2.5135
4930480C01Rik	ENSMUSG00000106768	chr5	65950806	65951805	65951305	0.507094	0.617561	-2.51314
Gm17084	ENSMUSG00000091462	chr13	34034027	34035026	34034526	0.158446	0.3465	-2.51282
Gm43408	ENSMUSG00000105608	chr3	145738667	145739666	145739166	0.125074	0.303019	-2.51262
Gm2568	ENSMUSG00000084793	chr12	57520125	57521124	57520624	0.421429	0.567319	-2.51232
Gm43658	ENSMUSG00000106815	chr5	76301276	76302275	76301775	0.658799	0.693873	-2.51232
Gm6162	ENSMUSG00000103733	chr3	6167325	6168324	6167824	0.190641	0.382375	-2.51204
Gm20945	ENSMUSG00000094534	chr8	20870151	20871150	20870650	0.358284	0.525263	-2.51191
Gm20662	ENSMUSG00000093456	chr9	107995850	107996849	107996349	0.088676	0.249066	-2.51161
Olfr474	ENSMUSG00000094197	chr7	107954144	107955143	107954643	0.573541	0.652596	-2.51082
Olfr1361	ENSMUSG00000049737	chr13	21662887	21663886	21663386	0.615547	0.673502	-2.51004
Fam84a	ENSMUSG00000020607	chr12	14151555	14152554	14152054	0.0716953	0.219974	-2.50919
Fignl1	ENSMUSG00000035455	chr11	11808463	11809462	11808962	0.0289115	0.124019	-2.50906
Fam136b-ps	ENSMUSG00000055416	chr15	31275992	31276991	31276491	0.142641	0.327069	-2.50903
Tuba4a	ENSMUSG00000026202	chr1	75219366	75220365	75219865	0.0634933	0.204528	-2.50834
Cfap61	ENSMUSG00000037143	chr2	145934285	145935284	145934784	0.00638285	0.0443899	-2.50766
Gm22056	ENSMUSG00000065320	chr5	113928305	113929304	113928804	0.170961	0.361027	-2.50764
Gm11628	ENSMUSG00000082487	chr11	102492110	102493109	102492609	0.0721252	0.220819	-2.50759
Gm44453	ENSMUSG00000106368	chr9	32066672	32067671	32067171	0.332084	0.505859	-2.50722
9430038I01Rik	ENSMUSG00000040139	chr7	137410263	137411262	137410762	0.0151704	0.0813257	-2.5067
Olfr294	ENSMUSG00000062042	chr7	86616144	86617143	86616643	0.474725	0.598556	-2.50601
Gsta3	ENSMUSG00000025934	chr1	21240090	21241089	21240589	0.650103	0.689687	-2.50591
Gm12539	ENSMUSG00000081615	chr4	57457050	57458049	57457549	0.180058	0.371522	-2.50468
Gm37164	ENSMUSG00000104514	chr3	13669646	13670645	13670145	0.433326	0.574703	-2.50464
Adrb2	ENSMUSG00000045730	chr18	62179460	62180459	62179959	0.239485	0.429704	-2.5046
Gm37666	ENSMUSG00000103546	chr2	69013113	69014112	69013612	0.317621	0.493936	-2.50446
Tmem222	ENSMUSG00000028857	chr4	133277293	133278292	133277792	0.0261281	0.116033	-2.50439
Cyp2d38-ps	ENSMUSG00000116354	chr15	82706854	82707853	82707353	0.200777	0.39241	-2.50327
Gm47592	ENSMUSG00000112015	chr10	90812584	90813583	90813083	0.154165	0.3409	-2.50185
Atp6ap2	ENSMUSG00000031007	chrX	12587302	12588301	12587801	0.183284	0.374791	-2.50183
Gm48007	ENSMUSG00000110905	chr9	115680244	115681243	115680743	0.333173	0.506728	-2.50174
Gm9104	ENSMUSG00000061242	chr17	45465289	45466288	45465788	0.335046	0.508012	-2.50118
Gm37270	ENSMUSG00000103955	chr4	135450382	135451381	135450881	0.177333	0.368421	-2.50095
Arl2bp	ENSMUSG00000031776	chr8	94666101	94667100	94666600	0.0975797	0.263059	-2.50069
Gm14539	ENSMUSG00000084830	chrX	20580815	20581814	20581314	0.446548	0.582359	-2.5004
Ctxn1	ENSMUSG00000048644	chr8	4258775	4259774	4259274	0.270221	0.456513	-2.50031
Gm49360	ENSMUSG00000114402	chr14	42452406	42453405	42452905	0.607123	0.669479	-2.5
Gm25133	ENSMUSG00000064581	chr14	96588328	96589327	96588827	0.37547	0.536929	-2.5
Gm37703	ENSMUSG00000104173	chr2	24231369	24232368	24231868	0.224867	0.415887	-2.5
Olfr1113	ENSMUSG00000070857	chr2	87208471	87209470	87208970	0.592508	0.662152	-2.5
Vmn2r72	ENSMUSG00000051877	chr7	85754598	85755597	85755097	0.798267	0.7495	-2.5
Gm14860	ENSMUSG00000082812	chrX	103514423	103515422	103514922	0.695039	0.70877	-2.5
Igkv1-136	ENSMUSG00000104931	chr6	67593513	67594512	67594012	0.165824	0.355107	-2.49892
Gm12401	ENSMUSG00000081866	chr4	41252118	41253117	41252617	0.197844	0.389399	-2.49873
Gm15788	ENSMUSG00000087439	chr5	110261662	110262661	110262161	0.123541	0.30109	-2.49801
Lrrc58	ENSMUSG00000034158	chr16	37867890	37868889	37868389	0.00712191	0.0479713	-2.49756
Zfp213	ENSMUSG00000071256	chr17	23563739	23564738	23564238	0.00567937	0.0410211	-2.49711
Otof	ENSMUSG00000062372	chr5	30461433	30462432	30461932	0.441528	0.579437	-2.49707
Hint3	ENSMUSG00000019791	chr10	30629133	30630132	30629632	0.499751	0.612925	-2.4968
Tet1	ENSMUSG00000047146	chr10	62908497	62909496	62908996	0.453038	0.586071	-2.49625
Snora16a	ENSMUSG00000105911	chr4	132308965	132309964	132309464	0.0186897	0.0937543	-2.49621
Snora16a	ENSMUSG00000065097	chr4	132308966	132309965	132309465	0.0186897	0.0937543	-2.49621
D730003I15Rik	ENSMUSG00000073478	chr1	191223955	191224954	191224454	0.108336	0.279771	-2.49594
Adam19	ENSMUSG00000011256	chr11	46055493	46056492	46055992	0.0779352	0.231301	-2.49588
Gbp7	ENSMUSG00000040253	chr3	142529843	142530842	142530342	0.31876	0.4948	-2.49576
4930563E22Rik	ENSMUSG00000053574	chr11	72214639	72215638	72215138	0.0600078	0.198047	-2.4952
Zkscan2	ENSMUSG00000030757	chr7	123499950	123500949	123500449	0.110531	0.282941	-2.49509
Gm13090	ENSMUSG00000078491	chr4	151089071	151090070	151089570	0.265579	0.45278	-2.49318
Olfr803	ENSMUSG00000046041	chr10	129693787	129694786	129694286	0.726594	0.722595	-2.49288
Tsen2	ENSMUSG00000042389	chr6	115544165	115545164	115544664	0.243345	0.433173	-2.49288
Gm8834	ENSMUSG00000110935	chr10	34897757	34898756	34898256	0.134111	0.315704	-2.49236
Ube2l3-ps1	ENSMUSG00000105040	chr3	35545395	35546394	35545894	0.54434	0.638362	-2.49231
Gm43690	ENSMUSG00000106980	chr5	150570599	150571598	150571098	0.179369	0.370746	-2.49221
Arl5c	ENSMUSG00000038352	chr11	97995682	97996681	97996181	0.472278	0.597207	-2.49174
Gm43080	ENSMUSG00000105556	chr3	35971527	35972526	35972026	0.0513222	0.179654	-2.49008
Gm43559	ENSMUSG00000104779	chr3	134272011	134273010	134272510	0.421119	0.567138	-2.4894
Cep55	ENSMUSG00000024989	chr19	38054512	38055511	38055011	0.0690472	0.215211	-2.48939
Gm45134	ENSMUSG00000108679	chr7	44214219	44215218	44214718	0.204028	0.395667	-2.48896
Lama1	ENSMUSG00000032796	chr17	67696760	67697759	67697259	0.194485	0.386044	-2.48888
Saa1	ENSMUSG00000074115	chr7	46742481	46743480	46742980	0.707792	0.714602	-2.48838
Gm44511	ENSMUSG00000107872	chr6	128825816	128826815	128826315	0.334815	0.507913	-2.48824
Traj30	ENSMUSG00000076899	chr14	54189367	54190366	54189866	0.529259	0.630231	-2.48803
Mir1843b	ENSMUSG00000105399	chr1	159339859	159340858	159340358	0.403002	0.556117	-2.48797
Gal	ENSMUSG00000024907	chr19	3414045	3415044	3414544	0.300671	0.481555	-2.48755
Oxa1l	ENSMUSG00000000959	chr14	54360335	54361334	54360834	0.157139	0.344887	-2.48728
Ric8a	ENSMUSG00000025485	chr7	140856458	140857457	140856957	0.013467	0.0748216	-2.48715
Gm22940	ENSMUSG00000089185	chr4	11278920	11279919	11279419	0.394741	0.550072	-2.487
Gm6135	ENSMUSG00000106069	chr3	133791005	133792004	133791504	0.671978	0.698891	-2.48685
Gm42477	ENSMUSG00000106967	chr16	5007871	5008870	5008370	0.353089	0.521408	-2.48663
Gm22391	ENSMUSG00000094554	chr7	59605969	59606968	59606468	0.760372	0.736839	-2.48649
Rpl23a-ps9	ENSMUSG00000102041	chr7	31679094	31680093	31679593	0.553903	0.642893	-2.48609
Gm4459	ENSMUSG00000083626	chr7	139659656	139660655	139660155	0.322239	0.497557	-2.48597
Gm38068	ENSMUSG00000103566	chr3	148568565	148569564	148569064	0.221633	0.412952	-2.48582
Gm47535	ENSMUSG00000111100	chr9	13919620	13920619	13920119	0.256331	0.444663	-2.4858
Upk1b	ENSMUSG00000049436	chr16	38799829	38800828	38800328	0.427798	0.570838	-2.48383
Gm19815	ENSMUSG00000093716	chr17	90567258	90568257	90567757	0.379854	0.540149	-2.48296
Gdf2	ENSMUSG00000072625	chr14	33940540	33941539	33941039	0.251413	0.440678	-2.48284
BC029722	ENSMUSG00000074649	chr2	155818927	155819926	155819426	0.121448	0.298331	-2.48269
Npy2r	ENSMUSG00000028004	chr3	82547585	82548584	82548084	0.409232	0.559984	-2.48233
Ldlrad3	ENSMUSG00000048058	chr2	102185886	102186885	102186385	0.185125	0.376576	-2.48232
Gm9727	ENSMUSG00000089628	chr5	107478581	107479580	107479080	0.187397	0.378944	-2.48173
Gm4856	ENSMUSG00000103598	chr3	59534727	59535726	59535226	0.35943	0.526036	-2.48151
Cacfd1	ENSMUSG00000015488	chr2	27009427	27010426	27009926	0.293136	0.47522	-2.48145
9330159M07Rik	ENSMUSG00000097177	chr9	88858371	88859370	88858870	0.117568	0.29342	-2.48124
Gm26968	ENSMUSG00000097942	chr4	83743178	83744177	83743677	0.29966	0.48085	-2.48121
Gm47215	ENSMUSG00000111294	chr9	47963977	47964976	47964476	0.453808	0.586468	-2.48084
Cfap99	ENSMUSG00000109572	chr5	34288101	34289100	34288600	0.0312876	0.130336	-2.48083
Tmc8	ENSMUSG00000050106	chr11	117781577	117782576	117782076	0.621611	0.676449	-2.47995
Gm22516	ENSMUSG00000088891	chr2	31189192	31190191	31189691	0.0729669	0.222324	-2.47954
Gm44108	ENSMUSG00000108019	chr6	100626441	100627440	100626940	0.159653	0.347847	-2.47856
Kpna2-ps	ENSMUSG00000083672	chr17	47621840	47622839	47622339	0.359134	0.52586	-2.47773
Zfp948	ENSMUSG00000067931	chr17	21566509	21567508	21567008	0.114249	0.288491	-2.47758
Mt2	ENSMUSG00000031762	chr8	94172165	94173164	94172664	0.00968421	0.0592848	-2.47755
Rps2-ps9	ENSMUSG00000080731	chr17	27783880	27784879	27784379	0.282962	0.4671	-2.47753
Rnu6	ENSMUSG00000095132	chr17	13431640	13432639	13432139	0.0938045	0.257183	-2.47627
Gm44751	ENSMUSG00000109244	chr7	88310979	88311978	88311478	0.787306	0.745523	-2.47619
Cryba4	ENSMUSG00000066975	chr5	112252019	112253018	112252518	0.655922	0.692428	-2.47569
Golm1	ENSMUSG00000021556	chr13	59675312	59676311	59675811	0.165519	0.354776	-2.47535
Mat1a	ENSMUSG00000037798	chr14	41104536	41105535	41105035	0.526763	0.628868	-2.47466
Gm32175	ENSMUSG00000102792	chr3	43927448	43928447	43927947	0.625549	0.678324	-2.47431
Gm45484	ENSMUSG00000110046	chr8	61023632	61024631	61024131	0.387985	0.545199	-2.47348
Gm27486	ENSMUSG00000099144	chr5	124425090	124426089	124425589	0.0968306	0.261762	-2.47303
Gm44340	ENSMUSG00000106195	chr14	70299508	70300507	70300007	0.605642	0.66869	-2.47285
Gm22074	ENSMUSG00000089220	chr3	6976769	6977768	6977268	0.704822	0.713257	-2.47253
Gm15994	ENSMUSG00000082183	chr7	113323759	113324758	113324258	0.375991	0.537175	-2.47098
Gm26314	ENSMUSG00000065825	chrX	11849985	11850984	11850484	0.30634	0.485592	-2.46986
Chtf8	ENSMUSG00000046691	chr8	106893102	106894101	106893601	0.0875456	0.247527	-2.46955
Ppp2ca	ENSMUSG00000020349	chr11	52098182	52099181	52098681	0.0955977	0.25978	-2.46944
Gm49345	ENSMUSG00000114923	chr13	67637270	67638269	67637769	0.0923181	0.254865	-2.46914
Gm5979	ENSMUSG00000103304	chr3	88474085	88475084	88474584	0.421467	0.567319	-2.46899
1700024I08Rik	ENSMUSG00000113825	chr13	63733799	63734798	63734298	0.577737	0.654806	-2.46881
Gm44587	ENSMUSG00000109094	chr7	6899853	6900852	6900352	0.315361	0.492204	-2.46878
Usp39	ENSMUSG00000056305	chr6	72344685	72345684	72345184	0.122963	0.300362	-2.46819
Gm47098	ENSMUSG00000112838	chr10	73275238	73276237	73275737	0.681536	0.702788	-2.46753
Etv2	ENSMUSG00000006311	chr7	30635353	30636352	30635852	0.53498	0.633539	-2.46753
Gm48654	ENSMUSG00000111215	chr10	8712742	8713741	8713241	0.566914	0.65007	-2.46681
AU022133	ENSMUSG00000105336	chr3	58666067	58667066	58666566	0.132672	0.313941	-2.46679
Gm1110	ENSMUSG00000079644	chr9	26922612	26923611	26923111	0.0748597	0.225879	-2.46543
Gm20751	ENSMUSG00000110016	chr13	43716292	43717291	43716791	0.508001	0.618195	-2.46515
Sparcl1	ENSMUSG00000029309	chr5	104113234	104114233	104113733	0.374325	0.536211	-2.4639
Fam69b	ENSMUSG00000036186	chr2	26627958	26628957	26628457	0.0980153	0.263647	-2.46387
Gm26157	ENSMUSG00000089599	chr11	68052836	68053835	68053335	0.29541	0.477254	-2.46369
Gm37668	ENSMUSG00000103540	chr1	175956899	175957898	175957398	0.290245	0.473033	-2.4629
Calcrl	ENSMUSG00000059588	chr2	84424912	84425911	84425411	0.486531	0.605271	-2.46235
Crb2	ENSMUSG00000035403	chr2	37775750	37776749	37776249	0.528187	0.629472	-2.46215
Gm42920	ENSMUSG00000106008	chr3	38368899	38369898	38369398	0.793347	0.747702	-2.46201
Gm49348	ENSMUSG00000105902	chr6	99075558	99076557	99076057	0.240966	0.431221	-2.46155
Spidr	ENSMUSG00000041974	chr16	16146352	16147351	16146851	0.219821	0.411253	-2.461
7530428D23Rik	ENSMUSG00000103441	chr3	21800274	21801273	21800773	0.156464	0.344006	-2.46095
Olfr337-ps1	ENSMUSG00000080936	chr2	36336112	36337111	36336611	0.755148	0.734625	-2.46032
Gm47823	ENSMUSG00000112469	chr10	32939186	32940185	32939685	0.170465	0.360456	-2.46001
Cdkl1	ENSMUSG00000020990	chr12	69790768	69791767	69791267	0.351931	0.520832	-2.45993
Mir7212	ENSMUSG00000098719	chr15	25947728	25948727	25948227	0.309843	0.487833	-2.45902
Gm13575	ENSMUSG00000087702	chr2	64393361	64394360	64393860	0.449521	0.584138	-2.45736
Trdv2-2	ENSMUSG00000076866	chr14	53960445	53961444	53960944	0.640828	0.685369	-2.45715
Gm49540	ENSMUSG00000116272	chr15	77013594	77014593	77014093	0.188709	0.380331	-2.45711
Gm49016	ENSMUSG00000115090	chr14	78946728	78947727	78947227	0.327556	0.502217	-2.45548
Gm44063	ENSMUSG00000108226	chr2	37658647	37659646	37659146	0.567317	0.650213	-2.45536
Pcdha3	ENSMUSG00000102312	chr18	36945606	36946605	36946105	0.148965	0.334826	-2.45514
Gm15172	ENSMUSG00000082708	chrX	157378485	157379484	157378984	0.604545	0.668174	-2.4543
Gm23698	ENSMUSG00000089461	chr10	110795674	110796673	110796173	0.391542	0.547907	-2.45395
Mylk	ENSMUSG00000022836	chr16	34744711	34745710	34745210	0.0515811	0.180144	-2.45358
Gm49267	ENSMUSG00000115433	chr15	26609004	26610003	26609503	0.439082	0.578199	-2.45306
Gm29067	ENSMUSG00000099421	chr4	54645781	54646780	54646280	0.426856	0.570294	-2.45289
Gm37189	ENSMUSG00000102180	chr10	111810281	111811280	111810780	0.436882	0.576792	-2.45262
Gm5397	ENSMUSG00000082827	chrX	76195609	76196608	76196108	0.44558	0.581779	-2.45253
Gm48311	ENSMUSG00000113058	chr12	13486548	13487547	13487047	0.167157	0.356797	-2.45206
Gpkow	ENSMUSG00000031148	chrX	7696632	7697631	7697131	0.080247	0.234969	-2.45184
1700008N11Rik	ENSMUSG00000109657	chr8	28084329	28085328	28084828	0.0983285	0.264024	-2.45168
Fam131c	ENSMUSG00000006218	chr4	141367721	141368720	141368220	0.689176	0.706194	-2.45157
Cavin4	ENSMUSG00000028348	chr4	48663015	48664014	48663514	0.0485704	0.173629	-2.45113
Olfr699	ENSMUSG00000096714	chr7	106792699	106793698	106793198	0.48898	0.606949	-2.45098
Gm40987	ENSMUSG00000113559	chr13	65982292	65983291	65982791	0.571782	0.65203	-2.45098
Rps27a-ps1	ENSMUSG00000101501	chr1	52521740	52522739	52522239	0.291127	0.473815	-2.45096
C1qb	ENSMUSG00000036905	chr4	136885688	136886687	136886187	0.271037	0.457236	-2.45087
Mir1668	ENSMUSG00000098465	chr8	83723485	83724484	83723984	0.343837	0.514925	-2.45075
Gm9392	ENSMUSG00000087298	chr7	46820918	46821917	46821417	0.170039	0.36011	-2.45021
Ripk4	ENSMUSG00000005251	chr16	97763288	97764287	97763787	0.01811	0.0916037	-2.44986
Gm5839	ENSMUSG00000097965	chr18	48626205	48627204	48626704	0.320348	0.496061	-2.44971
Slc9a2	ENSMUSG00000026062	chr1	40680075	40681074	40680574	0.175439	0.36627	-2.44877
Zbtb14	ENSMUSG00000049672	chr17	69382551	69383550	69383050	0.332226	0.505906	-2.44792
4930456L15Rik	ENSMUSG00000078618	chr4	103290460	103291459	103290959	0.584649	0.658131	-2.44755
Acap2	ENSMUSG00000049076	chr16	31200746	31201745	31201245	0.0985991	0.264383	-2.44729
Gm37665	ENSMUSG00000103547	chr9	90862660	90863659	90863159	0.244618	0.434454	-2.44672
Gm45305	ENSMUSG00000110075	chr8	26242225	26243224	26242724	0.121183	0.298009	-2.44655
Gm43329	ENSMUSG00000105842	chr3	105769698	105770697	105770197	0.448939	0.58388	-2.44626
Gm5967	ENSMUSG00000092186	chr17	37946693	37947692	37947192	0.317956	0.494212	-2.44548
Gm13071	ENSMUSG00000083811	chr4	149500134	149501133	149500633	0.175898	0.366906	-2.44491
Gm11660	ENSMUSG00000083782	chr11	104491114	104492113	104491613	0.0654453	0.208053	-2.4448
Gm5605	ENSMUSG00000109181	chr8	5116862	5117861	5117361	0.181068	0.372775	-2.44463
Arhgap33	ENSMUSG00000036882	chr7	30534561	30535560	30535060	0.176441	0.3675	-2.44461
Ppa1	ENSMUSG00000020089	chr10	61648053	61649052	61648552	0.014256	0.0778653	-2.44459
Gm17980	ENSMUSG00000112259	chr10	88272732	88273731	88273231	0.145211	0.330066	-2.4445
Gm47163	ENSMUSG00000111977	chr10	79637357	79638356	79637856	0.23955	0.42974	-2.44396
Spns2	ENSMUSG00000040447	chr11	72489405	72490404	72489904	0.225982	0.416876	-2.44387
Gm28914	ENSMUSG00000102027	chr1	131259008	131260007	131259507	0.323054	0.498255	-2.44385
Gm11680	ENSMUSG00000085324	chr11	112106939	112107938	112107438	0.323627	0.498872	-2.4436
Gm28058	ENSMUSG00000099753	chr1	80098123	80099122	80098622	0.37089	0.534081	-2.44357
Barx1	ENSMUSG00000021381	chr13	48662499	48663498	48662998	0.0500593	0.176958	-2.44344
Bdkrb1	ENSMUSG00000041347	chr12	105602586	105603585	105603085	0.286541	0.470071	-2.44336
Tnfrsf11a	ENSMUSG00000026321	chr1	105780219	105781218	105780718	0.0706493	0.21817	-2.44317
Senp2	ENSMUSG00000022855	chr16	22008985	22009984	22009484	0.0134893	0.0749042	-2.4428
4921518K17Rik	ENSMUSG00000085851	chr12	57618103	57619102	57618602	0.442077	0.579872	-2.44258
Slc30a5	ENSMUSG00000021629	chr13	100832928	100833927	100833427	0.087334	0.247173	-2.44226
Ccdc92b	ENSMUSG00000069814	chr11	74619106	74620105	74619605	0.146716	0.332264	-2.44207
Gm46193	ENSMUSG00000112706	chr10	111767279	111768278	111767778	0.248301	0.43799	-2.44103
Capn7	ENSMUSG00000021893	chr14	31336139	31337138	31336638	0.0330432	0.135263	-2.44093
Gm8296	ENSMUSG00000100218	chr1	45513556	45514555	45514055	0.554781	0.643424	-2.4404
Mir6363	ENSMUSG00000098482	chr16	50726633	50727632	50727132	0.349921	0.519567	-2.4402
Gm24561	ENSMUSG00000092923	chr2	168177753	168178752	168178252	0.581466	0.656615	-2.44019
Gm38046	ENSMUSG00000104297	chr1	195259349	195260348	195259848	0.255087	0.443524	-2.43902
Gm13872	ENSMUSG00000087185	chr2	102746261	102747260	102746760	0.360687	0.526798	-2.43902
Sgo2a	ENSMUSG00000026039	chr1	57995472	57996471	57995971	0.00377663	0.0306219	-2.43795
Gm232	ENSMUSG00000111554	chr10	30010452	30011451	30010951	0.220186	0.411491	-2.4373
Gm43079	ENSMUSG00000105055	chr3	36088360	36089359	36088859	0.211316	0.402565	-2.43728
Gm13876	ENSMUSG00000083643	chr2	103887825	103888824	103888324	0.254211	0.442706	-2.43674
Mir6341	ENSMUSG00000098555	chr1	12425487	12426486	12425986	0.721247	0.720293	-2.43665
Gm48062	ENSMUSG00000113852	chr12	98793949	98794948	98794448	0.0836951	0.240721	-2.43648
Gm17875	ENSMUSG00000111092	chr9	65364388	65365387	65364887	0.423888	0.568314	-2.43645
Cited1	ENSMUSG00000051159	chrX	102251682	102252681	102252181	0.309839	0.487833	-2.43576
Gm38389	ENSMUSG00000103413	chr2	34110945	34111944	34111444	0.391897	0.548195	-2.43557
Gm38386	ENSMUSG00000102599	chr2	6479191	6480190	6479690	0.550288	0.641047	-2.43497
Gm17035	ENSMUSG00000091479	chr15	66929108	66930107	66929607	0.52701	0.629032	-2.43478
Gm25905	ENSMUSG00000089115	chr6	118834401	118835400	118834900	0.222232	0.413539	-2.43446
Gm45809	ENSMUSG00000109708	chr8	61049550	61050549	61050049	0.29571	0.477426	-2.4343
Map4k4	ENSMUSG00000026074	chr1	39900414	39901413	39900913	0.257409	0.445414	-2.43404
Fip1l1	ENSMUSG00000029227	chr5	74534950	74535949	74535449	0.176786	0.367925	-2.43202
Gm7870	ENSMUSG00000098412	chr9	72209056	72210055	72209555	0.265714	0.452877	-2.43163
Snord50b	ENSMUSG00000094179	chr9	88521369	88522368	88521868	0.283074	0.467128	-2.43148
Gm8174	ENSMUSG00000052482	chr15	10561025	10562024	10561524	0.145397	0.330252	-2.43122
Vmn1r-ps69	ENSMUSG00000092427	chr7	13243663	13244662	13244162	0.650692	0.689983	-2.4309
4932438H23Rik	ENSMUSG00000039851	chr16	91094623	91095622	91095122	0.190246	0.38187	-2.43043
Gm22767	ENSMUSG00000088990	chr4	132838048	132839047	132838547	0.256814	0.444965	-2.4297
Gm22385	ENSMUSG00000088814	chr13	113402589	113403588	113403088	0.644337	0.686572	-2.42915
Gm11376	ENSMUSG00000087140	chr13	31392079	31393078	31392578	0.630515	0.680666	-2.42915
Nlrp9c	ENSMUSG00000040614	chr7	26403201	26404200	26403700	0.560549	0.646379	-2.42915
Gm47898	ENSMUSG00000114088	chr18	23651338	23652337	23651837	0.372102	0.534885	-2.4291
Mrpl52	ENSMUSG00000010406	chr14	54426410	54427409	54426909	0.00120093	0.0129936	-2.42867
Olfr109	ENSMUSG00000029184	chr17	37458417	37459416	37458916	0.643228	0.686256	-2.42866
Gm13333	ENSMUSG00000081139	chr2	18758485	18759484	18758984	0.424856	0.568936	-2.42833
Zswim8	ENSMUSG00000021819	chr14	20707053	20708052	20707552	0.0622014	0.202035	-2.42745
Gm5264	ENSMUSG00000099592	chr1	95256311	95257310	95256810	0.364395	0.529682	-2.42715
Hs3st2	ENSMUSG00000046321	chr7	121391360	121392359	121391859	0.256354	0.444684	-2.42679
Gm29262	ENSMUSG00000101025	chr7	32073282	32074281	32073781	0.495311	0.61048	-2.42674
Lrif1	ENSMUSG00000056260	chr3	106684488	106685487	106684987	0.300523	0.481423	-2.42654
Gm7837	ENSMUSG00000101522	chr1	92430033	92431032	92430532	0.420546	0.566747	-2.42649
Gm37968	ENSMUSG00000102570	chr3	51489121	51490120	51489620	0.199216	0.390878	-2.42601
Gm14398	ENSMUSG00000083993	chr2	181216228	181217227	181216727	0.192193	0.384025	-2.42553
1700023G09Rik	ENSMUSG00000103503	chr1	186926434	186927433	186926933	0.469133	0.595253	-2.42493
4930599A14Rik	ENSMUSG00000101600	chr1	126876116	126877115	126876615	0.8197	0.756813	-2.42424
1700063K16Rik	ENSMUSG00000102036	chr16	76841285	76842284	76841784	0.560705	0.646474	-2.42424
Gm48442	ENSMUSG00000114749	chr14	10379449	10380448	10379948	0.535852	0.633989	-2.42424
Eif5al3-ps	ENSMUSG00000043618	chr5	90131730	90132729	90132229	0.182915	0.374402	-2.42424
Gm11719	ENSMUSG00000081995	chr11	107330209	107331208	107330708	0.109409	0.281379	-2.42402
n-R5s89	ENSMUSG00000065466	chr9	103011021	103012020	103011520	0.592174	0.661929	-2.42401
Gm11279	ENSMUSG00000081576	chr13	21902657	21903656	21903156	0.44821	0.583349	-2.42383
Trav8n-2	ENSMUSG00000076821	chr14	53345391	53346390	53345890	0.628151	0.679442	-2.42366
Sec22b	ENSMUSG00000027879	chr3	97900691	97901690	97901190	0.160151	0.348428	-2.42358
Gm17638	ENSMUSG00000097057	chr15	77961175	77962174	77961674	0.0385662	0.149523	-2.42342
Nsmaf	ENSMUSG00000028245	chr4	6453772	6454771	6454271	0.12911	0.308885	-2.42301
Rp2	ENSMUSG00000060090	chrX	20363982	20364981	20364481	0.57456	0.653035	-2.42123
Gm28777	ENSMUSG00000100763	chr1	53195614	53196613	53196113	0.459089	0.589081	-2.42112
A530016L24Rik	ENSMUSG00000043122	chr12	112488949	112489948	112489448	0.0988117	0.264704	-2.42023
Gm5898	ENSMUSG00000081788	chr7	63541980	63542979	63542479	0.7038	0.712819	-2.41975
Gm9767	ENSMUSG00000039098	chr10	26077756	26078755	26078255	0.0714449	0.219559	-2.41969
Gm42776	ENSMUSG00000105889	chr3	121823350	121824349	121823849	0.151392	0.337678	-2.41969
Krtap24-1	ENSMUSG00000050239	chr16	88611780	88612779	88612279	0.0829693	0.239649	-2.41915
9530050K03Rik	ENSMUSG00000112999	chr12	100080318	100081317	100080817	0.457091	0.587969	-2.41896
Gm10865	ENSMUSG00000116505	chr15	79010542	79011541	79011041	0.312356	0.489776	-2.41893
Nlk-ps1	ENSMUSG00000081041	chr2	87166816	87167815	87167315	0.235982	0.426381	-2.41695
Gm18363	ENSMUSG00000113251	chr13	19525488	19526487	19525987	0.641184	0.685515	-2.41667
Gm27373	ENSMUSG00000099192	chr9	21677414	21678413	21677913	0.00818383	0.0526947	-2.41605
Gm9230	ENSMUSG00000101901	chr7	39740030	39741029	39740529	0.18202	0.373481	-2.416
Slc2a4rg-ps	ENSMUSG00000085028	chr2	181383751	181384750	181384250	0.271696	0.457518	-2.41484
Slc7a8	ENSMUSG00000022180	chr14	54781447	54782446	54781946	0.0908139	0.252629	-2.41429
Gm6485	ENSMUSG00000089999	chr3	104752666	104753665	104753165	0.402383	0.555528	-2.41354
Nr3c1	ENSMUSG00000024431	chr18	39518922	39519921	39519421	0.283693	0.467648	-2.41339
Med6	ENSMUSG00000002679	chr12	81594509	81595508	81595008	0.0885574	0.248926	-2.41309
Gm7654	ENSMUSG00000100959	chr1	16663163	16664162	16663662	0.444815	0.581426	-2.41298
Gpc1	ENSMUSG00000034220	chr1	92831146	92832145	92831645	0.0641683	0.205701	-2.41287
Slc14a2	ENSMUSG00000024552	chr18	78596443	78597442	78596942	0.428249	0.570951	-2.4127
Mgam	ENSMUSG00000068587	chr6	40628332	40629331	40628831	0.514395	0.621949	-2.41259
9530052C20Rik	ENSMUSG00000097858	chr3	142881996	142882995	142882495	0.0981547	0.263863	-2.41259
Ppp1cb	ENSMUSG00000014956	chr5	32458344	32459343	32458843	0.0923514	0.254869	-2.41259
Gm40621	ENSMUSG00000111646	chr10	29366241	29367240	29366740	0.641985	0.685686	-2.41228
Eif5b	ENSMUSG00000026083	chr1	37997511	37998510	37998010	0.0166674	0.0867287	-2.41227
Gm49001	ENSMUSG00000115733	chr14	77344355	77345354	77344854	0.242696	0.432615	-2.41153
Gm12388	ENSMUSG00000083202	chr4	40068602	40069601	40069101	0.342163	0.513463	-2.41135
9430087B13Rik	ENSMUSG00000104971	chr5	127308518	127309517	127309017	0.571947	0.652045	-2.41122
Gm47100	ENSMUSG00000110875	chr9	39188653	39189652	39189152	0.306745	0.485996	-2.41122
Gm16246	ENSMUSG00000086372	chr12	57449621	57450620	57450120	0.312831	0.490185	-2.41092
4930583K01Rik	ENSMUSG00000055159	chr7	118243366	118244365	118243865	0.157008	0.344768	-2.4104
Lamtor3	ENSMUSG00000091512	chr3	137918007	137919006	137918506	0.128608	0.308129	-2.41027
Gm47791	ENSMUSG00000114299	chr1	82770744	82771743	82771243	0.434711	0.5757	-2.41012
Gm20946	ENSMUSG00000110699	chr8	20827854	20828853	20828353	0.495557	0.610577	-2.4087
Gm9427	ENSMUSG00000080073	chrX	4454854	4455853	4455353	0.67977	0.701796	-2.40841
Gm13209	ENSMUSG00000087217	chr4	148585508	148586507	148586007	0.470169	0.59594	-2.40782
Gm24018	ENSMUSG00000095025	chr13	17809198	17810197	17809697	0.265446	0.452629	-2.40741
Gm11282	ENSMUSG00000081265	chr13	21957624	21958623	21958123	0.593	0.662317	-2.40741
1700045H11Rik	ENSMUSG00000078492	chr4	150854450	150855449	150854949	0.103372	0.271746	-2.40651
Gm26550	ENSMUSG00000097215	chr7	24637417	24638416	24637916	0.473092	0.597492	-2.40625
Gm23613	ENSMUSG00000064530	chrX	36776120	36777119	36776619	0.384702	0.543203	-2.40602
Gm37678	ENSMUSG00000103970	chr9	108543715	108544714	108544214	0.174493	0.365116	-2.4056
4932415M13Rik	ENSMUSG00000062036	chr17	53716010	53717009	53716509	0.592653	0.662152	-2.40515
Pigyl	ENSMUSG00000010607	chr9	22156347	22157346	22156846	0.0892421	0.250063	-2.40496
Gm16279	ENSMUSG00000084998	chr17	35896447	35897446	35896946	0.0771874	0.230173	-2.40495
Gm44968	ENSMUSG00000109323	chr7	81204511	81205510	81205010	0.505285	0.616314	-2.40487
Gm24741	ENSMUSG00000089482	chr12	117573843	117574842	117574342	0.342978	0.514255	-2.4048
Obox4-ps35	ENSMUSG00000092576	chr7	15825316	15826315	15825815	0.613372	0.672535	-2.40472
Pabpc1	ENSMUSG00000022283	chr15	36609169	36610168	36609668	0.215212	0.406435	-2.40471
Olfr1332-ps1	ENSMUSG00000083336	chr4	118853587	118854586	118854086	0.666778	0.696978	-2.40469
Phyhip	ENSMUSG00000003469	chr14	70456977	70457976	70457476	0.419576	0.565997	-2.40461
Slc39a11	ENSMUSG00000041654	chr11	113649580	113650579	113650079	0.105448	0.274884	-2.40442
Gm4482	ENSMUSG00000107066	chr6	122792826	122793825	122793325	0.149812	0.336026	-2.40399
Gm23839	ENSMUSG00000080607	chr10	21878393	21879392	21878892	0.556192	0.644082	-2.40385
Gm18513	ENSMUSG00000093427	chr10	52188749	52189748	52189248	0.67731	0.700741	-2.40385
Gm45699	ENSMUSG00000110511	chr9	19841574	19842573	19842073	0.683426	0.703667	-2.40385
Gm12203	ENSMUSG00000081296	chr11	51175323	51176322	51175822	0.0630152	0.203496	-2.40382
Gm25594	ENSMUSG00000076229	chr18	74909734	74910733	74910233	0.176862	0.367955	-2.40379
Mir7022	ENSMUSG00000099043	chr4	148146497	148147496	148146996	0.265122	0.45231	-2.40371
Gm44824	ENSMUSG00000108554	chr7	126742183	126743182	126742682	0.30394	0.483999	-2.40331
Gm23737	ENSMUSG00000064481	chr15	89018722	89019721	89019221	0.447198	0.582865	-2.40245
Nox3	ENSMUSG00000023802	chr17	3695762	3696761	3696261	0.309691	0.487747	-2.40242
Hoxa2	ENSMUSG00000014704	chr6	52164332	52165331	52164831	0.090138	0.251465	-2.4021
Myo16	ENSMUSG00000039057	chr8	10153412	10154411	10153911	0.236595	0.426969	-2.40143
Gm21671	ENSMUSG00000095550	chr5	25953918	25954917	25954417	0.548959	0.640283	-2.40047
Nppc	ENSMUSG00000026241	chr1	86670072	86671071	86670571	0.26306	0.450382	-2.40046
Oasl2	ENSMUSG00000029561	chr5	114896437	114897436	114896936	0.362837	0.528431	-2.40027
Gm42528	ENSMUSG00000107134	chr5	39609845	39610844	39610344	0.533485	0.63276	-2.39925
Gm10637	ENSMUSG00000099207	chr8	87199351	87200350	87199850	0.686932	0.705209	-2.39899
Rragd	ENSMUSG00000028278	chr4	32982538	32983537	32983037	0.465443	0.593157	-2.39886
Npdc1	ENSMUSG00000015094	chr2	25398852	25399851	25399351	0.320168	0.495974	-2.3978
Gm18913	ENSMUSG00000107596	chr6	65431661	65432660	65432160	0.232515	0.423212	-2.39692
Gm18904	ENSMUSG00000112683	chr10	119089843	119090842	119090342	0.311214	0.489262	-2.39682
9430087J23Rik	ENSMUSG00000103522	chr1	160315996	160316995	160316495	0.540358	0.636379	-2.39672
Rmrp	ENSMUSG00000088088	chr4	43492559	43493558	43493058	0.0571405	0.192283	-2.39644
Rmrp	ENSMUSG00000115420	chr4	43492564	43493563	43493063	0.0571405	0.192283	-2.39644
Gm30246	ENSMUSG00000115817	chr14	76780328	76781327	76780827	0.331193	0.504956	-2.39626
Rbm46	ENSMUSG00000033882	chr3	82875984	82876983	82876483	0.540087	0.636215	-2.39583
Mir181c	ENSMUSG00000065483	chr8	84178462	84179461	84178961	0.342451	0.513718	-2.39544
Gm35177	ENSMUSG00000110922	chr9	40546861	40547860	40547360	0.61207	0.671909	-2.39538
Tlnrd1	ENSMUSG00000070462	chr7	83883806	83884805	83884305	0.159726	0.347949	-2.39509
4930453C13Rik	ENSMUSG00000113987	chr13	45935541	45936540	45936040	0.2403	0.430549	-2.39494
Rps7	ENSMUSG00000061477	chr12	28635454	28636453	28635953	0.0115933	0.0675464	-2.39409
Fbxl13	ENSMUSG00000048520	chr5	21645135	21646134	21645634	0.384008	0.542663	-2.39394
Gm23805	ENSMUSG00000094820	chr1	175904046	175905045	175904545	0.32813	0.502726	-2.39389
Gm44413	ENSMUSG00000106152	chr6	56172532	56173531	56173031	0.444377	0.5811	-2.39386
Cfap97d1	ENSMUSG00000010841	chr11	101983780	101984779	101984279	0.294094	0.475973	-2.39354
Psmc3ip	ENSMUSG00000019303	chr11	101094937	101095936	101095436	0.0139464	0.0766341	-2.39294
Gm25232	ENSMUSG00000095214	chr13	48571885	48572884	48572384	0.646377	0.687623	-2.39212
Gm12799	ENSMUSG00000082264	chr4	102048628	102049627	102049127	0.0819539	0.238035	-2.39162
Gm24472	ENSMUSG00000077672	chr3	87066394	87067393	87066893	0.475023	0.598726	-2.3912
Mir137	ENSMUSG00000065569	chr3	118433358	118434357	118433857	0.310084	0.48804	-2.39116
Il31ra	ENSMUSG00000050377	chr13	112593861	112594860	112594360	0.303769	0.483884	-2.39093
Ear-ps7	ENSMUSG00000089754	chr14	43969019	43970018	43969518	0.492931	0.609303	-2.39071
Gm21569	ENSMUSG00000113129	chr12	87771455	87772454	87771954	0.767628	0.739234	-2.39018
Gm27231	ENSMUSG00000098778	chr9	72441280	72442279	72441779	0.589542	0.660745	-2.3901
C430019N01Rik	ENSMUSG00000105801	chr5	98000451	98001450	98000950	0.530874	0.631366	-2.38989
Ptgdr	ENSMUSG00000071489	chr14	44858876	44859875	44859375	0.381966	0.541536	-2.38966
Gm17122	ENSMUSG00000090458	chr5	113842102	113843101	113842601	0.067936	0.213044	-2.38965
Gm5682	ENSMUSG00000092265	chr17	36210685	36211684	36211184	0.779781	0.743318	-2.38949
Cd2	ENSMUSG00000027863	chr3	101287440	101288439	101287939	0.287415	0.47079	-2.38928
Gm48822	ENSMUSG00000110895	chr9	75584610	75585609	75585109	0.358375	0.525356	-2.38912
Gm26197	ENSMUSG00000092774	chr14	78310841	78311840	78311340	0.461026	0.590399	-2.38892
Gm45001	ENSMUSG00000108842	chr7	51849805	51850804	51850304	0.57054	0.651482	-2.38875
Gm22328	ENSMUSG00000088699	chr6	99484203	99485202	99484702	0.359305	0.526001	-2.38861
Ttc27	ENSMUSG00000024078	chr17	74717233	74718232	74717732	0.0257225	0.114836	-2.3878
Gm40968	ENSMUSG00000114231	chr13	58796949	58797948	58797448	0.108781	0.280311	-2.38759
Sgtb	ENSMUSG00000042743	chr13	104109242	104110241	104109741	0.23504	0.425596	-2.38752
Gm43758	ENSMUSG00000104885	chr5	112372452	112373451	112372951	0.318189	0.494375	-2.38747
Kcna5	ENSMUSG00000045534	chr6	126534913	126535912	126535412	0.753541	0.734075	-2.38739
Gm44126	ENSMUSG00000107770	chr6	76283917	76284916	76284416	0.490729	0.60797	-2.38699
Ak8	ENSMUSG00000026807	chr2	28699665	28700664	28700164	0.225897	0.416794	-2.38694
Mir6408	ENSMUSG00000099279	chr10	60922524	60923523	60923023	0.241515	0.431634	-2.38636
Grk3	ENSMUSG00000042249	chr5	113015292	113016291	113015791	0.443961	0.580858	-2.38595
Vmn2r-ps2	ENSMUSG00000081144	chr2	39273607	39274606	39274106	0.580833	0.656233	-2.38564
Gm47870	ENSMUSG00000114157	chr12	65075816	65076815	65076315	0.199326	0.390951	-2.38558
Ptgr1	ENSMUSG00000028378	chr4	58986620	58987619	58987119	0.345951	0.51641	-2.38507
Ppp6r2	ENSMUSG00000036561	chr15	89211054	89212053	89211553	0.102446	0.270097	-2.38501
Shmt1	ENSMUSG00000020534	chr11	60811219	60812218	60811718	0.617921	0.674367	-2.38458
Golga3	ENSMUSG00000029502	chr5	110176202	110177201	110176701	0.107041	0.277628	-2.38442
1700123O20Rik	ENSMUSG00000040822	chr14	54685717	54686716	54686216	0.0201565	0.0981239	-2.38347
Gm42944	ENSMUSG00000104918	chr3	18621663	18622662	18622162	0.558644	0.64554	-2.38337
Gm48085	ENSMUSG00000112180	chr10	99537570	99538569	99538069	0.282989	0.4671	-2.38211
Gm32089	ENSMUSG00000114055	chr13	94294507	94295506	94295006	0.553919	0.642893	-2.3818
Tldc2	ENSMUSG00000074628	chr2	157086556	157087555	157087055	0.322724	0.497854	-2.38095
Dgke	ENSMUSG00000000276	chr11	89066351	89067350	89066850	0.79174	0.747049	-2.38095
Serpina3j	ENSMUSG00000079013	chr12	104314054	104315053	104314553	0.88299	0.778146	-2.38095
Gm14241	ENSMUSG00000087031	chr2	161330815	161331814	161331314	0.727724	0.723042	-2.38095
Gm22755	ENSMUSG00000087768	chr5	20263842	20264841	20264341	0.58629	0.659161	-2.38095
Gm47180	ENSMUSG00000111194	chr9	124338480	124339479	124338979	0.8127	0.754366	-2.38095
Gm5168	ENSMUSG00000079655	chrX	26050542	26051541	26051041	0.882807	0.778095	-2.38095
5330413P13Rik	ENSMUSG00000086822	chr2	131847184	131848183	131847683	0.544162	0.638263	-2.38031
Gm47208	ENSMUSG00000113877	chr12	99761755	99762754	99762254	0.401984	0.55517	-2.38026
Dtx2	ENSMUSG00000004947	chr5	135994301	135995300	135994800	0.346507	0.516921	-2.3802
Zbtb43	ENSMUSG00000026788	chr2	33468060	33469059	33468559	0.0295087	0.125611	-2.38018
Gm42812	ENSMUSG00000106422	chr3	85552890	85553889	85553389	0.427184	0.570508	-2.37975
Gm16133	ENSMUSG00000089854	chr13	63329057	63330056	63329556	0.456323	0.587462	-2.37954
Mrpl46	ENSMUSG00000030612	chr7	78783032	78784031	78783531	0.108886	0.280414	-2.37941
Gm12064	ENSMUSG00000086612	chr11	24114906	24115905	24115405	0.121776	0.298786	-2.37906
Gm14465	ENSMUSG00000083691	chr2	79161096	79162095	79161595	0.751134	0.733283	-2.37903
Gm19325	ENSMUSG00000101365	chr9	97066808	97067807	97067307	0.345555	0.516239	-2.37903
Gm17218	ENSMUSG00000091078	chr17	26624601	26625600	26625100	0.0646561	0.206562	-2.37903
Gm15535	ENSMUSG00000085527	chr3	85573446	85574445	85573945	0.173813	0.364364	-2.37782
2200002D01Rik	ENSMUSG00000030587	chr7	29247967	29248966	29248466	0.386319	0.544215	-2.37751
Gm5793	ENSMUSG00000081175	chrX	76539039	76540038	76539538	0.637753	0.684033	-2.37722
Gm49749	ENSMUSG00000113622	chr12	81999769	82000768	82000268	0.201192	0.392754	-2.37713
Hao2	ENSMUSG00000027870	chr3	98892740	98893739	98893239	0.595049	0.66349	-2.37628
Gm15484	ENSMUSG00000081865	chr5	110118350	110119349	110118849	0.506128	0.616912	-2.37574
Gm13509	ENSMUSG00000081272	chr2	49307656	49308655	49308155	0.072864	0.222163	-2.37557
Lim2	ENSMUSG00000093639	chr7	43427171	43428170	43427670	0.18856	0.380219	-2.37509
Adig	ENSMUSG00000044405	chr2	158502113	158503112	158502612	0.375915	0.537129	-2.37396
Qdpr	ENSMUSG00000015806	chr5	45449737	45450736	45450236	0.0252611	0.113479	-2.37381
Gm44740	ENSMUSG00000108410	chr7	121838566	121839565	121839065	0.35625	0.523603	-2.37202
Fbln7	ENSMUSG00000027386	chr2	128862482	128863481	128862981	0.166924	0.356452	-2.37195
Gm8667	ENSMUSG00000109712	chr7	104222282	104223281	104222781	0.192369	0.384224	-2.37194
Gm13096	ENSMUSG00000085724	chr4	152203427	152204426	152203926	0.361997	0.527696	-2.37192
Gm37908	ENSMUSG00000104317	chr10	84061259	84062258	84061758	0.274908	0.460217	-2.37146
n-R5s73	ENSMUSG00000084457	chr11	98272867	98273866	98273366	0.535091	0.633617	-2.37069
Igkv13-82	ENSMUSG00000105752	chr6	68978699	68979698	68979198	0.643394	0.686279	-2.37069
Gm26324	ENSMUSG00000065007	chr11	99855809	99856808	99856308	0.266507	0.453491	-2.37047
Snord50a	ENSMUSG00000094263	chr9	88521101	88522100	88521600	0.389557	0.546319	-2.37022
Tfdp1	ENSMUSG00000038482	chr8	13338252	13339251	13338751	0.282958	0.4671	-2.37016
Cd209c	ENSMUSG00000040165	chr8	3954247	3955246	3954746	0.705384	0.71352	-2.36928
Gm23407	ENSMUSG00000064472	chr9	55555213	55556212	55555712	0.288647	0.471812	-2.36898
Hoxa1	ENSMUSG00000029844	chr6	52157818	52158817	52158317	0.0317371	0.131612	-2.36874
1810008B01Rik	ENSMUSG00000089745	chr8	124306008	124307007	124306507	0.0543849	0.186521	-2.36841
Barhl1	ENSMUSG00000026805	chr2	28916169	28917168	28916668	0.579034	0.655428	-2.36808
Fgfr1op	ENSMUSG00000069135	chr17	8165002	8166001	8165501	0.00527238	0.0389474	-2.368
Gm26404	ENSMUSG00000089123	chr3	37802153	37803152	37802652	0.77611	0.741998	-2.36794
Dner	ENSMUSG00000036766	chr1	84695722	84696721	84696221	0.226298	0.417259	-2.36677
Gm11672	ENSMUSG00000085229	chr11	106126852	106127851	106127351	0.418478	0.56536	-2.36674
Fbxo34	ENSMUSG00000037536	chr14	47449922	47450921	47450421	0.487748	0.606079	-2.36652
Gm48919	ENSMUSG00000115341	chr15	24129686	24130685	24130185	0.617607	0.674223	-2.36638
Mir466j	ENSMUSG00000080526	chr10	60960224	60961223	60960723	0.278823	0.463591	-2.36626
Gm2670	ENSMUSG00000097002	chr14	28510893	28511892	28511392	0.0779615	0.23131	-2.3662
Gm48745	ENSMUSG00000113631	chr13	95684646	95685645	95685145	0.128175	0.30757	-2.36558
Gm340	ENSMUSG00000090673	chr19	41581871	41582870	41582370	0.0469741	0.170033	-2.36539
Mrap2	ENSMUSG00000042761	chr9	87143807	87144806	87144306	0.20535	0.397056	-2.36538
4930578I06Rik	ENSMUSG00000021961	chr14	63987291	63988290	63987790	0.329964	0.504127	-2.36513
Zfp981	ENSMUSG00000056300	chr4	146501528	146502527	146502027	0.315669	0.492512	-2.3648
Gm11621	ENSMUSG00000080694	chr11	104927717	104928716	104928216	0.45007	0.584364	-2.36461
Mob1b	ENSMUSG00000006262	chr5	88720356	88721355	88720855	0.0337294	0.13717	-2.3646
4930594C11Rik	ENSMUSG00000103948	chr1	37488106	37489105	37488605	0.128196	0.307604	-2.36405
Vmn1r-ps127	ENSMUSG00000081912	chr13	23103797	23104796	23104296	0.706203	0.713844	-2.36305
Gm11363	ENSMUSG00000082730	chr13	29130259	29131258	29130758	0.39768	0.551682	-2.36291
Gm22550	ENSMUSG00000095284	chrX	54118496	54119495	54118995	0.216123	0.407399	-2.36246
Gm6024	ENSMUSG00000081147	chrX	38906129	38907128	38906628	0.558839	0.645659	-2.36206
Gm43707	ENSMUSG00000104903	chr3	144496673	144497672	144497172	0.143668	0.328446	-2.36169
Krt18	ENSMUSG00000023043	chr15	102027681	102028680	102028180	0.290419	0.473206	-2.36119
Smtn	ENSMUSG00000020439	chr11	3540113	3541112	3540612	0.299999	0.481095	-2.36116
Mir340	ENSMUSG00000065417	chr11	50069203	50070202	50069702	0.438671	0.578	-2.36104
Adra1d	ENSMUSG00000027335	chr2	131561784	131562783	131562283	0.125712	0.304011	-2.36052
Dlgap1	ENSMUSG00000003279	chr17	69968574	69969573	69969073	0.398887	0.552743	-2.36038
Gm26490	ENSMUSG00000088504	chr4	89182621	89183620	89183120	0.357586	0.524755	-2.35974
Gm24567	ENSMUSG00000094515	chr4	15819410	15820409	15819909	0.246597	0.436362	-2.35865
Catsper3	ENSMUSG00000021499	chr13	55784069	55785068	55784568	0.202029	0.393696	-2.35858
Rps19-ps11	ENSMUSG00000089839	chr10	43373421	43374420	43373920	0.246613	0.436371	-2.35807
Gm18025	ENSMUSG00000113756	chr12	34290636	34291635	34291135	0.362919	0.528458	-2.35802
Gm9553	ENSMUSG00000100044	chr1	73511547	73512546	73512046	0.229779	0.420468	-2.35724
Pebp1	ENSMUSG00000032959	chr5	117287126	117288125	117287625	0.0304573	0.128002	-2.35666
Aanat	ENSMUSG00000020804	chr11	116585933	116586932	116586432	0.587213	0.659454	-2.35657
Snora52	ENSMUSG00000064666	chr7	141448304	141449303	141448803	0.594022	0.662958	-2.35617
Gm37108	ENSMUSG00000102135	chr1	6916060	6917059	6916559	0.118765	0.294889	-2.35549
Gm15302	ENSMUSG00000084377	chr8	21330448	21331447	21330947	0.563964	0.648375	-2.35537
Cpne9	ENSMUSG00000030270	chr6	113281808	113282807	113282307	0.215423	0.406673	-2.35528
Gm42809	ENSMUSG00000105941	chr3	89912417	89913416	89912916	0.064887	0.207084	-2.35521
Mmp24	ENSMUSG00000027612	chr2	155774843	155775842	155775342	0.542941	0.637834	-2.35518
Gm41335	ENSMUSG00000115520	chr15	63717790	63718789	63718289	0.255509	0.443911	-2.35511
Ly6g5c	ENSMUSG00000034482	chr17	35107780	35108779	35108279	0.474389	0.598399	-2.35507
V1ra8	ENSMUSG00000062546	chr6	90202294	90203293	90202793	0.584352	0.657889	-2.35463
Klkb1	ENSMUSG00000109764	chr8	45294360	45295359	45294859	0.154936	0.341926	-2.35422
Gpx2-ps1	ENSMUSG00000089987	chr7	100264176	100265175	100264675	0.360636	0.526761	-2.35411
Thg1l	ENSMUSG00000011254	chr11	45954995	45955994	45955494	0.0883202	0.248611	-2.35348
Dtx3	ENSMUSG00000040415	chr10	127195229	127196228	127195728	0.17693	0.368004	-2.35294
Hspa8	ENSMUSG00000015656	chr9	40800485	40801484	40800984	0.15878	0.346894	-2.35294
Il5	ENSMUSG00000036117	chr11	53720295	53721294	53720794	0.518218	0.624271	-2.35294
Gm28729	ENSMUSG00000099564	chr9	96524765	96525764	96525264	0.487953	0.606238	-2.35294
Ncbp3	ENSMUSG00000020783	chr11	73047284	73048283	73047783	0.0366362	0.144975	-2.35259
Slc13a1	ENSMUSG00000029700	chr6	24167593	24168592	24168092	0.462281	0.591017	-2.35213
Gm4322	ENSMUSG00000100690	chr1	150268762	150269761	150269261	0.492759	0.609225	-2.35212
Gm12305	ENSMUSG00000084993	chr11	68270380	68271379	68270879	0.187202	0.37867	-2.35199
H2-DMa	ENSMUSG00000037649	chr17	34119042	34120041	34119541	0.0238599	0.109115	-2.35177
Trav6d-4	ENSMUSG00000095387	chr14	52752868	52753867	52753367	0.551296	0.641613	-2.35165
Gm36940	ENSMUSG00000102419	chr9	56415567	56416566	56416066	0.580037	0.655798	-2.35088
Mir301	ENSMUSG00000065589	chr11	87112505	87113504	87113004	0.291623	0.474237	-2.3495
Phf8	ENSMUSG00000041229	chrX	151520173	151521172	151520672	0.41563	0.563594	-2.34883
C130083A15Rik	ENSMUSG00000108812	chr7	73528226	73529225	73528725	0.340741	0.512514	-2.34868
Mpc2	ENSMUSG00000026568	chr1	165460138	165461137	165460637	0.0213133	0.10163	-2.34835
Matn1	ENSMUSG00000040533	chr4	130943886	130944885	130944385	0.365507	0.530508	-2.34821
Bclaf3	ENSMUSG00000044150	chrX	159526189	159527188	159526688	0.742802	0.729418	-2.34818
Mir684-1	ENSMUSG00000106252	chr2	80628291	80629290	80628790	0.657957	0.693461	-2.34708
Fbxw7	ENSMUSG00000028086	chr3	84814769	84815768	84815268	0.162752	0.351366	-2.34705
Gm25039	ENSMUSG00000064867	chr3	86383748	86384747	86384247	0.352125	0.520888	-2.34692
Epor	ENSMUSG00000006235	chr9	21963007	21964006	21963506	0.350873	0.520213	-2.34652
Ust	ENSMUSG00000047712	chr10	8518326	8519325	8518825	0.122006	0.299017	-2.34631
Miga1	ENSMUSG00000054942	chr3	152339908	152340907	152340407	0.165614	0.354827	-2.34608
Gm47792	ENSMUSG00000113492	chr13	44509059	44510058	44509558	0.46873	0.595077	-2.34585
5830437K03Rik	ENSMUSG00000104579	chr3	130901166	130902165	130901665	0.0874113	0.247305	-2.34534
Mir146b	ENSMUSG00000070127	chr19	46342263	46343262	46342762	0.765996	0.738671	-2.34483
Bcas3os1	ENSMUSG00000086199	chr11	85719245	85720244	85719744	0.15652	0.344045	-2.34458
Gm23345	ENSMUSG00000065751	chr7	111946831	111947830	111947330	0.806876	0.752643	-2.34432
Ift88os	ENSMUSG00000086486	chr14	57510336	57511335	57510835	0.117241	0.292887	-2.34407
Hist1h3f	ENSMUSG00000100210	chr13	23543553	23544552	23544052	0.182065	0.373482	-2.34335
Cartpt	ENSMUSG00000021647	chr13	99900592	99901591	99901091	0.441142	0.579227	-2.34303
2610204G07Rik	ENSMUSG00000084860	chr13	104684432	104685431	104684931	0.476899	0.599802	-2.34266
Gm49036	ENSMUSG00000114990	chr15	54986084	54987083	54986583	0.221799	0.413022	-2.34224
Gm43950	ENSMUSG00000107887	chr6	101027523	101028522	101028022	0.228216	0.418922	-2.34209
Mmp9	ENSMUSG00000017737	chr2	164940281	164941280	164940780	0.6293	0.680026	-2.34114
Gm15428	ENSMUSG00000046057	chr1	156793013	156794012	156793512	0.588084	0.65994	-2.34066
Gm37060	ENSMUSG00000103808	chr1	157406222	157407221	157406721	0.464098	0.592164	-2.34033
Rbx1	ENSMUSG00000022400	chr15	81465797	81466796	81466296	0.0747241	0.22572	-2.33983
Wnt8b	ENSMUSG00000036961	chr19	44492973	44493972	44493472	0.327957	0.502617	-2.33942
Cdc25a	ENSMUSG00000032477	chr9	109875080	109876079	109875579	0.0353207	0.141402	-2.33911
Uckl1	ENSMUSG00000089917	chr2	181584393	181585392	181584892	0.288186	0.471424	-2.33856
Snapc4	ENSMUSG00000036281	chr2	26380154	26381153	26380653	0.028628	0.123212	-2.33802
Gm27624	ENSMUSG00000099081	chr11	3644453	3645452	3644952	0.47703	0.599817	-2.33792
Gm43724	ENSMUSG00000105751	chr3	138495594	138496593	138496093	0.227483	0.418532	-2.33775
Gm16064	ENSMUSG00000085345	chr5	119645635	119646634	119646134	0.456011	0.587258	-2.33768
n-R5s37	ENSMUSG00000064467	chr16	61372645	61373644	61373144	0.733001	0.725112	-2.33766
Olfr855	ENSMUSG00000043087	chr9	19582118	19583117	19582617	0.733001	0.725112	-2.33766
Gm18188	ENSMUSG00000112177	chr10	15227549	15228548	15228048	0.400461	0.553981	-2.33677
Gm4950	ENSMUSG00000069379	chr18	51865382	51866381	51865881	0.279002	0.463772	-2.33627
4930526M16Rik	ENSMUSG00000105251	chr5	64467558	64468557	64468057	0.493418	0.60967	-2.33587
Gm10847	ENSMUSG00000115002	chr14	74925946	74926945	74926445	0.391529	0.547907	-2.3357
Gm35167	ENSMUSG00000115680	chr15	38201718	38202717	38202217	0.340927	0.512698	-2.33518
Gm9435	ENSMUSG00000081763	chrX	14955475	14956474	14955974	0.68648	0.705017	-2.33516
Gm42902	ENSMUSG00000106396	chr5	107402981	107403980	107403480	0.0777729	0.231098	-2.33507
Wnk4	ENSMUSG00000035112	chr11	101260068	101261067	101260567	0.0494153	0.175606	-2.335
n-R5s161	ENSMUSG00000065662	chr6	30378602	30379601	30379101	0.405359	0.55738	-2.33498
Gm13787	ENSMUSG00000081248	chr2	91343690	91344689	91344189	0.31635	0.493036	-2.33418
Il20	ENSMUSG00000026416	chr1	130910952	130911951	130911451	0.201171	0.392732	-2.33379
Aldh3a1	ENSMUSG00000019102	chr11	61207038	61208037	61207537	0.238611	0.428816	-2.3336
Ptp4a3	ENSMUSG00000059895	chr15	73722646	73723645	73723145	0.436927	0.576792	-2.33333
Hacd1	ENSMUSG00000063275	chr2	14055636	14056635	14056135	0.206252	0.398089	-2.33333
Ube2v2	ENSMUSG00000022674	chr16	15595274	15596273	15595773	0.265727	0.452877	-2.33311
Hrh4	ENSMUSG00000037346	chr18	13006491	13007490	13006990	0.480035	0.601629	-2.33306
Cpne3	ENSMUSG00000028228	chr4	19569609	19570608	19570108	0.11513	0.28982	-2.33296
Gm15766	ENSMUSG00000081023	chr6	147271338	147272337	147271837	0.425521	0.569484	-2.33279
Eif4e	ENSMUSG00000028156	chr3	138525680	138526679	138526179	0.217139	0.408237	-2.33265
Gm8681	ENSMUSG00000112691	chr10	25833197	25834196	25833696	0.207871	0.399957	-2.33206
Praf2	ENSMUSG00000031149	chrX	7727940	7728939	7728439	0.291264	0.473903	-2.33169
Rab2b	ENSMUSG00000022159	chr14	52279046	52280045	52279545	0.0435888	0.161683	-2.3312
Liph	ENSMUSG00000044626	chr16	21995164	21996163	21995663	0.370118	0.533705	-2.3303
Eomes	ENSMUSG00000032446	chr9	118477713	118478712	118478212	0.033989	0.137866	-2.3301
Gm33056	ENSMUSG00000110917	chr10	19290490	19291489	19290989	0.696221	0.709307	-2.32975
4931440J10Rik	ENSMUSG00000097775	chr14	62760002	62761001	62760501	0.288943	0.471812	-2.32975
E330009J07Rik	ENSMUSG00000037172	chr6	40435636	40436635	40436135	0.163015	0.351671	-2.32962
Gm5554	ENSMUSG00000106622	chr5	42964110	42965109	42964609	0.260529	0.448236	-2.32879
Prss21	ENSMUSG00000024116	chr17	23867557	23868556	23868056	0.173177	0.3637	-2.32841
L3mbtl1	ENSMUSG00000035576	chr2	162942973	162943972	162943472	0.292296	0.474867	-2.32759
Gm45662	ENSMUSG00000109828	chr8	91260036	91261035	91260535	0.296697	0.478271	-2.32716
Gm47144	ENSMUSG00000111115	chr9	46504574	46505573	46505073	0.440314	0.57879	-2.32695
Gm24756	ENSMUSG00000093572	chr11	59336647	59337646	59337146	0.435732	0.576366	-2.32683
Mta2	ENSMUSG00000071646	chr19	8941376	8942375	8941875	0.0356171	0.142159	-2.3268
Gm48199	ENSMUSG00000113399	chr13	52179912	52180911	52180411	0.299967	0.481064	-2.3264
Gm9929	ENSMUSG00000053925	chr1	170868146	170869145	170868645	0.0241641	0.109895	-2.32585
Zfp729a	ENSMUSG00000021510	chr13	67637292	67638291	67637791	0.0947312	0.25836	-2.32558
Gm24294	ENSMUSG00000088920	chr18	24760664	24761663	24761163	0.246397	0.436183	-2.32558
Gm27470	ENSMUSG00000098805	chr7	91122712	91123711	91123211	0.724387	0.721457	-2.32558
Gm17334	ENSMUSG00000091191	chr11	53772688	53773687	53773187	0.302408	0.482813	-2.32519
Gm11243	ENSMUSG00000081890	chr4	76793230	76794229	76793729	0.237178	0.427499	-2.32485
Gm18427	ENSMUSG00000103177	chr3	60020370	60021369	60020869	0.311883	0.489625	-2.32459
Tmem64	ENSMUSG00000043252	chr4	15265332	15266331	15265831	0.171534	0.361755	-2.32353
Gm17934	ENSMUSG00000103848	chr3	6137745	6138744	6138244	0.0999053	0.266257	-2.32343
Usf2-ps1	ENSMUSG00000108352	chr7	30926648	30927647	30927147	0.37414	0.536022	-2.32263
Gm7666	ENSMUSG00000067547	chr15	6653424	6654423	6653923	0.121442	0.298331	-2.32186
Drr1	ENSMUSG00000086048	chrX	15938750	15939749	15939249	0.69904	0.710577	-2.32172
Gm38167	ENSMUSG00000102192	chr6	108595186	108596185	108595685	0.300121	0.481213	-2.3215
Mir3092	ENSMUSG00000092695	chr3	27584496	27585495	27584995	0.41385	0.562567	-2.32074
Pak2	ENSMUSG00000022781	chr16	32078843	32079842	32079342	0.279482	0.464073	-2.32051
Gm26103	ENSMUSG00000087877	chr3	131917760	131918759	131918259	0.439254	0.578255	-2.32011
Amigo2	ENSMUSG00000048218	chr15	97246788	97247787	97247287	0.351717	0.52069	-2.32004
Gm48646	ENSMUSG00000111069	chr9	22371280	22372279	22371779	0.220918	0.412283	-2.31909
Gm47755	ENSMUSG00000112312	chr10	6422199	6423198	6422698	0.412688	0.562049	-2.31884
Gm17216	ENSMUSG00000084823	chr6	148214074	148215073	148214573	0.715077	0.71804	-2.31875
Gm42964	ENSMUSG00000107316	chr5	32547818	32548817	32548317	0.601	0.666324	-2.31859
Gm6985	ENSMUSG00000087255	chrX	93638115	93639114	93638614	0.565809	0.649507	-2.31799
Tmprss6	ENSMUSG00000016942	chr15	78468135	78469134	78468634	0.352528	0.521183	-2.31794
Dcaf12l1	ENSMUSG00000045284	chrX	44789698	44790697	44790197	0.597607	0.664596	-2.31707
Gm2040	ENSMUSG00000106900	chr5	75108136	75109135	75108635	0.242581	0.432526	-2.31694
Vmn2r5	ENSMUSG00000068999	chr3	64509343	64510342	64509842	0.665183	0.696475	-2.3166
Ism2	ENSMUSG00000050671	chr12	87299206	87300205	87299705	0.167692	0.357425	-2.31643
Cd34	ENSMUSG00000016494	chr1	194938320	194939319	194938819	0.495594	0.610577	-2.31619
Mir6361	ENSMUSG00000098252	chr18	32880174	32881173	32880673	0.427543	0.570701	-2.31583
1700029M20Rik	ENSMUSG00000086788	chr4	135626156	135627155	135626655	0.0859256	0.244687	-2.31538
Gm27322	ENSMUSG00000099125	chr11	106920262	106921261	106920761	0.0639313	0.205295	-2.3153
Gm34006	ENSMUSG00000111293	chr10	42864200	42865199	42864699	0.488654	0.606732	-2.31521
Cdnf	ENSMUSG00000039496	chr2	3512531	3513530	3513030	0.0213419	0.101706	-2.31485
Gm48818	ENSMUSG00000111373	chr11	71697017	71698016	71697516	0.44241	0.580082	-2.31481
Dennd2a	ENSMUSG00000038456	chr6	39557368	39558367	39557867	0.196174	0.387799	-2.31457
Fabp4	ENSMUSG00000062515	chr3	10208077	10209076	10208576	0.380032	0.540326	-2.31405
Mettl13	ENSMUSG00000026694	chr1	162548052	162549051	162548551	0.0396068	0.152184	-2.31352
E430024I08Rik	ENSMUSG00000112964	chr13	74462930	74463929	74463429	0.343426	0.514564	-2.31296
Snhg8	ENSMUSG00000104960	chr3	123507905	123508904	123508404	0.00224482	0.0208834	-2.31291
Gm26413	ENSMUSG00000104857	chr11	116163536	116164535	116164035	0.221316	0.412769	-2.31239
Gm26413	ENSMUSG00000105120	chr11	116163537	116164536	116164036	0.221316	0.412769	-2.31239
Gm24892	ENSMUSG00000084696	chr2	181183013	181184012	181183512	0.375622	0.537025	-2.31235
Klhl22	ENSMUSG00000022750	chr16	17759119	17760118	17759618	0.256449	0.44475	-2.31191
Cst9	ENSMUSG00000027445	chr2	148834648	148835647	148835147	0.572716	0.65235	-2.31186
Cdv3	ENSMUSG00000032803	chr9	103365341	103366340	103365840	0.350408	0.519884	-2.3118
Nat8f1	ENSMUSG00000057103	chr6	85915188	85916187	85915687	0.0521173	0.1814	-2.31122
4930577N17Rik	ENSMUSG00000087440	chr3	51276260	51277259	51276759	0.12799	0.307329	-2.31115
Foxh1	ENSMUSG00000033837	chr15	76669449	76670448	76669948	0.474914	0.598656	-2.31014
Gm26784	ENSMUSG00000097438	chr8	121434481	121435480	121434980	0.235734	0.426184	-2.30961
Cnih1	ENSMUSG00000015759	chr14	46787912	46788911	46788411	0.216315	0.40753	-2.30956
Ptpn13	ENSMUSG00000034573	chr5	103424693	103425692	103425192	0.102412	0.270049	-2.30931
Lactb2	ENSMUSG00000025937	chr1	13660047	13661046	13660546	0.0519186	0.180934	-2.309
Gm24159	ENSMUSG00000093005	chr8	93933437	93934436	93933936	0.386258	0.544213	-2.30853
Bola2	ENSMUSG00000047721	chr7	126694902	126695901	126695401	0.0833248	0.240184	-2.30821
Gm26016	ENSMUSG00000077591	chr10	45268232	45269231	45268731	0.825369	0.758736	-2.30769
Gm49392	ENSMUSG00000114635	chr13	60896395	60897394	60896894	0.765872	0.738628	-2.30769
Igkv1-122	ENSMUSG00000095497	chr6	68016219	68017218	68016718	0.525221	0.627853	-2.30769
Gm23992	ENSMUSG00000094086	chr9	4370836	4371835	4371335	0.820063	0.756937	-2.30769
Gm11474	ENSMUSG00000082687	chr2	167534943	167535942	167535442	0.374241	0.53611	-2.30646
Fbxw2	ENSMUSG00000035949	chr2	34825812	34826811	34826311	0.010415	0.0624968	-2.30645
Coq10a	ENSMUSG00000039914	chr10	128368498	128369497	128368997	0.0951772	0.259236	-2.30585
Ppil6	ENSMUSG00000078451	chr10	41489940	41490939	41490439	0.0314382	0.130711	-2.30582
Chst15	ENSMUSG00000030930	chr7	132316729	132317728	132317228	0.0443966	0.163603	-2.30579
Drc3	ENSMUSG00000056598	chr11	60352830	60353829	60353329	0.106503	0.276663	-2.30544
Gm12159	ENSMUSG00000084773	chr11	45116429	45117428	45116928	0.523244	0.626955	-2.30518
Gm4845	ENSMUSG00000095238	chr1	141256658	141257657	141257157	0.294292	0.476216	-2.30502
Mir5127	ENSMUSG00000093036	chr18	81991581	81992580	81992080	0.508935	0.618748	-2.30485
Olfr777	ENSMUSG00000062914	chr10	129270986	129271985	129271485	0.525918	0.628366	-2.30441
Gm12301	ENSMUSG00000087058	chr11	67576967	67577966	67577466	0.365758	0.5307	-2.3044
Gm2762	ENSMUSG00000107008	chr13	53393158	53394157	53393657	0.577184	0.654451	-2.30438
Gm37088	ENSMUSG00000103186	chr1	159337320	159338319	159337819	0.493591	0.609742	-2.30434
Gm42570	ENSMUSG00000104648	chr5	29690923	29691922	29691422	0.526153	0.628459	-2.30432
Vmn1r-ps53	ENSMUSG00000092489	chr7	11653552	11654551	11654051	0.779952	0.743318	-2.30415
Dlx6	ENSMUSG00000029754	chr6	6862835	6863834	6863334	0.0499484	0.176711	-2.30382
Nabp1	ENSMUSG00000026107	chr1	51477926	51478925	51478425	0.0144741	0.0787342	-2.30352
Gm10364	ENSMUSG00000072492	chr14	55037963	55038962	55038462	0.6194	0.675187	-2.30352
Gm28323	ENSMUSG00000100313	chr1	51879109	51880108	51879608	0.541193	0.63694	-2.30345
Ang5	ENSMUSG00000053961	chr14	43956570	43957569	43957069	0.419509	0.565959	-2.303
Gm12224	ENSMUSG00000085888	chr11	54352980	54353979	54353479	0.684024	0.703848	-2.30263
Usp46os1	ENSMUSG00000087250	chr5	74013716	74014715	74014215	0.145829	0.330987	-2.30243
Gm47181	ENSMUSG00000111733	chr9	124347015	124348014	124347514	0.687539	0.705403	-2.3023
A330040F15Rik	ENSMUSG00000086213	chr19	12596067	12597066	12596566	0.323519	0.498773	-2.30225
Gm45426	ENSMUSG00000109792	chr7	136288157	136289156	136288656	0.214327	0.405713	-2.30205
Fam131a	ENSMUSG00000050821	chr16	20692742	20693741	20693241	0.248826	0.438368	-2.30186
Insl5	ENSMUSG00000066090	chr4	103026343	103027342	103026842	0.357521	0.524702	-2.30159
Bod1l	ENSMUSG00000061755	chr5	41843816	41844815	41844315	0.0831232	0.239921	-2.30134
Fam221a	ENSMUSG00000047115	chr6	49367240	49368239	49367739	0.305401	0.485006	-2.3013
Katna1	ENSMUSG00000019794	chr10	7725501	7726500	7726000	0.0892393	0.250063	-2.29992
Mir3074-2	ENSMUSG00000105458	chr8	84208408	84209407	84208907	0.455941	0.587258	-2.29968
Gm26532	ENSMUSG00000097296	chr8	84208421	84209420	84208920	0.455941	0.587258	-2.29968
Cyp2t4	ENSMUSG00000078787	chr7	27153215	27154214	27153714	0.248714	0.438288	-2.29953
Gm43249	ENSMUSG00000104731	chr5	99839491	99840490	99839990	0.136329	0.319108	-2.29943
Gm9687	ENSMUSG00000101199	chr1	150145469	150146468	150145968	0.396775	0.551138	-2.29938
Ankrd22	ENSMUSG00000024774	chr19	34165554	34166553	34166053	0.633059	0.681905	-2.29885
Gm45334	ENSMUSG00000110134	chr8	92232626	92233625	92233125	0.582843	0.657354	-2.29831
Tnnc2	ENSMUSG00000017300	chr2	164779468	164780467	164779967	0.391943	0.548199	-2.29697
Gm17906	ENSMUSG00000106806	chr5	74882836	74883835	74883335	0.249994	0.439266	-2.29687
Abcg5	ENSMUSG00000040505	chr17	84682512	84683511	84683011	0.302201	0.482618	-2.29627
Gm15522	ENSMUSG00000085166	chr5	34650219	34651218	34650718	0.346058	0.516513	-2.29551
Pelo	ENSMUSG00000042275	chr13	115089687	115090686	115090186	0.0156562	0.0831878	-2.29523
Acot2	ENSMUSG00000021226	chr12	83987362	83988361	83987861	0.0882266	0.248522	-2.29501
Smchd1	ENSMUSG00000024054	chr17	71474844	71475843	71475343	0.0526485	0.182519	-2.2943
Gm43682	ENSMUSG00000107019	chr5	93176471	93177470	93176970	0.259703	0.447334	-2.2931
Gm29323	ENSMUSG00000099749	chr10	21743368	21744367	21743867	0.380855	0.54092	-2.29249
Ntrk2	ENSMUSG00000055254	chr13	58806070	58807069	58806569	0.116877	0.292215	-2.29239
Gm9408	ENSMUSG00000105869	chr3	136330987	136331986	136331486	0.461671	0.590666	-2.2923
Atp8a1	ENSMUSG00000037685	chr5	67846935	67847934	67847434	0.351255	0.520466	-2.29193
Oat	ENSMUSG00000030934	chr7	132575899	132576898	132576398	0.191033	0.382729	-2.29164
D13Ertd608e	ENSMUSG00000095514	chr13	119835507	119836506	119836006	0.433272	0.57467	-2.29159
Gm5913	ENSMUSG00000081111	chr8	97428611	97429610	97429110	0.253344	0.441953	-2.29158
Gm13207	ENSMUSG00000083473	chr4	148031055	148032054	148031554	0.317737	0.493987	-2.29151
Riok1	ENSMUSG00000021428	chr13	38036496	38037495	38036995	0.0272779	0.119299	-2.2911
Alcam	ENSMUSG00000022636	chr16	52453575	52454574	52454074	0.459668	0.589427	-2.29032
Ncoa7	ENSMUSG00000039697	chr10	30802827	30803826	30803326	0.186086	0.377801	-2.29014
Gm43230	ENSMUSG00000106753	chr5	69265214	69266213	69265713	0.639419	0.684662	-2.2897
Utp4	ENSMUSG00000041438	chr8	106893137	106894136	106893636	0.110288	0.282605	-2.28909
Snhg3	ENSMUSG00000085241	chr4	132353187	132354186	132353686	0.0627407	0.202953	-2.28899
Fhad1os2	ENSMUSG00000085922	chr4	141885155	141886154	141885654	0.295683	0.477426	-2.28841
Gm29856	ENSMUSG00000102432	chr1	177458467	177459466	177458966	0.268134	0.454687	-2.28802
Klk1b16	ENSMUSG00000038968	chr7	44136268	44137267	44136767	0.44672	0.582527	-2.28777
Gm13412	ENSMUSG00000085017	chr2	32524532	32525531	32525031	0.249661	0.439162	-2.28736
Shmt2	ENSMUSG00000025403	chr10	127521945	127522944	127522444	0.0983916	0.264054	-2.28699
Gm40263	ENSMUSG00000106064	chr5	6413900	6414899	6414399	0.667999	0.697477	-2.2869
4930503B20Rik	ENSMUSG00000090202	chr3	146650818	146651817	146651317	0.355202	0.522793	-2.28679
Gm26592	ENSMUSG00000097535	chr9	21037283	21038282	21037782	0.371994	0.534881	-2.28679
Gm12607	ENSMUSG00000083989	chr4	89161692	89162691	89162191	0.163026	0.351671	-2.28669
Gm14264	ENSMUSG00000085158	chr2	170661966	170662965	170662465	0.275263	0.460495	-2.28599
Gm12400	ENSMUSG00000083331	chr3	98687683	98688682	98688182	0.838754	0.763172	-2.28571
Gm38230	ENSMUSG00000102259	chr9	86684709	86685708	86685208	0.424071	0.568448	-2.28542
Gm29394	ENSMUSG00000022362	chr15	58075926	58076925	58076425	0.0513448	0.179689	-2.2854
3930402G23Rik	ENSMUSG00000038917	chr8	10928197	10929196	10928696	0.115076	0.289719	-2.28524
Gm48813	ENSMUSG00000113968	chr12	38707370	38708369	38707869	0.678093	0.701079	-2.28478
Gm6275	ENSMUSG00000081295	chrX	136929287	136930286	136929786	0.602148	0.666914	-2.28478
Otud7b	ENSMUSG00000038495	chr3	96104028	96105027	96104527	0.276365	0.461573	-2.28455
Nr6a1	ENSMUSG00000063972	chr2	38927189	38928188	38927688	0.695594	0.709076	-2.28438
Nudt13	ENSMUSG00000021809	chr14	20294198	20295197	20294697	0.328492	0.502895	-2.28327
Micu3	ENSMUSG00000039478	chr8	40306959	40307958	40307458	0.167875	0.357586	-2.28311
1700012J15Rik	ENSMUSG00000107394	chr6	7765895	7766894	7766394	0.718468	0.71922	-2.28288
Gm45117	ENSMUSG00000109397	chr8	4398739	4399738	4399238	0.524275	0.627423	-2.28236
Gm26065	ENSMUSG00000065314	chrX	20799937	20800936	20800436	0.455174	0.586804	-2.28222
Srsf1	ENSMUSG00000018379	chr11	88046874	88047873	88047373	0.0107002	0.0636731	-2.28213
Gm9597	ENSMUSG00000090788	chr14	43385715	43386714	43386214	0.736487	0.726596	-2.28164
Gm48147	ENSMUSG00000113223	chr12	99904429	99905428	99904928	0.163053	0.351675	-2.28123
G630016G05Rik	ENSMUSG00000086308	chr2	116066726	116067725	116067225	0.0407564	0.15497	-2.28082
Unkl	ENSMUSG00000015127	chr17	25187898	25188897	25188397	0.0843834	0.241884	-2.28073
Slc46a2	ENSMUSG00000028386	chr4	59914557	59915556	59915056	0.36621	0.53097	-2.28062
Gm9173	ENSMUSG00000104646	chr3	95414926	95415925	95415425	0.119852	0.29623	-2.28048
Slc25a34	ENSMUSG00000040740	chr4	141623322	141624321	141623821	0.190974	0.382688	-2.28046
F930017D23Rik	ENSMUSG00000075184	chr10	43592898	43593897	43593397	0.437439	0.577108	-2.28046
Cdk5rap3	ENSMUSG00000018669	chr11	96915997	96916996	96916496	0.0257923	0.115052	-2.28041
Gm12642	ENSMUSG00000082325	chr4	93265789	93266788	93266288	0.476303	0.599545	-2.28032
Pkn2	ENSMUSG00000004591	chr3	142881505	142882504	142882004	0.122154	0.299168	-2.28005
Gm45709	ENSMUSG00000110706	chr8	124899631	124900630	124900130	0.0971788	0.262349	-2.27994
Gm48889	ENSMUSG00000112955	chr13	9412018	9413017	9412517	0.510572	0.619722	-2.2792
1700109K24Rik	ENSMUSG00000097267	chr15	77083899	77084898	77084398	0.397233	0.551304	-2.2792
Gm15414	ENSMUSG00000085792	chr7	96628570	96629569	96629069	0.355148	0.522751	-2.27873
Gm43059	ENSMUSG00000107120	chr5	31460523	31461522	31461022	0.526173	0.628464	-2.27844
Slc26a1	ENSMUSG00000046959	chr5	108675070	108676069	108675569	0.354716	0.522511	-2.27833
Mup-ps26	ENSMUSG00000094202	chr4	60478909	60479908	60479408	0.03509	0.140904	-2.27833
Gm10731	ENSMUSG00000074620	chr3	40854624	40855623	40855123	0.308798	0.487474	-2.27821
AU022793	ENSMUSG00000115230	chr15	39962150	39963149	39962649	0.36716	0.531597	-2.27802
Gm41230	ENSMUSG00000115580	chr14	99522046	99523045	99522545	0.491607	0.608605	-2.27778
Gm6358	ENSMUSG00000068071	chr16	89140352	89141351	89140851	0.657104	0.692982	-2.27778
Aldh18a1	ENSMUSG00000025007	chr19	40587964	40588963	40588463	0.0704612	0.21779	-2.27649
Nsun6	ENSMUSG00000026707	chr2	15054570	15055569	15055069	0.141036	0.325252	-2.27545
Gm48213	ENSMUSG00000113284	chr12	13125277	13126276	13125776	0.36967	0.533399	-2.27534
Lhb	ENSMUSG00000100916	chr7	45420321	45421320	45420820	0.496212	0.610951	-2.27533
Mfsd4b5	ENSMUSG00000038528	chr10	39986147	39987146	39986646	0.279288	0.463883	-2.27502
Prelid3a	ENSMUSG00000024530	chr18	67464367	67465366	67464866	0.0197695	0.0969307	-2.27489
A730035I17Rik	ENSMUSG00000045238	chr5	98185485	98186484	98185984	0.17157	0.36178	-2.27432
Bfsp2	ENSMUSG00000032556	chr9	103479921	103480920	103480420	0.360881	0.526978	-2.27423
Fbxo46	ENSMUSG00000050428	chr7	19119360	19120359	19119859	0.14032	0.324291	-2.27359
Mir6898	ENSMUSG00000098680	chr1	36348259	36349258	36348758	0.237148	0.427486	-2.27345
Ms4a4c	ENSMUSG00000024675	chr19	11404271	11405270	11404770	0.375707	0.537038	-2.27327
Gm10571	ENSMUSG00000073753	chr4	129854572	129855571	129855071	0.304625	0.484426	-2.27287
Zfp770	ENSMUSG00000040321	chr2	114200970	114201969	114201469	0.292969	0.475181	-2.2728
Gm23923	ENSMUSG00000095414	chr13	8955565	8956564	8956064	0.644113	0.686491	-2.27273
Gm5815	ENSMUSG00000046952	chr17	58593115	58594114	58593614	0.180458	0.371997	-2.27273
Shox2	ENSMUSG00000027833	chr3	66981272	66982271	66981771	0.314194	0.491379	-2.27273
Hsd3b1	ENSMUSG00000027871	chr3	98859295	98860294	98859794	0.183143	0.374657	-2.27273
Gm6081	ENSMUSG00000086785	chr13	28510733	28511732	28511232	0.228398	0.419111	-2.27191
Gm12826	ENSMUSG00000083446	chr4	117513702	117514701	117514201	0.230075	0.420713	-2.27124
n-R5s201	ENSMUSG00000084571	chr2	105996533	105997532	105997032	0.757697	0.735633	-2.27001
Dis3l	ENSMUSG00000032396	chr9	64340789	64341788	64341288	0.339284	0.511205	-2.26982
Gm8096	ENSMUSG00000110372	chr8	28084421	28085420	28084920	0.145416	0.330255	-2.26924
Gm14234	ENSMUSG00000082239	chr2	168418075	168419074	168418574	0.484338	0.603748	-2.26891
Mrpl44	ENSMUSG00000026248	chr1	79775519	79776518	79776018	0.207062	0.399121	-2.26887
Cd33	ENSMUSG00000004609	chr7	43543929	43544928	43544428	0.437461	0.577108	-2.26872
Il18rap	ENSMUSG00000026068	chr1	40514863	40515862	40515362	0.591934	0.661791	-2.26847
Smurf2	ENSMUSG00000018363	chr11	106920216	106921215	106920715	0.0775194	0.230755	-2.26761
5430402P08Rik	ENSMUSG00000109808	chr7	111365799	111366798	111366298	0.565631	0.649415	-2.26761
Gm47964	ENSMUSG00000111075	chr9	45301463	45302462	45301962	0.501264	0.613879	-2.26757
Gm28802	ENSMUSG00000099719	chr1	58892293	58893292	58892792	0.375236	0.536786	-2.26741
Taf8	ENSMUSG00000023980	chr17	47501793	47502792	47502292	0.280866	0.465537	-2.26718
Capzb	ENSMUSG00000028745	chr4	139192400	139193399	139192899	0.127282	0.306412	-2.26684
Eif2b4	ENSMUSG00000029145	chr5	31192931	31193930	31193430	0.00977174	0.0596747	-2.26646
1700109G15Rik	ENSMUSG00000085044	chr11	84719933	84720932	84720432	0.713103	0.71716	-2.26608
Cdh26	ENSMUSG00000039155	chr2	178430032	178431031	178430531	0.480273	0.601697	-2.2658
Gm22682	ENSMUSG00000065788	chr3	130204966	130205965	130205465	0.439318	0.578282	-2.2658
Gm37320	ENSMUSG00000104324	chr15	68325834	68326833	68326333	0.4723	0.597207	-2.2656
Gm48350	ENSMUSG00000114014	chr13	95023291	95024290	95023790	0.205093	0.396865	-2.26471
4930438E09Rik	ENSMUSG00000093472	chr14	67397243	67398242	67397742	0.366801	0.531366	-2.2647
Gm29596	ENSMUSG00000101400	chr1	59672742	59673741	59673241	0.622911	0.676895	-2.26422
Cox5b	ENSMUSG00000061518	chr1	36690950	36691949	36691449	0.0325307	0.133726	-2.264
Slx4ip	ENSMUSG00000027281	chr2	136890719	136891718	136891218	0.0622643	0.202117	-2.26392
Rpl23a	ENSMUSG00000058546	chr11	78183085	78184084	78183584	0.0871876	0.246972	-2.26391
Gm26741	ENSMUSG00000097704	chr10	52358268	52359267	52358767	0.481554	0.602119	-2.26336
Bag2	ENSMUSG00000042215	chr1	33757296	33758295	33757795	0.570302	0.651435	-2.26308
Gm15229	ENSMUSG00000085880	chrX	166483118	166484117	166483617	0.519678	0.624902	-2.26301
Gm23968	ENSMUSG00000094247	chr2	160623969	160624968	160624468	0.601232	0.666424	-2.263
Gm10229	ENSMUSG00000068075	chr16	89014785	89015784	89015284	0.446216	0.582162	-2.26274
Gm16283	ENSMUSG00000087020	chr18	49755295	49756294	49755794	0.0528925	0.183025	-2.26266
Gm23036	ENSMUSG00000088510	chr1	102413522	102414521	102414021	0.868767	0.773557	-2.26244
Trem2	ENSMUSG00000023992	chr17	48345902	48346901	48346401	0.729767	0.723902	-2.26244
Gm10319	ENSMUSG00000071204	chr6	122136129	122137128	122136628	0.794595	0.748174	-2.26244
Btg1	ENSMUSG00000036478	chr10	96616507	96617506	96617006	0.320244	0.495979	-2.26216
Gm24610	ENSMUSG00000065204	chr19	46358537	46359536	46359036	0.330264	0.504263	-2.26196
Olfr918	ENSMUSG00000046150	chr9	38674102	38675101	38674601	0.572653	0.65235	-2.26046
Glmn	ENSMUSG00000029276	chr5	107597389	107598388	107597888	0.249582	0.439142	-2.25973
Mtmr9	ENSMUSG00000035078	chr14	63543483	63544482	63543982	0.0512058	0.179397	-2.25857
Gm47344	ENSMUSG00000111316	chr10	93396774	93397773	93397273	0.365438	0.530466	-2.25847
Gm24280	ENSMUSG00000077425	chr14	104970928	104971927	104971427	0.338334	0.510331	-2.25833
Gm13194	ENSMUSG00000086670	chr2	4941675	4942674	4942174	0.234978	0.425544	-2.25829
Crtc2	ENSMUSG00000027936	chr3	90253664	90254663	90254163	0.0528185	0.182859	-2.25763
Gm5313	ENSMUSG00000097996	chr6	93137491	93138490	93137990	0.453799	0.586468	-2.25725
Cxcl5	ENSMUSG00000029371	chr5	90758861	90759860	90759360	0.282949	0.4671	-2.25703
Gm28594	ENSMUSG00000100808	chr1	24911160	24912159	24911659	0.624784	0.678002	-2.25694
Gm36816	ENSMUSG00000107634	chr6	67008761	67009760	67009260	0.183837	0.375311	-2.25665
Gm8754	ENSMUSG00000084019	chrX	78390206	78391205	78390705	0.535738	0.633923	-2.25638
Gm5383	ENSMUSG00000081654	chrX	18942113	18943112	18942612	0.717396	0.718932	-2.2561
Hand2	ENSMUSG00000038193	chr8	57320484	57321483	57320983	0.0187128	0.093835	-2.25574
Zfp365	ENSMUSG00000037855	chr10	67912163	67913162	67912662	0.153007	0.339594	-2.25552
Peg12	ENSMUSG00000070526	chr7	62464011	62465010	62464510	0.38138	0.541241	-2.25488
M6pr-ps	ENSMUSG00000080832	chr3	99500051	99501050	99500550	0.207418	0.399492	-2.25444
Gm38619	ENSMUSG00000115968	chr16	12710818	12711817	12711317	0.533199	0.632569	-2.25316
Gm11149	ENSMUSG00000079564	chr9	49517789	49518788	49518288	0.325808	0.500816	-2.25314
Gm28437	ENSMUSG00000101111	chr1	24613472	24614471	24613971	0.17023	0.360266	-2.25309
Nrbp2	ENSMUSG00000075590	chr15	76091128	76092127	76091627	0.238522	0.428762	-2.25277
Gm47550	ENSMUSG00000114612	chr13	98732487	98733486	98732986	0.216909	0.408022	-2.25247
Sdhaf3	ENSMUSG00000042505	chr6	6955505	6956504	6956004	0.24229	0.432275	-2.25239
Aco1	ENSMUSG00000028405	chr4	40142582	40143581	40143081	0.156637	0.344159	-2.2522
Rpl14-ps1	ENSMUSG00000046721	chr7	45324466	45325465	45324965	0.167456	0.357264	-2.25129
Gm44957	ENSMUSG00000107497	chr6	116337450	116338449	116337949	0.0379053	0.147848	-2.25126
Mir7049	ENSMUSG00000098558	chr7	28560485	28561484	28560984	0.174545	0.365167	-2.25103
R3hcc1l	ENSMUSG00000025184	chr19	42518260	42519259	42518759	0.10678	0.277201	-2.25079
Ppwd1	ENSMUSG00000021713	chr13	104228344	104229343	104228843	0.022469	0.10483	-2.25058
Mad2l1bp	ENSMUSG00000034509	chr17	46153054	46154053	46153553	0.264955	0.452217	-2.25056
1700064J06Rik	ENSMUSG00000100681	chr10	119092406	119093405	119092905	0.572943	0.652384	-2.25
Atl2	ENSMUSG00000059811	chr17	79895624	79896623	79896123	0.475667	0.599157	-2.25
Axin2	ENSMUSG00000000142	chr11	108919850	108920849	108920349	0.0805331	0.235536	-2.2497
Nup210	ENSMUSG00000030091	chr6	91116330	91117329	91116829	0.197011	0.388676	-2.24935
Reep6	ENSMUSG00000035504	chr10	80329454	80330453	80329953	0.0829598	0.239649	-2.24933
Gm20324	ENSMUSG00000100199	chr15	82898581	82899580	82899080	0.198735	0.390395	-2.2493
Gm4806	ENSMUSG00000114029	chr12	64816316	64817315	64816815	0.473733	0.598015	-2.24891
Gm23081	ENSMUSG00000088470	chr13	13402337	13403336	13402836	0.344535	0.51546	-2.24779
Sirt5	ENSMUSG00000054021	chr13	43364997	43365996	43365496	0.380639	0.540747	-2.24728
Gm44781	ENSMUSG00000109107	chr7	109142388	109143387	109142887	0.549067	0.640302	-2.24719
Gm26004	ENSMUSG00000089429	chr1	181840069	181841068	181840568	0.772235	0.740905	-2.24683
Cnga3	ENSMUSG00000026114	chr1	37213935	37214934	37214434	0.360701	0.526798	-2.24647
Gm16268	ENSMUSG00000089959	chr10	86838595	86839594	86839094	0.294765	0.476713	-2.24618
Gm22601	ENSMUSG00000088220	chr19	41744305	41745304	41744804	0.481241	0.602036	-2.24545
Msra	ENSMUSG00000054733	chr14	64455404	64456403	64455903	0.288078	0.471401	-2.24536
1700011L03Rik	ENSMUSG00000109759	chr8	46948300	46949299	46948799	0.253801	0.442306	-2.24504
Csk	ENSMUSG00000032312	chr9	57653132	57654131	57653631	0.567964	0.650433	-2.24483
Rtl3	ENSMUSG00000047686	chrX	106840145	106841144	106840644	0.600682	0.666284	-2.24434
1700066C05Rik	ENSMUSG00000101810	chr16	79998877	79999876	79999376	0.227232	0.418325	-2.24384
Gm42654	ENSMUSG00000107141	chr5	120345469	120346468	120345968	0.587734	0.659786	-2.24324
Cdk20	ENSMUSG00000021483	chr13	64431815	64432814	64432314	0.124114	0.301898	-2.24306
Gm24188	ENSMUSG00000088605	chr9	35503196	35504195	35503695	0.440538	0.578878	-2.24241
Gm36967	ENSMUSG00000103066	chr2	136679462	136680461	136679961	0.31164	0.489447	-2.24236
Gm45457	ENSMUSG00000110411	chr8	45778729	45779728	45779228	0.315524	0.492362	-2.24232
Gm15614	ENSMUSG00000085234	chr5	32650566	32651565	32651065	0.73056	0.724165	-2.2423
Rnf111	ENSMUSG00000032217	chr9	70503226	70504225	70503725	0.0440111	0.162727	-2.24208
Gm30285	ENSMUSG00000111064	chr10	20292286	20293285	20292785	0.34514	0.515899	-2.24199
2024-03-02	ENSMUSG00000073481	chr1	184845952	184846951	184846451	0.265981	0.452983	-2.24136
Fam222b	ENSMUSG00000037750	chr11	78094161	78095160	78094660	0.166602	0.356068	-2.24132
Gm16339	ENSMUSG00000090050	chr12	102129407	102130406	102129906	0.497978	0.612054	-2.24101
Gm37439	ENSMUSG00000102585	chr11	19116935	19117934	19117434	0.662522	0.695434	-2.2409
4930522H14Rik	ENSMUSG00000060491	chr4	109530798	109531797	109531297	0.470125	0.59594	-2.2409
9530086P17Rik	ENSMUSG00000115790	chr14	48129664	48130663	48130163	0.186615	0.378032	-2.24088
Gm7293	ENSMUSG00000111162	chr9	51622246	51623245	51622745	0.209071	0.401131	-2.24037
Gm16536	ENSMUSG00000089810	chr9	45857858	45858857	45858357	0.283513	0.467516	-2.24032
mt-Th	ENSMUSG00000064364	chrM	11047	12046	11546	0.0487902	0.174243	-2.23974
Rptoros	ENSMUSG00000085081	chr11	119833866	119834865	119834365	0.472844	0.597474	-2.23954
Gm38247	ENSMUSG00000104166	chr3	51636429	51637428	51636928	0.125111	0.303071	-2.23945
Rras2	ENSMUSG00000055723	chr7	114117282	114118281	114117781	0.27312	0.458835	-2.23917
Apobec3	ENSMUSG00000009585	chr15	79891160	79892159	79891659	0.446027	0.582159	-2.23879
Gm27005	ENSMUSG00000098103	chr16	25726197	25727196	25726696	0.330371	0.504325	-2.23791
Txndc15	ENSMUSG00000021497	chr13	55714151	55715150	55714650	0.153429	0.339853	-2.23707
Gm33104	ENSMUSG00000110902	chr10	19486216	19487215	19486715	0.164516	0.353536	-2.23703
Stxbp2	ENSMUSG00000004626	chr8	3630456	3631455	3630955	0.196805	0.388395	-2.23612
Gm47288	ENSMUSG00000104911	chr15	12841597	12842596	12842096	0.118325	0.294434	-2.23592
Gm18024	ENSMUSG00000111944	chr12	31198991	31199990	31199490	0.479791	0.60153	-2.23566
Gm5340	ENSMUSG00000108105	chr7	3284975	3285974	3285474	0.44171	0.5796	-2.23534
n-R5s175	ENSMUSG00000084548	chr5	119296746	119297745	119297245	0.145033	0.329861	-2.23468
Nckap1	ENSMUSG00000027002	chr2	80580881	80581880	80581380	0.154962	0.341945	-2.23365
Prss23	ENSMUSG00000039405	chr7	89526688	89527687	89527187	0.266751	0.453645	-2.23328
Gm37868	ENSMUSG00000102179	chr1	128143115	128144114	128143614	0.516229	0.623094	-2.23224
Mir93	ENSMUSG00000065527	chr5	138165111	138166110	138165610	0.181424	0.373125	-2.23121
Pea15b	ENSMUSG00000047652	chr5	77511249	77512248	77511748	0.374881	0.536566	-2.23112
Gm16198	ENSMUSG00000084343	chr3	152152948	152153947	152153447	0.439861	0.578614	-2.23077
Rps12-ps19	ENSMUSG00000082481	chr11	75070714	75071713	75071213	0.368256	0.532339	-2.2306
Gm6768	ENSMUSG00000021908	chr12	119260479	119261478	119260978	0.351319	0.520466	-2.23043
Gm48119	ENSMUSG00000113795	chr12	116852603	116853602	116853102	0.561883	0.647134	-2.23012
Gm13687	ENSMUSG00000082494	chr2	80498731	80499730	80499230	0.365343	0.530443	-2.23005
Qrich1	ENSMUSG00000006673	chr9	108516307	108517306	108516806	0.187726	0.379326	-2.22982
Wdr6	ENSMUSG00000066357	chr9	108578240	108579239	108578739	0.217121	0.408237	-2.2298
Gm47233	ENSMUSG00000111176	chr9	70069368	70070367	70069867	0.404225	0.556886	-2.22888
4933408N05Rik	ENSMUSG00000084848	chr8	114350980	114351979	114351479	0.417679	0.564843	-2.22882
Gm22541	ENSMUSG00000088790	chr4	3618690	3619689	3619189	0.288469	0.471637	-2.22858
Nod2	ENSMUSG00000055994	chr8	88646816	88647815	88647315	0.221292	0.412769	-2.22851
Vstm5	ENSMUSG00000031937	chr9	15238546	15239545	15239045	0.447445	0.58304	-2.22825
Notch4	ENSMUSG00000015468	chr17	34563769	34564768	34564268	0.752457	0.73384	-2.22816
Gm22801	ENSMUSG00000093365	chr4	103563704	103564703	103564203	0.353662	0.521827	-2.22748
Pop7	ENSMUSG00000029715	chr5	137502019	137503018	137502518	0.0106987	0.0636731	-2.22729
Mir181a-1	ENSMUSG00000065565	chr1	137965956	137966955	137966455	0.372387	0.535042	-2.22728
Gm33699	ENSMUSG00000111147	chr9	61031713	61032712	61032212	0.342167	0.513463	-2.2268
A730018C14Rik	ENSMUSG00000047828	chr12	112422713	112423712	112423212	0.628469	0.679595	-2.22672
Gm16552	ENSMUSG00000089729	chr5	121726904	121727903	121727403	0.236959	0.427325	-2.22657
Gtpbp8	ENSMUSG00000022668	chr16	44745864	44746863	44746363	0.175896	0.366906	-2.22581
Gm13526	ENSMUSG00000080812	chr2	57213743	57214742	57214242	0.545398	0.638491	-2.22576
Snx4	ENSMUSG00000022808	chr16	33250943	33251942	33251442	0.190064	0.381657	-2.22503
Colec12	ENSMUSG00000036103	chr18	9707096	9708095	9707595	0.137033	0.320152	-2.22477
Unc5cl	ENSMUSG00000043592	chr17	48454402	48455401	48454901	0.710925	0.716085	-2.22453
Gm8048	ENSMUSG00000098073	chr5	98152682	98153681	98153181	0.583888	0.657619	-2.22445
Gm29689	ENSMUSG00000113633	chr12	118757584	118758583	118758083	0.122436	0.299511	-2.224
Gm23543	ENSMUSG00000088832	chr6	65863777	65864776	65864276	0.346896	0.517231	-2.22364
Gm10156	ENSMUSG00000066245	chr7	107862540	107863539	107863039	0.193978	0.385396	-2.22342
Gm12208	ENSMUSG00000080951	chr11	52404817	52405816	52405316	0.555866	0.643928	-2.22332
Ippk	ENSMUSG00000021385	chr13	49420750	49421749	49421249	0.00246353	0.0223537	-2.22325
Crabp1	ENSMUSG00000032291	chr9	54764249	54765248	54764748	0.284817	0.468617	-2.22319
Gm45308	ENSMUSG00000109663	chr7	46831965	46832964	46832464	0.25556	0.443947	-2.22277
Gm10334	ENSMUSG00000071517	chr6	41445646	41446645	41446145	0.7889	0.745947	-2.22222
Olfr151	ENSMUSG00000110526	chr9	37730605	37731604	37731104	0.244871	0.434634	-2.22222
Gm28010	ENSMUSG00000095555	chr9	72510835	72511834	72511334	0.441096	0.579227	-2.22222
Gm47718	ENSMUSG00000112771	chr10	95817396	95818395	95817895	0.492422	0.609013	-2.22222
1700027F06Rik	ENSMUSG00000107737	chr6	124364020	124365019	124364519	0.447762	0.583164	-2.22222
Klk1b24	ENSMUSG00000063713	chr7	44187737	44188736	44188236	0.646747	0.687785	-2.22222
Serf2	ENSMUSG00000074884	chr2	121448696	121449695	121449195	0.0911042	0.253067	-2.22205
Gm31938	ENSMUSG00000112422	chr12	4523614	4524613	4524113	0.481302	0.602043	-2.2215
B4galnt1	ENSMUSG00000006731	chr10	127164726	127165725	127165225	0.170348	0.360319	-2.22094
Gm33195	ENSMUSG00000113780	chr13	43864170	43865169	43864669	0.104999	0.27409	-2.22089
4933404K08Rik	ENSMUSG00000085122	chr13	23277851	23278850	23278350	0.112207	0.285335	-2.22026
Mir7003	ENSMUSG00000099091	chr2	163067591	163068590	163068090	0.0693821	0.215938	-2.22023
Pck1	ENSMUSG00000027513	chr2	173152549	173153548	173153048	0.149057	0.334952	-2.21908
Gm43077	ENSMUSG00000105535	chr3	34019383	34020382	34019882	0.125082	0.30302	-2.21843
Gm47686	ENSMUSG00000113023	chr12	90491126	90492125	90491625	0.328616	0.502931	-2.21784
Tcerg1l	ENSMUSG00000091002	chr7	138397231	138398230	138397730	0.0142651	0.0779046	-2.21764
Opn4	ENSMUSG00000021799	chr14	34599643	34600642	34600142	0.378806	0.539403	-2.2176
Gm37682	ENSMUSG00000103021	chr1	157595807	157596806	157596306	0.227239	0.418325	-2.21729
Gm18071	ENSMUSG00000114464	chr14	8925681	8926680	8926180	0.421747	0.567319	-2.21698
Gm24714	ENSMUSG00000076337	chr11	16645039	16646038	16645538	0.242528	0.432507	-2.21682
Fosb	ENSMUSG00000003545	chr7	19309552	19310551	19310051	0.0157808	0.0836182	-2.21673
Gm43395	ENSMUSG00000106467	chr5	59078939	59079938	59079438	0.670671	0.698406	-2.21652
Gm42992	ENSMUSG00000106320	chr5	131992885	131993884	131993384	0.175435	0.36627	-2.21572
Hexb	ENSMUSG00000021665	chr13	97197858	97198857	97198357	0.177587	0.368662	-2.21532
Gm18901	ENSMUSG00000105291	chr5	57355336	57356335	57355835	0.650588	0.689917	-2.21455
Gm22192	ENSMUSG00000094382	chr2	32221471	32222470	32221970	0.157767	0.345752	-2.2144
Cfap45	ENSMUSG00000026546	chr1	172520302	172521301	172520801	0.332741	0.506289	-2.21418
Tsga10ip	ENSMUSG00000039330	chr19	5402027	5403026	5402526	0.398991	0.55281	-2.21384
1700030M09Rik	ENSMUSG00000097424	chr8	121543883	121544882	121544382	0.208831	0.40094	-2.21361
Ago1	ENSMUSG00000041530	chr4	126468084	126469083	126468583	0.332717	0.506284	-2.21356
Gm12275	ENSMUSG00000081340	chr11	62304671	62305670	62305170	0.366886	0.531411	-2.2134
Ube3c	ENSMUSG00000039000	chr5	29568743	29569742	29569242	0.0237815	0.10891	-2.21324
Lrmda	ENSMUSG00000063458	chr14	22019213	22020212	22019712	0.480067	0.60165	-2.21289
Adap2os	ENSMUSG00000086507	chr11	80177130	80178129	80177629	0.553626	0.642788	-2.21245
Gm49327	ENSMUSG00000113536	chr12	17932665	17933664	17933164	0.289054	0.471907	-2.21244
Gm14221	ENSMUSG00000078956	chr2	160619472	160620471	160619971	0.328028	0.502646	-2.21217
Pla2g15	ENSMUSG00000031903	chr8	106149900	106150899	106150399	0.0356192	0.142159	-2.21207
Mir7214	ENSMUSG00000105142	chr17	27316596	27317595	27317095	0.212952	0.404353	-2.21183
Chchd7	ENSMUSG00000042198	chr4	3938389	3939388	3938888	0.0857475	0.244365	-2.21166
Homer3	ENSMUSG00000003573	chr8	70282328	70283327	70282827	0.49768	0.611933	-2.21136
D830035M03Rik	ENSMUSG00000111828	chr9	120492048	120493047	120492547	0.0366482	0.144994	-2.21114
Gm12262	ENSMUSG00000083234	chr11	59481474	59482473	59481973	0.441125	0.579227	-2.21105
Gm11467	ENSMUSG00000085046	chr2	166208128	166209127	166208627	0.403312	0.556371	-2.21075
Med12	ENSMUSG00000079487	chrX	101273531	101274530	101274030	0.187214	0.37867	-2.21027
Gm12378	ENSMUSG00000080057	chr4	37970375	37971374	37970874	0.384918	0.543393	-2.21018
Agtr2	ENSMUSG00000068122	chrX	21484045	21485044	21484544	0.717484	0.718983	-2.20923
Cdh22	ENSMUSG00000053166	chr2	165234354	165235353	165234853	0.457682	0.588382	-2.20893
Gm29455	ENSMUSG00000101179	chr1	119328701	119329700	119329200	0.417204	0.564624	-2.20857
Selenbp2	ENSMUSG00000068877	chr3	94693057	94694056	94693556	0.380836	0.540913	-2.20812
Gm34280	ENSMUSG00000109559	chr7	99693798	99694797	99694297	0.369046	0.532978	-2.20807
Gm45546	ENSMUSG00000110030	chr8	70609926	70610925	70610425	0.387259	0.544774	-2.20759
Olfr157	ENSMUSG00000111611	chr4	43839702	43840701	43840201	0.591631	0.66175	-2.2069
Gm26167	ENSMUSG00000089048	chr10	25281353	25282352	25281852	0.326582	0.50141	-2.20635
Snord67	ENSMUSG00000077221	chr2	91595571	91596570	91596070	0.184338	0.375815	-2.20632
Gm45397	ENSMUSG00000109973	chr7	137564089	137565088	137564588	0.221184	0.412663	-2.20631
Cldn20	ENSMUSG00000091530	chr17	3532055	3533054	3532554	0.254548	0.443029	-2.20615
Gm24789	ENSMUSG00000077470	chr15	39040080	39041079	39040579	0.516775	0.623396	-2.20594
Kcnj5	ENSMUSG00000032034	chr9	32343851	32344850	32344350	0.669754	0.697956	-2.2055
Cdk12	ENSMUSG00000003119	chr11	98202560	98203559	98203059	0.0175534	0.0896802	-2.20426
Gm13530	ENSMUSG00000086939	chr2	33489283	33490282	33489782	0.321994	0.497396	-2.20411
Lyzl4os	ENSMUSG00000084995	chr9	121586498	121587497	121586997	0.228004	0.418847	-2.20398
Gm47677	ENSMUSG00000111304	chr9	30167076	30168075	30167575	0.436185	0.576412	-2.20368
Atp5f1	ENSMUSG00000000563	chr3	105959600	105960599	105960099	0.383331	0.542281	-2.20363
Tbc1d16	ENSMUSG00000039976	chr11	119228000	119228999	119228499	0.0555716	0.188922	-2.20345
Galnt2	ENSMUSG00000089704	chr8	124230892	124231891	124231391	0.112996	0.286528	-2.20333
Gm43244	ENSMUSG00000105342	chr3	102129439	102130438	102129938	0.353762	0.521901	-2.20327
Gm15632	ENSMUSG00000086297	chr15	4071533	4072532	4072032	0.508154	0.618325	-2.20238
Eif2b3	ENSMUSG00000028683	chr4	117018903	117019902	117019402	0.099856	0.266219	-2.20058
1700013A02Rik	ENSMUSG00000106899	chr5	148553362	148554361	148553861	0.433878	0.575092	-2.20042
3830422I06Rik	ENSMUSG00000106485	chr3	38419652	38420651	38420151	0.365038	0.530212	-2.20013
2810030D12Rik	ENSMUSG00000099338	chr8	13200221	13201220	13200720	0.136129	0.318841	-2.20005
2010010A06Rik	ENSMUSG00000102047	chr18	75296830	75297829	75297329	0.340179	0.511956	-2.19988
Mir24-2	ENSMUSG00000065541	chr8	84208316	84209315	84208815	0.484247	0.603748	-2.19983
Slc5a5	ENSMUSG00000000792	chr8	70892258	70893257	70892757	0.121057	0.29781	-2.1994
Cdhr2	ENSMUSG00000034918	chr13	54700962	54701961	54701461	0.3827	0.541949	-2.1978
Cep135	ENSMUSG00000036403	chr5	76588199	76589198	76588698	0.206214	0.398035	-2.19755
Dcaf17	ENSMUSG00000041966	chr2	71054829	71055828	71055328	0.361158	0.527217	-2.19727
Gemin7	ENSMUSG00000044709	chr7	19577096	19578095	19577595	0.0295207	0.125649	-2.19654
Gm26538	ENSMUSG00000097507	chr18	34802985	34803984	34803484	0.543808	0.638197	-2.19626
Mir3965	ENSMUSG00000093311	chr5	134325955	134326954	134326454	0.519743	0.624925	-2.19615
Gm11851	ENSMUSG00000085478	chr4	17657464	17658463	17657963	0.356874	0.524077	-2.19587
Mfsd8	ENSMUSG00000025759	chr3	40846387	40847386	40846886	0.0653958	0.207994	-2.19581
Esd	ENSMUSG00000021996	chr14	74731798	74732797	74732297	0.0460774	0.167743	-2.19559
Gm18351	ENSMUSG00000102100	chr7	48109229	48110228	48109728	0.753039	0.73393	-2.19512
Gm17878	ENSMUSG00000114911	chr13	56319835	56320834	56320334	0.3815	0.541298	-2.19444
Gm16180	ENSMUSG00000086065	chr8	3259205	3260204	3259704	0.340867	0.512646	-2.19411
Ovol1	ENSMUSG00000024922	chr19	5560147	5561146	5560646	0.00529544	0.0390313	-2.19389
Gm48424	ENSMUSG00000113365	chr13	68060109	68061108	68060608	0.538463	0.635439	-2.1937
Ube2d2a	ENSMUSG00000091896	chr18	35771059	35772058	35771558	0.0875591	0.247548	-2.19309
Gm8761	ENSMUSG00000082664	chrX	78656240	78657239	78656739	0.725233	0.721935	-2.19298
Hmgcr	ENSMUSG00000021670	chr13	96670437	96671436	96670936	0.0119477	0.0689454	-2.19298
N6amt1	ENSMUSG00000044442	chr16	87353686	87354685	87354185	0.0434172	0.161308	-2.19276
Trmt11	ENSMUSG00000019792	chr10	30600250	30601249	30600749	0.434436	0.575573	-2.19275
Ppp1r26	ENSMUSG00000035829	chr2	28446301	28447300	28446800	0.251728	0.440766	-2.19202
Gm36584	ENSMUSG00000109383	chr7	82866575	82867574	82867074	0.0318141	0.131793	-2.19169
Gm43689	ENSMUSG00000104675	chr3	137917946	137918945	137918445	0.155068	0.342141	-2.19073
4933428M09Rik	ENSMUSG00000042525	chrX	139178729	139179728	139179228	0.604644	0.668178	-2.19072
Trpc2	ENSMUSG00000100254	chr7	102082617	102083616	102083116	0.401848	0.555041	-2.1903
Gm44202	ENSMUSG00000108288	chr6	81986244	81987243	81986743	0.764133	0.737936	-2.19012
Gm43463	ENSMUSG00000106184	chr3	100679595	100680594	100680094	0.46116	0.590471	-2.19002
Gm25862	ENSMUSG00000088875	chr10	62923025	62924024	62923524	0.405694	0.557464	-2.18955
Rmc1	ENSMUSG00000024410	chr18	12168218	12169217	12168717	0.0559544	0.189869	-2.1894
C130079G13Rik	ENSMUSG00000036951	chr3	59924715	59925714	59925214	0.589546	0.660745	-2.18905
Aktip	ENSMUSG00000031667	chr8	91199477	91200476	91199976	0.314674	0.491708	-2.18891
Gm19074	ENSMUSG00000112624	chr10	71612576	71613575	71613075	0.477765	0.600252	-2.18877
Abhd18	ENSMUSG00000037818	chr3	40846471	40847470	40846970	0.0982744	0.26394	-2.18854
Gm47439	ENSMUSG00000112860	chr12	98258561	98259560	98259060	0.0735887	0.22359	-2.18773
Gm48600	ENSMUSG00000114267	chr14	11904180	11905179	11904679	0.655835	0.692384	-2.1875
Gm45442	ENSMUSG00000110208	chr7	45923675	45924674	45924174	0.142008	0.326404	-2.18679
Fastkd1	ENSMUSG00000027086	chr2	69713017	69714016	69713516	0.0421961	0.15863	-2.18623
4933415A04Rik	ENSMUSG00000045877	chr11	43586541	43587540	43587040	0.651305	0.690194	-2.18615
Gm28178	ENSMUSG00000099878	chr1	52579792	52580791	52580291	0.317672	0.493963	-2.1861
Zfp772	ENSMUSG00000066838	chr7	7209499	7210498	7209998	0.353825	0.521936	-2.18569
Crygf	ENSMUSG00000025945	chr1	65926021	65927020	65926520	0.615592	0.673502	-2.18553
Gm16342	ENSMUSG00000086162	chr11	102731906	102732905	102732405	0.428721	0.57134	-2.18542
Edem2	ENSMUSG00000038312	chr2	155728976	155729975	155729475	0.231354	0.42183	-2.18501
Rpusd3	ENSMUSG00000051169	chr6	113418841	113419840	113419340	0.183583	0.375021	-2.18312
Gm22937	ENSMUSG00000077142	chr10	71897537	71898536	71898036	0.377931	0.538696	-2.18265
Olfr1114-ps1	ENSMUSG00000111248	chr2	87225544	87226543	87226043	0.523727	0.627208	-2.18264
Gm27018	ENSMUSG00000097175	chr6	6329723	6330722	6330222	0.479434	0.60137	-2.18259
Gm37447	ENSMUSG00000103984	chr1	87036224	87037223	87036723	0.676387	0.700256	-2.18254
Gm34585	ENSMUSG00000114273	chr13	88520691	88521690	88521190	0.221615	0.412952	-2.18112
Myl6b	ENSMUSG00000039824	chr10	128498186	128499185	128498685	0.406191	0.557671	-2.18091
Nrp2	ENSMUSG00000025969	chr1	62702786	62703785	62703285	0.0425722	0.159538	-2.18085
Gm42482	ENSMUSG00000105050	chr5	57798004	57799003	57798503	0.585491	0.658634	-2.18003
Sertad4	ENSMUSG00000016262	chr1	192855257	192856256	192855756	0.228432	0.419153	-2.17986
Nfrkb	ENSMUSG00000042185	chr9	31385693	31386692	31386192	0.117572	0.29342	-2.17969
Gm18692	ENSMUSG00000104185	chr3	10753929	10754928	10754428	0.715156	0.718071	-2.17949
Itih1	ENSMUSG00000006529	chr14	30942790	30943789	30943289	0.207086	0.399121	-2.17929
Gm23718	ENSMUSG00000087975	chrX	53305678	53306677	53306177	0.692354	0.707711	-2.17865
Rab32	ENSMUSG00000019832	chr10	10557766	10558765	10558265	0.262092	0.449572	-2.17835
Ifih1	ENSMUSG00000026896	chr2	62645756	62646755	62646255	0.514497	0.62196	-2.17817
Gm24550	ENSMUSG00000089273	chr7	36750974	36751973	36751473	0.623707	0.67746	-2.1779
Gm24004	ENSMUSG00000089085	chr9	95934114	95935113	95934613	0.471931	0.597043	-2.17759
Pdha1	ENSMUSG00000031299	chrX	160137914	160138913	160138413	0.279495	0.464073	-2.17738
Gm15564	ENSMUSG00000086324	chr16	35982731	35983730	35983230	0.121921	0.298924	-2.17719
Igfbp2	ENSMUSG00000039323	chr1	72824004	72825003	72824503	0.0261703	0.116169	-2.17692
Gm48552	ENSMUSG00000114004	chr10	81388506	81389505	81389005	0.487623	0.606035	-2.17687
Gm6685	ENSMUSG00000032889	chr11	28339368	28340367	28339867	0.333624	0.507025	-2.17627
Rdx	ENSMUSG00000032050	chr9	52046674	52047673	52047173	0.421561	0.567319	-2.17611
Gm25669	ENSMUSG00000088324	chr9	102547267	102548266	102547766	0.543347	0.63803	-2.17562
Ppfia3	ENSMUSG00000003863	chr7	45366520	45367519	45367019	0.0659292	0.209193	-2.17519
Gm22620	ENSMUSG00000064634	chr9	15314690	15315689	15315189	0.559461	0.645952	-2.175
Lypd2	ENSMUSG00000022595	chr15	74733830	74734829	74734329	0.467929	0.594489	-2.17477
Gm38262	ENSMUSG00000102733	chr1	131342184	131343183	131342683	0.441274	0.579305	-2.1744
Gm44184	ENSMUSG00000108208	chr6	122034136	122035135	122034635	0.725387	0.722023	-2.17391
Lsm11	ENSMUSG00000044847	chr11	45944436	45945435	45944935	0.110042	0.282281	-2.17387
A930014D07Rik	ENSMUSG00000114414	chr13	99006600	99007599	99007099	0.213866	0.405138	-2.17356
Ddx20	ENSMUSG00000027905	chr3	105687075	105688074	105687574	0.0119407	0.0689183	-2.17284
Gm11581	ENSMUSG00000083355	chr1	60808617	60809616	60809116	0.326137	0.501111	-2.17283
Ighv1-33	ENSMUSG00000102942	chr12	114843584	114844583	114844083	0.616807	0.673763	-2.17245
Bloc1s3	ENSMUSG00000057667	chr7	19507868	19508867	19508367	0.0112187	0.0659939	-2.17239
Lipn	ENSMUSG00000024770	chr19	34066859	34067858	34067358	0.33831	0.510329	-2.17236
Bves	ENSMUSG00000071317	chr10	45335273	45336272	45335772	0.0377577	0.147388	-2.1722
Gm11928	ENSMUSG00000083872	chr4	32149287	32150286	32149786	0.371577	0.534569	-2.17205
Gm49092	ENSMUSG00000115842	chr17	23572928	23573927	23573427	0.2482	0.437988	-2.17181
Gm20102	ENSMUSG00000113182	chr12	67925760	67926759	67926259	0.428111	0.57091	-2.17168
Gm13193	ENSMUSG00000082795	chr2	4955794	4956793	4956293	0.288346	0.47159	-2.1713
Gm46474	ENSMUSG00000115237	chr14	36013449	36014448	36013948	0.80434	0.751549	-2.17087
Afmid	ENSMUSG00000017718	chr11	117825425	117826424	117825924	0.16844	0.358294	-2.17083
9430093N23Rik	ENSMUSG00000085369	chr2	169234492	169235491	169234991	0.219918	0.411336	-2.17045
Tacr2	ENSMUSG00000020081	chr10	62251939	62252938	62252438	0.273853	0.459277	-2.17018
Gm18258	ENSMUSG00000110237	chr7	138898889	138899888	138899388	0.220902	0.412283	-2.16985
Gm27704	ENSMUSG00000098860	chr13	61335956	61336955	61336455	0.194445	0.386037	-2.16969
Gm19127	ENSMUSG00000109471	chr7	108580983	108581982	108581482	0.426932	0.570294	-2.16969
4930405A21Rik	ENSMUSG00000086638	chr2	156720410	156721409	156720909	0.0291827	0.124829	-2.16951
Gm42616	ENSMUSG00000106010	chr5	51879103	51880102	51879602	0.603526	0.667738	-2.16939
Mlnr-ps	ENSMUSG00000108975	chr14	72532150	72533149	72532649	0.25814	0.446064	-2.16905
Lrp8os1	ENSMUSG00000028612	chr4	107830345	107831344	107830844	0.202128	0.39375	-2.16839
Gm36298	ENSMUSG00000114172	chr13	62642753	62643752	62643252	0.585231	0.658526	-2.16837
Olfr876	ENSMUSG00000066750	chr9	37802532	37803531	37803031	0.630439	0.680616	-2.16827
Defb37	ENSMUSG00000053695	chr8	18990556	18991555	18991055	0.536245	0.634249	-2.16783
Rpl35a-ps5	ENSMUSG00000093885	chr5	33075539	33076538	33076038	0.361443	0.527308	-2.16706
1700027H10Rik	ENSMUSG00000100799	chr3	45438811	45439810	45439310	0.663033	0.695583	-2.16702
BC061195	ENSMUSG00000096153	chrX	93182728	93183727	93183227	0.663033	0.695583	-2.16702
Snora33	ENSMUSG00000070063	chr10	23784976	23785975	23785475	0.515543	0.622697	-2.16697
Dmac2	ENSMUSG00000057229	chr7	25618915	25619914	25619414	0.195321	0.387107	-2.16685
Msmo1	ENSMUSG00000031604	chr8	64733293	64734292	64733792	0.0603465	0.19873	-2.16631
Gm20587	ENSMUSG00000099714	chr1	20820832	20821831	20821331	0.314385	0.491539	-2.16611
Ctss	ENSMUSG00000038642	chr3	95526287	95527286	95526786	0.323993	0.499157	-2.16595
A530020G20Rik	ENSMUSG00000097124	chr3	121531120	121532119	121531619	0.494532	0.610227	-2.16553
Fancb	ENSMUSG00000047757	chrX	164980093	164981092	164980592	0.349023	0.518973	-2.16549
Pabpc1l	ENSMUSG00000054582	chr2	164024951	164025950	164025450	0.11386	0.287817	-2.16466
Gm28559	ENSMUSG00000100904	chr7	33164613	33165612	33165112	0.70111	0.711461	-2.1645
Gm6003	ENSMUSG00000101427	chr7	33164709	33165708	33165208	0.70111	0.711461	-2.1645
Gm42531	ENSMUSG00000107178	chr5	150561812	150562811	150562311	0.423064	0.567731	-2.16441
1810018F18Rik	ENSMUSG00000101088	chr19	58698418	58699417	58698917	0.24853	0.438118	-2.16434
Ccdc97	ENSMUSG00000002608	chr7	25718589	25719588	25719088	0.161012	0.349343	-2.16385
Car2	ENSMUSG00000027562	chr3	14885774	14886773	14886273	0.459062	0.589081	-2.16354
Gm15744	ENSMUSG00000089938	chr7	89761176	89762175	89761675	0.205812	0.397528	-2.1635
Grap	ENSMUSG00000004837	chr11	61652766	61653765	61653265	0.461524	0.590666	-2.16317
Gm48500	ENSMUSG00000114566	chr13	60480799	60481798	60481298	0.566098	0.649623	-2.16295
Cachd1	ENSMUSG00000028532	chr4	100776176	100777175	100776675	0.287149	0.470627	-2.16278
Triqk	ENSMUSG00000055963	chr4	12906339	12907338	12906838	0.461915	0.590832	-2.16267
2610024D14Rik	ENSMUSG00000084362	chr11	21099035	21100034	21099534	0.555311	0.643695	-2.16239
Gm44007	ENSMUSG00000108026	chr6	124383661	124384660	124384160	0.531008	0.631424	-2.16165
Col6a5	ENSMUSG00000091345	chr9	105960144	105961143	105960643	0.548419	0.640045	-2.16165
Pex13	ENSMUSG00000020283	chr11	23665460	23666459	23665959	0.0398094	0.152687	-2.16161
Gm37409	ENSMUSG00000103495	chr1	13235935	13236934	13236434	0.454586	0.58674	-2.1616
Gm13391	ENSMUSG00000086109	chr2	6471501	6472500	6472000	0.337016	0.509112	-2.16145
Gm43366	ENSMUSG00000104665	chr5	45659568	45660567	45660067	0.324154	0.49925	-2.16129
Gm23800	ENSMUSG00000093303	chr19	39006590	39007589	39007089	0.617034	0.67389	-2.16117
Itgb3	ENSMUSG00000020689	chr11	104607501	104608500	104608000	0.36174	0.52747	-2.16101
Prr14	ENSMUSG00000030822	chr7	127459112	127460111	127459611	0.0944837	0.258016	-2.16098
Gm8864	ENSMUSG00000081892	chrX	88572561	88573560	88573060	0.467122	0.593999	-2.16068
Hmgb1-rs16	ENSMUSG00000099773	chr9	104169312	104170311	104169811	0.350184	0.519725	-2.15993
Tmem72	ENSMUSG00000048108	chr6	116716414	116717413	116716913	0.366707	0.531341	-2.15949
Bnip1	ENSMUSG00000024191	chr17	26780567	26781566	26781066	0.0668948	0.211052	-2.15929
Mr1	ENSMUSG00000026471	chr1	155146315	155147314	155146814	0.516022	0.623051	-2.15872
Gm44553	ENSMUSG00000108741	chr7	73460134	73461133	73460633	0.259102	0.446856	-2.1581
Mir7024	ENSMUSG00000098830	chr5	33898472	33899471	33898971	0.291834	0.474368	-2.15784
Ddx19a	ENSMUSG00000015023	chr8	110997301	110998300	110997800	0.00436293	0.0340914	-2.15758
Blzf1	ENSMUSG00000026577	chr1	164306990	164307989	164307489	0.00509143	0.038042	-2.15727
Ehbp1	ENSMUSG00000042302	chr11	22341793	22342792	22342292	0.378528	0.539163	-2.15719
Klhl28	ENSMUSG00000020948	chr12	64965035	64966034	64965534	0.0694903	0.216157	-2.15704
Cldn13	ENSMUSG00000008843	chr5	134915027	134916026	134915526	0.233486	0.424285	-2.15671
2900078I11Rik	ENSMUSG00000111358	chr10	39657927	39658926	39658426	0.543616	0.638121	-2.15541
Fn1	ENSMUSG00000026193	chr1	71652701	71653700	71653200	0.0470442	0.170162	-2.15536
Drd1	ENSMUSG00000021478	chr13	54055206	54056205	54055705	0.338091	0.510186	-2.15432
Rfc5	ENSMUSG00000029363	chr5	117388548	117389547	117389047	0.133877	0.315571	-2.15306
9330121K16Rik	ENSMUSG00000110249	chr8	55072750	55073749	55073249	0.395978	0.550906	-2.15235
Rps19-ps3	ENSMUSG00000080059	chr4	147821703	147822702	147822202	0.398511	0.552374	-2.15235
Syt7	ENSMUSG00000024743	chr19	10388591	10389590	10389090	0.0436473	0.16186	-2.1515
Kl	ENSMUSG00000058488	chr5	150952108	150953107	150952607	0.43744	0.577108	-2.15119
Gm44992	ENSMUSG00000109083	chr7	39977820	39978819	39978319	0.59582	0.663875	-2.15116
6720482G16Rik	ENSMUSG00000106553	chr3	58526431	58527430	58526930	0.646737	0.687785	-2.15054
E030032P16Rik	ENSMUSG00000104545	chr5	98345895	98346894	98346394	0.543169	0.637952	-2.15009
Gm7241	ENSMUSG00000089808	chr1	132283954	132284953	132284453	0.20604	0.39789	-2.14924
Gps1	ENSMUSG00000025156	chr11	120783773	120784772	120784272	0.00788661	0.0514093	-2.14903
Slfn2	ENSMUSG00000072620	chr11	83064613	83065612	83065112	0.659354	0.694276	-2.14885
2310057N15Rik	ENSMUSG00000048830	chr16	88773707	88774706	88774206	0.362095	0.527757	-2.14877
Gm23279	ENSMUSG00000088537	chr3	127731095	127732094	127731594	0.471222	0.596523	-2.14851
Gm13444	ENSMUSG00000081841	chr2	35483406	35484405	35483905	0.513269	0.621488	-2.1476
Ripply2	ENSMUSG00000047897	chr9	87015038	87016037	87015537	0.100497	0.267164	-2.14758
Gm13975	ENSMUSG00000082997	chr2	114707613	114708612	114708112	0.730099	0.723941	-2.14738
Kif13b	ENSMUSG00000060012	chr14	64646766	64647765	64647265	0.414487	0.562898	-2.14713
Ano7	ENSMUSG00000034107	chr1	93373431	93374430	93373930	0.402082	0.555268	-2.14699
Prkcg	ENSMUSG00000078816	chr7	3288680	3289679	3289179	0.48014	0.601674	-2.14696
Sf3b1	ENSMUSG00000025982	chr1	55026982	55027981	55027481	0.0482992	0.172969	-2.14652
Ryr1	ENSMUSG00000030592	chr7	29124680	29125679	29125179	0.35637	0.523722	-2.14638
Obox4-ps13	ENSMUSG00000095974	chr7	15150416	15151415	15150915	0.665432	0.696557	-2.14626
4933407K13Rik	ENSMUSG00000087396	chrX	75764200	75765199	75764699	0.517106	0.623596	-2.14578
Cyp4x1	ENSMUSG00000047155	chr4	115133782	115134781	115134281	0.459562	0.589367	-2.14545
Gm22039	ENSMUSG00000087903	chr4	143203566	143204565	143204065	0.194938	0.386597	-2.14494
Gm41031	ENSMUSG00000114348	chr13	97825386	97826385	97825885	0.25459	0.443065	-2.14441
Olfr108	ENSMUSG00000059687	chr17	37444981	37445980	37445480	0.769304	0.739717	-2.14425
Sumf2	ENSMUSG00000025538	chr5	129846487	129847486	129846986	0.474126	0.598227	-2.1442
Plekha2	ENSMUSG00000031557	chr8	25101877	25102876	25102376	0.0176558	0.0901033	-2.144
Rpl10a	ENSMUSG00000037805	chr17	28327972	28328971	28328471	0.063313	0.204128	-2.14363
Gm47390	ENSMUSG00000114071	chr13	63729650	63730649	63730149	0.729773	0.723902	-2.14286
4933406G16Rik	ENSMUSG00000086025	chr11	19064777	19065776	19065276	0.526718	0.628837	-2.14286
Mlc1	ENSMUSG00000035805	chr15	88978508	88979507	88979007	0.496064	0.610874	-2.14261
Gm43357	ENSMUSG00000106398	chr3	136946045	136947044	136946544	0.422077	0.567319	-2.14184
Gm27857	ENSMUSG00000093684	chr14	79561793	79562792	79562292	0.462012	0.590884	-2.14162
Krtap31-1	ENSMUSG00000070334	chr11	99907421	99908420	99907920	0.637873	0.684054	-2.14138
Gm24468	ENSMUSG00000077677	chr4	101186265	101187264	101186764	0.464117	0.592164	-2.14107
Gm47630	ENSMUSG00000112178	chr10	100320603	100321602	100321102	0.588079	0.65994	-2.14097
Gm45293	ENSMUSG00000110325	chr8	91632580	91633579	91633079	0.256872	0.444965	-2.14086
Cfap74	ENSMUSG00000078490	chr4	155408691	155409690	155409190	0.0921048	0.254522	-2.14011
Gm44618	ENSMUSG00000108905	chr7	28628749	28629748	28629248	0.621278	0.676184	-2.14004
Tff3	ENSMUSG00000024029	chr17	31129147	31130146	31129646	0.510169	0.619497	-2.13968
Gm38190	ENSMUSG00000102302	chr1	165234626	165235625	165235125	0.603365	0.667671	-2.1393
Ndrg3	ENSMUSG00000027634	chr2	156991557	156992556	156992056	0.285749	0.469394	-2.13842
Gm26214	ENSMUSG00000089206	chr1	105945055	105946054	105945554	0.308252	0.48711	-2.13775
Dph7	ENSMUSG00000026975	chr2	24961901	24962900	24962400	0.180918	0.372567	-2.13751
Aars2	ENSMUSG00000023938	chr17	45506342	45507341	45506841	0.309766	0.487789	-2.1375
Gm27849	ENSMUSG00000098342	chr2	174294838	174295837	174295337	0.476418	0.599631	-2.13739
Gm37906	ENSMUSG00000104315	chr1	30868039	30869038	30868538	0.528987	0.629983	-2.1371
Gm48108	ENSMUSG00000112869	chr10	88670770	88671769	88671269	0.294067	0.475968	-2.13697
Grb14	ENSMUSG00000026888	chr2	65024488	65025487	65024987	0.779851	0.743318	-2.13675
Gm41300	ENSMUSG00000115430	chr15	36931187	36932186	36931686	0.536979	0.634628	-2.13671
Gm38303	ENSMUSG00000103392	chr3	10335182	10336181	10335681	0.339303	0.511214	-2.13613
Gm10491	ENSMUSG00000073291	chrX	7907336	7908335	7907835	0.539651	0.636027	-2.13612
Gm16523	ENSMUSG00000082315	chr2	39161736	39162735	39162235	0.459726	0.589464	-2.13567
Gm26047	ENSMUSG00000087933	chr4	106118581	106119580	106119080	0.382203	0.541661	-2.13564
Gm26047	ENSMUSG00000106163	chr4	106118583	106119582	106119082	0.382203	0.541661	-2.13564
Pde3b	ENSMUSG00000030671	chr7	114414782	114415781	114415281	0.0160555	0.0845781	-2.13465
Gpr160	ENSMUSG00000037661	chr3	30855451	30856450	30855950	0.252526	0.441407	-2.1346
Nfatc2	ENSMUSG00000027544	chr2	168601158	168602157	168601657	0.157802	0.345762	-2.13247
Gm20513	ENSMUSG00000092415	chr17	34307571	34308570	34308070	0.473352	0.597715	-2.13245
Olfr748	ENSMUSG00000060084	chr14	50706874	50707873	50707373	0.732495	0.724952	-2.13244
Scimp	ENSMUSG00000057135	chr11	70812087	70813086	70812586	0.304546	0.484426	-2.13234
Gm26626	ENSMUSG00000097139	chr16	92612315	92613314	92612814	0.451972	0.585466	-2.13202
Gm47445	ENSMUSG00000111361	chr10	34179429	34180428	34179928	0.478323	0.600612	-2.13189
Gm26542	ENSMUSG00000097887	chr11	50236454	50237453	50236953	0.102456	0.270097	-2.13161
Ctdsp1	ENSMUSG00000026176	chr1	74391010	74392009	74391509	0.124893	0.302784	-2.1313
Gm9885	ENSMUSG00000052629	chr7	78578331	78579330	78578830	0.193632	0.385086	-2.13123
Hspbap1	ENSMUSG00000022849	chr16	35769876	35770875	35770375	0.0361876	0.143725	-2.13045
Cyp2j5	ENSMUSG00000052520	chr4	96663655	96664654	96664154	0.547529	0.639695	-2.13029
Gm16439	ENSMUSG00000072594	chr14	44596166	44597165	44596665	0.295163	0.477066	-2.13013
Elovl6	ENSMUSG00000041220	chr3	129531856	129532855	129532355	0.236133	0.426519	-2.12802
Mocos	ENSMUSG00000039616	chr18	24653192	24654191	24653691	0.116542	0.291879	-2.12788
Gm22434	ENSMUSG00000089174	chr1	163117728	163118727	163118227	0.659479	0.694316	-2.12782
Gm14928	ENSMUSG00000082718	chrX	120178440	120179439	120178939	0.338609	0.510606	-2.12766
Btk	ENSMUSG00000031264	chrX	134583071	134584070	134583570	0.693951	0.708222	-2.12766
Armcx3	ENSMUSG00000049047	chrX	134756096	134757095	134756595	0.572868	0.652372	-2.12743
Mir302b	ENSMUSG00000076252	chr3	127544729	127545728	127545228	0.357229	0.524445	-2.12653
Gm26228	ENSMUSG00000064446	chr14	33643996	33644995	33644495	0.349987	0.519645	-2.12644
Gm8870	ENSMUSG00000101551	chr1	71155521	71156520	71156020	0.506085	0.616912	-2.12631
Gm14441	ENSMUSG00000081861	chr2	22913333	22914332	22913832	0.260562	0.448254	-2.12629
Tma7-ps	ENSMUSG00000059058	chr1	171710589	171711588	171711088	0.616637	0.673709	-2.12573
Gm23817	ENSMUSG00000089074	chr12	80622434	80623433	80622933	0.632839	0.681857	-2.1256
Gm7511	ENSMUSG00000113137	chr12	55067702	55068701	55068201	0.230091	0.420713	-2.12539
Gm9115	ENSMUSG00000080845	chrX	102725250	102726249	102725749	0.553766	0.642872	-2.12525
Kdm5c	ENSMUSG00000025332	chrX	152232521	152233520	152233020	0.0650763	0.207424	-2.12524
Mir7666	ENSMUSG00000098431	chr8	40307430	40308429	40307929	0.066535	0.2104	-2.12499
Gm7183	ENSMUSG00000111388	chr9	113529730	113530729	113530229	0.402197	0.555387	-2.12454
4930579O11Rik	ENSMUSG00000090732	chr8	81666619	81667618	81667118	0.502575	0.614601	-2.12434
Gabra2	ENSMUSG00000000560	chr5	71095350	71096349	71095849	0.24733	0.437139	-2.12396
D030025E07Rik	ENSMUSG00000105816	chr3	128231107	128232106	128231606	0.563823	0.648268	-2.12375
Gm26768	ENSMUSG00000097257	chr8	34094049	34095048	34094548	0.284149	0.468054	-2.12337
Gm8221	ENSMUSG00000095704	chr15	77621335	77622334	77621834	0.62043	0.675622	-2.12268
Sipa1l1	ENSMUSG00000042700	chr12	82168821	82169820	82169320	0.311431	0.489325	-2.12251
Htra3	ENSMUSG00000029096	chr5	35679283	35680282	35679782	0.524057	0.627308	-2.12245
Ankfn1	ENSMUSG00000047773	chr11	89777154	89778153	89777653	0.622195	0.676668	-2.12235
Gm7412	ENSMUSG00000103501	chr1	157600916	157601915	157601415	0.411869	0.561632	-2.12227
Gm25057	ENSMUSG00000087991	chr15	99174438	99175437	99174937	0.122079	0.299073	-2.12223
Gm12114	ENSMUSG00000087318	chr11	33068052	33069051	33068551	0.440318	0.57879	-2.12215
Gm24787	ENSMUSG00000088005	chr15	73349300	73350299	73349799	0.361535	0.527308	-2.12199
Pdcl	ENSMUSG00000009030	chr2	37358833	37359832	37359332	0.140784	0.324989	-2.12195
Xlr4c	ENSMUSG00000031362	chrX	73242631	73243630	73243130	0.44367	0.58063	-2.1218
Gm23812	ENSMUSG00000092897	chr8	46229295	46230294	46229794	0.117857	0.293821	-2.12158
Mydgf	ENSMUSG00000019579	chr17	56183421	56184420	56183920	0.0476934	0.171566	-2.12129
Gm25496	ENSMUSG00000077618	chr13	11426399	11427398	11426898	0.781203	0.743684	-2.12121
S100a14	ENSMUSG00000042306	chr3	90526357	90527356	90526856	0.400625	0.554115	-2.12121
Gckr	ENSMUSG00000059434	chr5	31296944	31297943	31297443	0.378687	0.539319	-2.12084
1700007L15Rik	ENSMUSG00000097318	chr16	33380228	33381227	33380727	0.160015	0.348333	-2.12081
B3gnt2	ENSMUSG00000051650	chr11	22860462	22861461	22860961	0.441982	0.579805	-2.12016
Zfp932	ENSMUSG00000066613	chr5	109996022	109997021	109996521	0.198229	0.389899	-2.12003
Gm46328	ENSMUSG00000112053	chr12	54399677	54400676	54400176	0.595299	0.663588	-2.11887
Npas1	ENSMUSG00000001988	chr7	16477229	16478228	16477728	0.275649	0.460937	-2.11874
Gm18180	ENSMUSG00000099342	chr1	86015387	86016386	86015886	0.316552	0.493223	-2.11838
Gm12657	ENSMUSG00000063314	chr4	94598886	94599885	94599385	0.332481	0.506099	-2.11817
Gm16087	ENSMUSG00000086319	chr12	106955429	106956428	106955928	0.213801	0.405138	-2.11802
Lrrc63	ENSMUSG00000021997	chr14	75130382	75131381	75130881	0.312565	0.489922	-2.11799
Gm37965	ENSMUSG00000102579	chr3	29219388	29220387	29219887	0.791508	0.74694	-2.11765
Mir28b	ENSMUSG00000093140	chr8	73016013	73017012	73016512	0.637447	0.684001	-2.11765
Gm14029	ENSMUSG00000086652	chr2	129183448	129184447	129183947	0.449254	0.584058	-2.11763
Otol1	ENSMUSG00000027788	chr3	70007114	70008113	70007613	0.420935	0.567023	-2.11683
Gm8075	ENSMUSG00000113321	chr12	73792984	73793983	73793483	0.569413	0.651144	-2.11676
Gm38319	ENSMUSG00000102982	chr1	13642249	13643248	13642748	0.34165	0.513169	-2.11612
Plpp5	ENSMUSG00000031570	chr8	25719538	25720537	25720037	0.0736414	0.223699	-2.1159
Rapgef3os1	ENSMUSG00000086601	chr15	97759909	97760908	97760408	0.225869	0.416788	-2.11518
Nsd2	ENSMUSG00000057406	chr5	33820226	33821225	33820725	0.082263	0.238539	-2.11433
Dlx2	ENSMUSG00000023391	chr2	71546255	71547254	71546754	0.103671	0.272119	-2.11401
Zfp692	ENSMUSG00000037243	chr11	58306570	58307569	58307069	0.340648	0.512451	-2.11387
Copa	ENSMUSG00000026553	chr1	172082030	172083029	172082529	0.0373124	0.146218	-2.11382
Gm24786	ENSMUSG00000088004	chr3	9829229	9830228	9829728	0.354772	0.522511	-2.1133
Gm31683	ENSMUSG00000114662	chr13	40917396	40918395	40917895	0.0413058	0.156405	-2.11301
Crebzf	ENSMUSG00000051451	chr7	90442230	90443229	90442729	0.400769	0.554205	-2.11275
Gm24108	ENSMUSG00000093236	chr19	30261018	30262017	30261517	0.439105	0.578211	-2.11273
Gm22875	ENSMUSG00000093190	chr2	24936332	24937331	24936831	0.422681	0.567675	-2.11241
Cryz	ENSMUSG00000028199	chr3	154596212	154597211	154596711	0.23059	0.421106	-2.11215
C330022C24Rik	ENSMUSG00000099590	chr7	140845190	140846189	140845689	0.511652	0.620487	-2.11185
Pcmt1	ENSMUSG00000019795	chr10	7680637	7681636	7681136	0.0180829	0.0915246	-2.11175
Chst4	ENSMUSG00000035930	chr8	110039241	110040240	110039740	0.517945	0.624113	-2.11168
Lect2	ENSMUSG00000021539	chr13	56548003	56549002	56548502	0.225881	0.416788	-2.1116
Mir762	ENSMUSG00000076454	chr7	127707988	127708987	127708487	0.103164	0.27137	-2.1114
Gm37695	ENSMUSG00000102563	chr11	44616517	44617516	44617016	0.152316	0.338845	-2.10892
Pnpla1os	ENSMUSG00000087615	chr17	28859009	28860008	28859508	0.579814	0.655761	-2.10884
Gm48232	ENSMUSG00000111397	chr10	30513624	30514623	30514123	0.604582	0.668178	-2.10864
Mir5122	ENSMUSG00000092745	chr4	133369277	133370276	133369776	0.436947	0.576792	-2.10848
Chtop	ENSMUSG00000001017	chr3	90508999	90509998	90509498	0.0200637	0.0978081	-2.10829
Utp14b	ENSMUSG00000079470	chr1	78657539	78658538	78658038	0.0309634	0.129414	-2.10781
Gm4258	ENSMUSG00000098243	chr1	137898096	137899095	137898595	0.594088	0.662996	-2.10766
Glra3	ENSMUSG00000038257	chr8	55939961	55940960	55940460	0.463131	0.591707	-2.10751
Gm29771	ENSMUSG00000103334	chr3	147095685	147096684	147096184	0.334714	0.507779	-2.107
Gm8238	ENSMUSG00000115347	chr15	13418357	13419356	13418856	0.324821	0.499779	-2.10678
Casp1	ENSMUSG00000025888	chr9	5298018	5299017	5298517	0.466161	0.593484	-2.10675
Gm13455	ENSMUSG00000081577	chr2	40286663	40287662	40287162	0.53733	0.634781	-2.10616
Gm11033	ENSMUSG00000079011	chr8	74833448	74834447	74833947	0.202294	0.393894	-2.10572
Gm38374	ENSMUSG00000103505	chr1	84808691	84809690	84809190	0.761924	0.737444	-2.10526
Tmem126b	ENSMUSG00000030614	chr7	90475502	90476501	90476001	0.02592	0.115454	-2.1046
Snhg18	ENSMUSG00000096956	chr15	32244163	32245162	32244662	0.265857	0.452965	-2.10448
Gm15896	ENSMUSG00000081273	chr9	82202149	82203148	82202648	0.491971	0.608831	-2.1039
Gm22005	ENSMUSG00000075837	chr2	3291019	3292018	3291518	0.471309	0.596576	-2.10379
F11r	ENSMUSG00000038235	chr1	171437036	171438035	171437535	0.0710129	0.218718	-2.1034
Uck1	ENSMUSG00000002550	chr2	32259660	32260659	32260159	0.0967442	0.261582	-2.10334
Gm12312	ENSMUSG00000082145	chr11	70357639	70358638	70358138	0.102581	0.270279	-2.10325
n-R5s80	ENSMUSG00000084545	chr10	105803698	105804697	105804197	0.412861	0.562092	-2.10309
1700092C02Rik	ENSMUSG00000086781	chr8	77623673	77624672	77624172	0.282469	0.466888	-2.10227
Psmd9	ENSMUSG00000029440	chr5	123168914	123169913	123169413	0.426481	0.57017	-2.10163
Rps7-ps1	ENSMUSG00000110434	chr8	69540458	69541457	69540957	0.430426	0.572564	-2.10068
Gm14270	ENSMUSG00000084013	chr2	170284536	170285535	170285035	0.106078	0.275953	-2.1001
Rasl11b	ENSMUSG00000049907	chr5	74194787	74195786	74195286	0.0741394	0.224632	-2.09985
Fam243	ENSMUSG00000051728	chr16	92320942	92321941	92321441	0.190845	0.382567	-2.09925
5730435O14Rik	ENSMUSG00000091370	chr10	41567517	41568516	41568016	0.400018	0.553601	-2.099
Gm35041	ENSMUSG00000112857	chr12	76971961	76972960	76972460	0.20221	0.393818	-2.09808
Gm30083	ENSMUSG00000115726	chr14	34014683	34015682	34015182	0.614098	0.672925	-2.09764
Lbr	ENSMUSG00000004880	chr1	181842547	181843546	181843046	0.305854	0.485198	-2.09665
Gm31510	ENSMUSG00000108387	chr7	79272536	79273535	79273035	0.0758076	0.227756	-2.09648
1700015G11Rik	ENSMUSG00000094445	chr7	52015229	52016228	52015728	0.68754	0.705403	-2.09644
Zc3h8	ENSMUSG00000027387	chr2	128943578	128944577	128944077	0.0547733	0.187313	-2.09641
Myog	ENSMUSG00000026459	chr1	134289490	134290489	134289989	0.454381	0.586708	-2.09572
4930445N08Rik	ENSMUSG00000087205	chr2	74578577	74579576	74579076	0.164529	0.353544	-2.09563
Gm46190	ENSMUSG00000112755	chr10	55123863	55124862	55124362	0.709355	0.71517	-2.09542
Gm12773	ENSMUSG00000081962	chr7	33996500	33997499	33996999	0.667656	0.697477	-2.09526
Gm28375	ENSMUSG00000099401	chr1	87057097	87058096	87057596	0.500139	0.613175	-2.09524
Gm23423	ENSMUSG00000075958	chr4	9209504	9210503	9210003	0.678968	0.701443	-2.09524
Tst	ENSMUSG00000044986	chr15	78405408	78406407	78405907	0.234905	0.425535	-2.09521
A730009L09Rik	ENSMUSG00000110358	chr16	84514622	84515621	84515121	0.288794	0.471812	-2.09466
Trappc6a	ENSMUSG00000002043	chr7	19507896	19508895	19508395	0.0127811	0.0722976	-2.09465
Atox1	ENSMUSG00000018585	chr11	55460740	55461739	55461239	0.249854	0.439162	-2.09462
Gm7456	ENSMUSG00000098099	chr12	49139757	49140756	49140256	0.372068	0.534885	-2.09429
Fn3krp	ENSMUSG00000039253	chr11	121420902	121421901	121421401	0.128213	0.307626	-2.0937
Zfyve9	ENSMUSG00000034557	chr4	108780299	108781298	108780798	0.170207	0.360266	-2.09302
Gm12917	ENSMUSG00000083104	chr4	124718500	124719499	124718999	0.172695	0.363138	-2.09252
Gm5732	ENSMUSG00000098080	chr7	33402320	33403319	33402819	0.317435	0.493824	-2.0922
Gm6644	ENSMUSG00000100309	chr1	55444525	55445524	55445024	0.608769	0.670355	-2.09188
Wdr82	ENSMUSG00000020257	chr9	106170429	106171428	106170928	0.215009	0.406177	-2.09153
Eef2kmt	ENSMUSG00000022544	chr16	5255484	5256483	5255983	0.128709	0.308264	-2.09081
Fam198a	ENSMUSG00000038233	chr9	121950489	121951488	121950988	0.657711	0.693329	-2.09007
Clgn	ENSMUSG00000002190	chr8	83389368	83390367	83389867	0.173742	0.364319	-2.09005
Gm8741	ENSMUSG00000091655	chr17	35335410	35336409	35335909	0.296825	0.478304	-2.09005
Zfp101	ENSMUSG00000055240	chr17	33394142	33395141	33394641	0.0931292	0.256111	-2.08951
1700092C10Rik	ENSMUSG00000092499	chr14	69171358	69172357	69171857	0.531865	0.631789	-2.08926
Polr2a	ENSMUSG00000005198	chr11	69758138	69759137	69758637	0.101828	0.269181	-2.08925
Ttc14	ENSMUSG00000027677	chr3	33799333	33800332	33799832	0.0395247	0.151969	-2.08918
Gm48146	ENSMUSG00000112806	chr10	62782688	62783687	62783187	0.530603	0.631099	-2.08881
1700017L05Rik	ENSMUSG00000107232	chr5	77464989	77465988	77465488	0.519297	0.62479	-2.08804
Gm14828	ENSMUSG00000080813	chrX	100337015	100338014	100337514	0.437808	0.577414	-2.08797
Gm46233	ENSMUSG00000112608	chr10	71482582	71483581	71483081	0.416544	0.56426	-2.08788
Gm42636	ENSMUSG00000104682	chr5	145292271	145293270	145292770	0.303577	0.483695	-2.08772
Mir8116	ENSMUSG00000099145	chr5	137293281	137294280	137293780	0.0858229	0.244554	-2.08745
Gm23771	ENSMUSG00000096829	chr1	29985435	29986434	29985934	0.225415	0.416363	-2.08671
Rpl13-ps5	ENSMUSG00000082964	chrX	94789218	94790217	94789717	0.46996	0.595811	-2.08618
1700001G11Rik	ENSMUSG00000085984	chr14	66296630	66297629	66297129	0.0159924	0.0843459	-2.08596
Ccin	ENSMUSG00000070999	chr4	43982984	43983983	43983483	0.222314	0.413654	-2.08543
Gm45493	ENSMUSG00000109784	chr8	18861697	18862696	18862196	0.497199	0.611689	-2.08541
Gm27894	ENSMUSG00000098845	chr6	10857928	10858927	10858427	0.826874	0.75923	-2.085
Gm20150	ENSMUSG00000115010	chr15	59671614	59672613	59672113	0.431808	0.573568	-2.08489
4930444G20Rik	ENSMUSG00000069712	chr10	22067580	22068579	22068079	0.378148	0.53891	-2.08488
Gm48420	ENSMUSG00000113070	chr13	95023802	95024801	95024301	0.159503	0.347684	-2.08466
Gm12902	ENSMUSG00000082515	chr4	123925735	123926734	123926234	0.197388	0.388894	-2.08452
Ighv8-7	ENSMUSG00000102381	chr12	115257933	115258932	115258432	0.381636	0.541376	-2.08426
Gm6479	ENSMUSG00000115434	chr15	16207454	16208453	16207953	0.730005	0.723919	-2.08391
Gm42827	ENSMUSG00000106503	chr3	126225828	126226827	126226327	0.492893	0.609293	-2.08354
Igkv5-39	ENSMUSG00000076569	chr6	69900478	69901477	69900977	0.865485	0.772238	-2.08333
Gm18160	ENSMUSG00000110858	chr9	11527080	11528079	11527579	0.769278	0.739717	-2.08333
Gm24718	ENSMUSG00000088146	chrX	96150473	96151472	96150972	0.248275	0.43799	-2.08333
A430057M04Rik	ENSMUSG00000090564	chr14	21847079	21848078	21847578	0.193382	0.384808	-2.08333
Tmem121	ENSMUSG00000049036	chr12	113185431	113186430	113185930	0.30709	0.486196	-2.083
Cd300lf	ENSMUSG00000047798	chr11	115133493	115134492	115133992	0.472615	0.597442	-2.08247
Rnf186	ENSMUSG00000070661	chr4	138966613	138967612	138967112	0.157091	0.344836	-2.08223
Gm16306	ENSMUSG00000089780	chr7	6398555	6399554	6399054	0.353088	0.521408	-2.08181
4833412C05Rik	ENSMUSG00000097697	chr7	67803640	67804639	67804139	0.49004	0.607549	-2.08114
Acod1	ENSMUSG00000022126	chr14	103046478	103047477	103046977	0.508797	0.618655	-2.08113
Gm6266	ENSMUSG00000107788	chr6	146781970	146782969	146782469	0.383835	0.542591	-2.08093
Gm26180	ENSMUSG00000093967	chr10	89820947	89821946	89821446	0.379351	0.539874	-2.08066
Edar	ENSMUSG00000003227	chr10	58675155	58676154	58675654	0.458765	0.588946	-2.0803
Aldoart1	ENSMUSG00000059343	chr4	72852135	72853134	72852634	0.342074	0.513438	-2.08017
4930456G14Rik	ENSMUSG00000102985	chr1	40049869	40050868	40050368	0.57719	0.654451	-2.08002
Gm22558	ENSMUSG00000087951	chr16	17005702	17006701	17006201	0.296033	0.47774	-2.07977
2900005J15Rik	ENSMUSG00000043833	chr5	25100484	25101483	25100983	0.108026	0.279241	-2.0796
Gm43785	ENSMUSG00000106912	chr5	118562602	118563601	118563101	0.501545	0.614016	-2.07954
Ankrd39	ENSMUSG00000079610	chr1	36546946	36547945	36547445	0.189693	0.381277	-2.07947
Gm19165	ENSMUSG00000107449	chr6	59036390	59037389	59036889	0.656181	0.692573	-2.079
Hsd17b11	ENSMUSG00000029311	chr5	104021420	104022419	104021919	0.199151	0.390809	-2.07892
Rps11-ps3	ENSMUSG00000081715	chr4	10946109	10947108	10946608	0.0601964	0.198524	-2.07889
Gm7791	ENSMUSG00000112371	chr10	25251001	25252000	25251500	0.238031	0.428334	-2.07838
Hsd17b1	ENSMUSG00000019301	chr11	101077912	101078911	101078411	0.280784	0.465485	-2.07837
4930593C16Rik	ENSMUSG00000086365	chr9	120930305	120931304	120930804	0.255498	0.443911	-2.07785
Serpinb8	ENSMUSG00000026315	chr1	107589507	107590506	107590006	0.530847	0.631366	-2.07776
Gm26347	ENSMUSG00000088151	chr10	128435415	128436414	128435914	0.416113	0.563906	-2.07719
Gm4665	ENSMUSG00000098127	chr9	115185559	115186558	115186058	0.441044	0.579201	-2.07692
Cryga	ENSMUSG00000044429	chr1	65102874	65103873	65103373	0.332293	0.505929	-2.07662
Gm43184	ENSMUSG00000105831	chr5	43948162	43949161	43948661	0.411921	0.561645	-2.07661
Ficd	ENSMUSG00000053334	chr5	113735304	113736303	113735803	0.0808907	0.236237	-2.07641
Gm18801	ENSMUSG00000099448	chr1	105955811	105956810	105956310	0.453509	0.586367	-2.07614
Gm47813	ENSMUSG00000113128	chr13	3899749	3900748	3900248	0.258957	0.446761	-2.07574
Kat6b-ps1	ENSMUSG00000099400	chr7	13653497	13654496	13653996	0.652118	0.690506	-2.07561
Gm43604	ENSMUSG00000105349	chr5	136121171	136122170	136121670	0.324847	0.499799	-2.07536
1700015C15Rik	ENSMUSG00000113696	chr13	64431903	64432902	64432402	0.141651	0.32597	-2.07536
Lamr1-ps1	ENSMUSG00000081229	chr2	131903587	131904586	131904086	0.314524	0.49167	-2.07521
Mterf1a	ENSMUSG00000040429	chr5	3893434	3894433	3893933	0.622699	0.676826	-2.07506
Prokr1	ENSMUSG00000049409	chr6	87590244	87591243	87590743	0.497307	0.611727	-2.07499
Gm23377	ENSMUSG00000105187	chr9	110121317	110122316	110121816	0.477269	0.600004	-2.07499
Tex21	ENSMUSG00000021056	chr12	76246247	76247246	76246746	0.451759	0.585342	-2.07373
Clec4a2	ENSMUSG00000030148	chr6	123105929	123106928	123106428	0.872682	0.774738	-2.07373
Mir181b-2	ENSMUSG00000065578	chr2	38853331	38854330	38853830	0.551958	0.641891	-2.07358
Gm10584	ENSMUSG00000109270	chr7	132315165	132316164	132315664	0.172876	0.36334	-2.07346
Tpbgl	ENSMUSG00000096606	chr7	99626604	99627603	99627103	0.344569	0.515461	-2.07343
Gm29374	ENSMUSG00000099839	chr1	87146484	87147483	87146983	0.624287	0.677837	-2.07341
Gm37982	ENSMUSG00000103139	chr1	167241958	167242957	167242457	0.6086	0.670258	-2.07337
N4bp3	ENSMUSG00000001053	chr11	51650343	51651342	51650842	0.101011	0.267888	-2.07289
Rpl36	ENSMUSG00000057863	chr17	56612917	56613916	56613416	0.115681	0.290603	-2.07286
Nxpe1-ps	ENSMUSG00000109675	chr9	48417822	48418821	48418321	0.582928	0.657371	-2.07181
Ccm2l	ENSMUSG00000027474	chr2	153065456	153066455	153065955	0.603478	0.667722	-2.07163
Gm17827	ENSMUSG00000110612	chr8	124004806	124005805	124005305	0.358934	0.525775	-2.07123
Gm43034	ENSMUSG00000106662	chr5	124530634	124531633	124531133	0.0416269	0.157262	-2.07098
Gm18856	ENSMUSG00000096192	chr13	13970838	13971837	13971337	0.37787	0.538629	-2.07061
Gm26578	ENSMUSG00000097928	chr8	32008005	32009004	32008504	0.276413	0.461573	-2.0706
Gm48548	ENSMUSG00000114143	chr13	53776128	53777127	53776627	0.322251	0.497557	-2.07052
Gm7765	ENSMUSG00000098037	chr16	16365658	16366657	16366157	0.458003	0.588555	-2.07018
Foxk2	ENSMUSG00000039275	chr11	121259491	121260490	121259990	0.00406733	0.0323999	-2.06986
Sugct	ENSMUSG00000055137	chr13	17695054	17696053	17695553	0.0225524	0.105041	-2.06894
Gm22935	ENSMUSG00000077148	chr3	89097514	89098513	89098013	0.191149	0.382877	-2.06858
Mir717	ENSMUSG00000076214	chrX	52422016	52423015	52422515	0.491164	0.608256	-2.06835
Gm26533	ENSMUSG00000097748	chr18	31788546	31789545	31789045	0.170139	0.360205	-2.06795
Mir6931	ENSMUSG00000098613	chr11	102999422	103000421	102999921	0.0456968	0.166828	-2.06767
Gm43009	ENSMUSG00000105586	chr3	126643962	126644961	126644461	0.792817	0.747506	-2.06767
Mir7218	ENSMUSG00000106215	chr17	27357598	27358597	27358097	0.294485	0.476414	-2.06732
Gm19885	ENSMUSG00000110668	chr8	75401469	75402468	75401968	0.486221	0.605082	-2.0672
Olfr1426	ENSMUSG00000044994	chr19	12091514	12092513	12092013	0.645495	0.687202	-2.06718
Gm47534	ENSMUSG00000112750	chr10	113537524	113538523	113538023	0.753737	0.734121	-2.06687
AI480526	ENSMUSG00000090086	chr5	123141167	123142166	123141666	0.0203836	0.0988929	-2.06669
4921504A21Rik	ENSMUSG00000097626	chr5	19226056	19227055	19226555	0.361531	0.527308	-2.06647
Gm22595	ENSMUSG00000077438	chr9	103021967	103022966	103022466	0.346348	0.516825	-2.06629
Gm24047	ENSMUSG00000076360	chr16	56070064	56071063	56070563	0.320487	0.496132	-2.06581
Gm18115	ENSMUSG00000113732	chr12	36114583	36115582	36115082	0.430788	0.572779	-2.06556
Angptl7	ENSMUSG00000028989	chr4	148499961	148500960	148500460	0.516689	0.623367	-2.06555
Gm24728	ENSMUSG00000088851	chr3	143674444	143675443	143674943	0.456007	0.587258	-2.06554
Gm22663	ENSMUSG00000089346	chr12	51739843	51740842	51740342	0.479698	0.601489	-2.06484
Gm20538	ENSMUSG00000091471	chr19	44552332	44553331	44552831	0.335862	0.508605	-2.0648
Gm8724	ENSMUSG00000057370	chr6	128530901	128531900	128531400	0.4792	0.60137	-2.06461
Gm3372	ENSMUSG00000105486	chr5	60673818	60674817	60674317	0.358206	0.525225	-2.06423
2900042K21Rik	ENSMUSG00000103669	chr1	189210514	189211513	189211013	0.341737	0.513179	-2.06416
Gm4868	ENSMUSG00000091970	chr5	125848241	125849240	125848740	0.287157	0.470627	-2.06415
Gm43637	ENSMUSG00000107225	chr5	117129824	117130823	117130323	0.47266	0.597442	-2.06264
C130073F10Rik	ENSMUSG00000046133	chr4	101893290	101894289	101893789	0.494646	0.610258	-2.0626
Rgma	ENSMUSG00000070509	chr7	73375010	73376009	73375509	0.0360587	0.143327	-2.06206
Gm30781	ENSMUSG00000108130	chr6	48798327	48799326	48798826	0.741113	0.728688	-2.06178
Cerk	ENSMUSG00000035891	chr15	86185642	86186641	86186141	0.501136	0.613797	-2.06036
C430042M11Rik	ENSMUSG00000097254	chr17	83853919	83854918	83854418	0.58408	0.657712	-2.06013
Gm19774	ENSMUSG00000099488	chr18	38713901	38714900	38714400	0.555604	0.643773	-2.05966
Gm14014	ENSMUSG00000087225	chr2	106580341	106581340	106580840	0.527251	0.629187	-2.05966
Hist1h2ab	ENSMUSG00000061615	chr13	23750627	23751626	23751126	0.0562861	0.190462	-2.0593
Tmem68	ENSMUSG00000028232	chr4	3574354	3575353	3574853	0.020624	0.0995767	-2.05899
Tgs1	ENSMUSG00000028233	chr4	3574376	3575375	3574875	0.020624	0.0995767	-2.05899
Gm23199	ENSMUSG00000089437	chrX	140679197	140680196	140679696	0.65974	0.694353	-2.05871
Catsperg2	ENSMUSG00000049123	chr7	29726533	29727532	29727032	0.537409	0.634799	-2.05814
Vegfd	ENSMUSG00000031380	chrX	164372879	164373878	164373378	0.824633	0.75846	-2.05803
Gm36210	ENSMUSG00000110221	chr7	4906017	4907016	4906516	0.290173	0.472955	-2.05793
Gm48257	ENSMUSG00000114126	chr13	8199995	8200994	8200494	0.433418	0.574767	-2.05677
1700100I10Rik	ENSMUSG00000115372	chr14	114945449	114946448	114945948	0.384219	0.542811	-2.05676
Gm30341	ENSMUSG00000103264	chr3	18752578	18753577	18753077	0.563097	0.647805	-2.05628
Shisa6	ENSMUSG00000053930	chr11	66525465	66526464	66525964	0.0546251	0.187071	-2.05619
Gm7229	ENSMUSG00000111816	chr9	120521314	120522313	120521813	0.270275	0.456513	-2.05576
Trap1	ENSMUSG00000005981	chr16	4077328	4078327	4077827	0.0369513	0.145732	-2.05553
Gm47600	ENSMUSG00000112725	chr10	95454467	95455466	95454966	0.225196	0.416249	-2.05434
Gm16140	ENSMUSG00000084085	chr11	19008629	19009628	19009128	0.3761	0.537254	-2.05415
Cenpb	ENSMUSG00000068267	chr2	131179568	131180567	131180067	0.0608616	0.19959	-2.05374
Esyt2	ENSMUSG00000021171	chr12	116280697	116281696	116281196	0.0264629	0.117125	-2.05359
Mir7k	ENSMUSG00000098687	chr5	147282799	147283798	147283298	0.466976	0.593876	-2.05265
Gm13973	ENSMUSG00000084222	chr2	115036813	115037812	115037312	0.436499	0.576646	-2.05246
Gm2056	ENSMUSG00000095717	chr12	88026505	88027504	88027004	0.680424	0.702166	-2.05205
Defb47	ENSMUSG00000075573	chr14	62997578	62998577	62998077	0.47771	0.600252	-2.05202
Mir330	ENSMUSG00000065543	chr7	19180966	19181965	19181465	0.346271	0.516753	-2.05194
Gm13198	ENSMUSG00000081005	chr2	5155893	5156892	5156392	0.278754	0.463541	-2.05178
Gm47662	ENSMUSG00000114185	chr13	32996563	32997562	32997062	0.706029	0.713773	-2.05174
Gm45445	ENSMUSG00000109711	chr8	65092047	65093046	65092546	0.252554	0.441411	-2.05097
8430436N08Rik	ENSMUSG00000086070	chr4	7560189	7561188	7560688	0.523589	0.627141	-2.0507
Gm45041	ENSMUSG00000109317	chr7	48795803	48796802	48796302	0.373581	0.535771	-2.05049
Mark1-ps2	ENSMUSG00000105075	chr17	53774260	53775259	53774759	0.521402	0.625896	-2.04924
Gm49382	ENSMUSG00000113439	chr12	20138664	20139663	20139163	0.734484	0.725826	-2.04908
Fchsd1	ENSMUSG00000038524	chr18	37969275	37970274	37969774	0.196667	0.388296	-2.04866
Mpped2	ENSMUSG00000016386	chr2	106692770	106693769	106693269	0.202344	0.393928	-2.04779
Traj28	ENSMUSG00000076901	chr14	54191162	54192161	54191661	0.251751	0.440772	-2.04778
Vmn1r-ps12	ENSMUSG00000093530	chr6	57872417	57873416	57872916	0.602499	0.6671	-2.04678
Ighv8-10	ENSMUSG00000106325	chr12	115519283	115520282	115519782	0.187991	0.379648	-2.0467
Gm37143	ENSMUSG00000102871	chr1	9286423	9287422	9286922	0.592888	0.662265	-2.04652
6530437J22Rik	ENSMUSG00000109111	chr7	44969930	44970929	44970429	0.181569	0.373242	-2.04617
Igkv13-55-1	ENSMUSG00000106213	chr6	69599388	69600387	69599887	0.658604	0.693756	-2.04604
Eef1g	ENSMUSG00000071644	chr19	8966542	8967541	8967041	0.0984191	0.264059	-2.04573
Kbtbd2	ENSMUSG00000059486	chr6	56797314	56798313	56797813	0.113949	0.28797	-2.04507
Mirlet7c-2	ENSMUSG00000065608	chr15	85706104	85707103	85706603	0.426635	0.57025	-2.04493
Gm16238	ENSMUSG00000089988	chr3	127692021	127693020	127692520	0.282413	0.466864	-2.04466
Lyg2	ENSMUSG00000061584	chr1	37915994	37916993	37916493	0.477502	0.600137	-2.04403
Gm26225	ENSMUSG00000064442	chr14	64753419	64754418	64753918	0.31582	0.492621	-2.04386
Fbxo4	ENSMUSG00000022184	chr15	3979074	3980073	3979573	0.502785	0.614664	-2.04349
Duox1	ENSMUSG00000033268	chr2	122315173	122316172	122315672	0.596982	0.664415	-2.04327
Gm2962	ENSMUSG00000089838	chr1	170925145	170926144	170925644	0.345617	0.516239	-2.04322
Calml4	ENSMUSG00000032246	chr9	62857581	62858580	62858080	0.340083	0.511851	-2.04321
Gm48927	ENSMUSG00000115179	chr14	55966366	55967365	55966865	0.696188	0.709307	-2.04248
Snhg9	ENSMUSG00000090101	chr17	24719466	24720465	24719965	0.0770123	0.229805	-2.04231
Cryzl2	ENSMUSG00000033488	chr1	157458078	157459077	157458577	0.664308	0.696128	-2.04216
Commd6	ENSMUSG00000075486	chr14	101640187	101641186	101640686	0.289494	0.472386	-2.04093
Cr2	ENSMUSG00000026616	chr1	195176217	195177216	195176716	0.561229	0.646734	-2.04082
Lnp1	ENSMUSG00000109588	chr16	56927562	56928561	56928061	0.530034	0.630854	-2.04082
Gm25002	ENSMUSG00000080663	chr4	11948388	11949387	11948887	0.555631	0.643786	-2.04082
Abhd8	ENSMUSG00000007950	chr8	71463156	71464155	71463655	0.255336	0.443746	-2.04039
Gm25193	ENSMUSG00000093409	chr6	120797171	120798170	120797670	0.167644	0.35738	-2.03887
4930431F10Rik	ENSMUSG00000111494	chr10	44738401	44739400	44738900	0.575219	0.65347	-2.03859
Gm17224	ENSMUSG00000092085	chr1	172212522	172213521	172213021	0.523101	0.626852	-2.03726
Gm28653	ENSMUSG00000099906	chr1	20669383	20670382	20669882	0.518423	0.624442	-2.03704
AU022754	ENSMUSG00000097209	chr15	85579753	85580752	85580252	0.588361	0.660152	-2.03697
Mir3073b	ENSMUSG00000106228	chr12	112108810	112109809	112109309	0.231659	0.422215	-2.03686
n-R5s146	ENSMUSG00000096170	chr8	123616429	123617428	123616928	0.278452	0.463321	-2.03659
Gm35371	ENSMUSG00000110992	chr9	40668608	40669607	40669107	0.412309	0.561851	-2.03636
Gm9466	ENSMUSG00000112418	chr10	85784799	85785798	85785298	0.603383	0.667673	-2.0354
Nptn	ENSMUSG00000032336	chr9	58581741	58582740	58582240	0.284106	0.468001	-2.03535
Gm29414	ENSMUSG00000099392	chr1	25026733	25027732	25027232	0.369741	0.533443	-2.03525
Myl6	ENSMUSG00000090841	chr10	128493646	128494645	128494145	0.142733	0.327169	-2.03517
Gm5268	ENSMUSG00000101937	chr1	45177568	45178567	45178067	0.662416	0.695434	-2.03515
4933400A11Rik	ENSMUSG00000055357	chrX	169779136	169780135	169779635	0.662416	0.695434	-2.03515
Rnf182	ENSMUSG00000044164	chr13	43615211	43616210	43615710	0.597664	0.664596	-2.03508
Gm6218	ENSMUSG00000112145	chr12	54622091	54623090	54622590	0.0822191	0.238463	-2.03495
Gm43387	ENSMUSG00000104874	chr3	103782480	103783479	103782979	0.524478	0.627451	-2.03481
Mir7042	ENSMUSG00000106581	chr6	113706709	113707708	113707208	0.454116	0.586625	-2.03463
Gm45700	ENSMUSG00000108578	chr7	128126336	128127335	128126835	0.227069	0.418181	-2.03419
Gm47607	ENSMUSG00000112361	chr10	52453092	52454091	52453591	0.19319	0.384637	-2.0333
Ipo4	ENSMUSG00000002319	chr14	55635458	55636457	55635957	0.402607	0.555743	-2.03312
Gm25929	ENSMUSG00000064718	chr11	61334262	61335261	61334761	0.438397	0.577885	-2.03252
Foxm1	ENSMUSG00000001517	chr6	128362468	128363467	128362967	0.0973544	0.262617	-2.03207
Gm44168	ENSMUSG00000108049	chr6	87985692	87986691	87986191	0.526032	0.628445	-2.03193
Lyz1	ENSMUSG00000069515	chr10	117292369	117293368	117292868	0.381284	0.541241	-2.03169
Taf5	ENSMUSG00000025049	chr19	47067247	47068246	47067746	0.00733431	0.0489817	-2.03157
9430025C20Rik	ENSMUSG00000055216	chr4	3808252	3809251	3808751	0.593884	0.662841	-2.03145
Gm24539	ENSMUSG00000093874	chr13	62136431	62137430	62136930	0.419332	0.565797	-2.03145
Thumpd1	ENSMUSG00000030942	chr7	119720299	119721298	119720798	0.0419266	0.157976	-2.02987
Gm44430	ENSMUSG00000107698	chr6	88518514	88519513	88519013	0.0295501	0.125747	-2.0297
Gm7275	ENSMUSG00000067716	chr16	48072498	48073497	48072997	0.340813	0.512585	-2.02954
Gm21010	ENSMUSG00000114974	chr14	45090116	45091115	45090615	0.626011	0.678541	-2.02946
Pabpc5	ENSMUSG00000034732	chrX	119926697	119927696	119927196	0.719395	0.719665	-2.02899
Ak7	ENSMUSG00000041323	chr12	105705477	105706476	105705976	0.493138	0.609435	-2.02866
Gm49197	ENSMUSG00000115184	chr14	87492454	87493453	87492953	0.461678	0.590666	-2.02863
Gm43490	ENSMUSG00000105526	chr5	16106630	16107629	16107129	0.562587	0.647522	-2.02851
Gm11211	ENSMUSG00000086139	chr4	62727038	62728037	62727537	0.384832	0.543346	-2.02798
Gm8099	ENSMUSG00000105787	chr5	137927776	137928775	137928275	0.378989	0.539571	-2.02758
Tnpo1	ENSMUSG00000009470	chr13	98925885	98926884	98926384	0.0350114	0.140771	-2.02747
Gm42922	ENSMUSG00000104605	chr3	37640157	37641156	37640656	0.0537482	0.185015	-2.02745
Gm44506	ENSMUSG00000108773	chr7	56242651	56243650	56243150	0.527964	0.629419	-2.02707
Gm26510	ENSMUSG00000097154	chr17	70924497	70925496	70924996	0.625494	0.678324	-2.02662
Gm24443	ENSMUSG00000087867	chr6	25078404	25079403	25078903	0.560214	0.646143	-2.02645
Med12l	ENSMUSG00000056476	chr3	59005326	59006325	59005825	0.0475167	0.171126	-2.02583
Gm44950	ENSMUSG00000108350	chr7	79924368	79925367	79924867	0.530549	0.631073	-2.02506
1600019K03Rik	ENSMUSG00000099429	chr16	35508920	35509919	35509419	0.539265	0.635754	-2.02486
BC046251	ENSMUSG00000086662	chr7	65581571	65582570	65582070	0.40751	0.558866	-2.02465
Gm13977	ENSMUSG00000086735	chr2	115581056	115582055	115581555	0.100372	0.26692	-2.02426
Gm31371	ENSMUSG00000110591	chr8	19902893	19903892	19903392	0.811733	0.754164	-2.02381
2610507B11Rik	ENSMUSG00000010277	chr11	78261253	78262252	78261752	0.236732	0.427113	-2.02371
Gm35822	ENSMUSG00000107847	chr6	10894991	10895990	10895490	0.60403	0.667983	-2.02352
Gm38131	ENSMUSG00000104054	chr3	4393800	4394799	4394299	0.624209	0.677789	-2.02348
2310061I04Rik	ENSMUSG00000050705	chr17	35896932	35897931	35897431	0.117866	0.293825	-2.02334
Tmbim4	ENSMUSG00000020225	chr10	120201091	120202090	120201590	0.0815748	0.237386	-2.02301
Msmp	ENSMUSG00000078719	chr4	43583995	43584994	43584494	0.545279	0.638462	-2.02299
Gm13199	ENSMUSG00000056718	chr2	5862435	5863434	5862934	0.241726	0.431867	-2.0227
Fbxl12os	ENSMUSG00000062470	chr9	20606959	20607958	20607458	0.0626593	0.202744	-2.02258
Gm22122	ENSMUSG00000092888	chr6	48288729	48289728	48289228	0.164983	0.354196	-2.02238
Pck2	ENSMUSG00000040618	chr14	55539767	55540766	55540266	0.296406	0.478111	-2.02206
Emx2	ENSMUSG00000043969	chr19	59457873	59458872	59458372	0.175957	0.36697	-2.02154
Ifnar1	ENSMUSG00000022967	chr16	91484739	91485738	91485238	0.0707494	0.21831	-2.02115
Abcc3	ENSMUSG00000020865	chr11	94392498	94393497	94392997	0.578513	0.65513	-2.02089
Gm17106	ENSMUSG00000078489	chr16	33108102	33109101	33108601	0.257625	0.445645	-2.02081
Fam118a	ENSMUSG00000022434	chr15	85028449	85029448	85028948	0.620035	0.675438	-2.0202
Gm26355	ENSMUSG00000088845	chr4	116904138	116905137	116904637	0.815575	0.755398	-2.0202
Gm32899	ENSMUSG00000112567	chr12	31258358	31259357	31258857	0.357126	0.524313	-2.0202
Gm28724	ENSMUSG00000101909	chr1	142722648	142723647	142723147	0.291928	0.474424	-2.02003
Gm43808	ENSMUSG00000107086	chr5	30870329	30871328	30870828	0.324233	0.499277	-2.01989
Actl9	ENSMUSG00000092519	chr17	33432397	33433396	33432896	0.347223	0.517511	-2.01977
Eefsec	ENSMUSG00000033216	chr6	88446040	88447039	88446539	0.271494	0.457518	-2.01971
C030029H02Rik	ENSMUSG00000110027	chr7	136267825	136268824	136268324	0.532295	0.632024	-2.0188
Mtfr2	ENSMUSG00000019992	chr10	20347271	20348270	20347770	0.148352	0.334174	-2.01815
4930413G21Rik	ENSMUSG00000108452	chr7	122969551	122970550	122970050	0.0821794	0.238392	-2.01802
Gm7783	ENSMUSG00000107920	chr6	43856405	43857404	43856904	0.432402	0.574031	-2.01779
Spata5l1	ENSMUSG00000074876	chr2	122630126	122631125	122630625	0.298271	0.479573	-2.01726
Sppl2c	ENSMUSG00000049506	chr11	104185828	104186827	104186327	0.455108	0.586804	-2.01725
Rpl17-ps4	ENSMUSG00000084345	chr4	63895600	63896599	63896099	0.218165	0.409243	-2.01702
Odr4	ENSMUSG00000006010	chr1	150392581	150393580	150393080	0.0353005	0.141395	-2.01697
Slc16a13	ENSMUSG00000044367	chr11	70220565	70221564	70221064	0.0637892	0.205019	-2.01573
Palld	ENSMUSG00000058056	chr8	61902191	61903190	61902690	0.465223	0.59296	-2.0151
Gm44315	ENSMUSG00000107781	chr6	94483899	94484898	94484398	0.51562	0.622723	-2.01493
Gm16168	ENSMUSG00000089941	chr17	10495947	10496946	10496446	0.412966	0.56213	-2.01465
Slco1b2	ENSMUSG00000030236	chr6	141629019	141630018	141629518	0.688017	0.705618	-2.01465
Gm16755	ENSMUSG00000097658	chr11	120488083	120489082	120488582	0.173182	0.3637	-2.01411
Gm34297	ENSMUSG00000112874	chr10	98536979	98537978	98537478	0.328743	0.503029	-2.01365
Mir7-1	ENSMUSG00000065434	chr13	58392387	58393386	58392886	0.451631	0.585308	-2.01314
Aplf	ENSMUSG00000030051	chr6	87671694	87672693	87672193	0.228957	0.419654	-2.01308
Gm8531	ENSMUSG00000101085	chr1	55381588	55382587	55382087	0.49032	0.607728	-2.01295
Dgat2	ENSMUSG00000030747	chr7	99182220	99183219	99182719	0.098789	0.264697	-2.01193
Pi16	ENSMUSG00000024011	chr17	29317181	29318180	29317680	0.587081	0.659404	-2.01149
Gm15406	ENSMUSG00000085237	chr5	148996067	148997066	148996566	0.630017	0.680437	-2.01149
Gm22242	ENSMUSG00000092965	chr9	52756409	52757408	52756908	0.681006	0.702476	-2.01149
Nedd8	ENSMUSG00000010376	chr14	55671625	55672624	55672124	0.0144993	0.0788178	-2.01129
Ddx11	ENSMUSG00000035842	chr17	66123021	66124020	66123520	0.143106	0.327722	-2.00984
Gmpr2	ENSMUSG00000002326	chr14	55671442	55672441	55671941	0.013724	0.0758285	-2.00939
Gm13008	ENSMUSG00000085714	chr4	136003067	136004066	136003566	0.43992	0.578616	-2.00925
Gm11840	ENSMUSG00000085027	chr4	12008544	12009543	12009043	0.356724	0.524004	-2.00893
Gm47676	ENSMUSG00000111065	chr9	60393258	60394257	60393757	0.338837	0.510839	-2.00858
Gm13196	ENSMUSG00000083378	chr2	4699739	4700738	4700238	0.46701	0.593876	-2.00789
Tshr	ENSMUSG00000020963	chr12	91384064	91385063	91384563	0.0775544	0.230821	-2.00745
Gm48453	ENSMUSG00000114289	chr14	59086619	59087618	59087118	0.725994	0.722375	-2.00745
Slc35f5	ENSMUSG00000026342	chr1	125560096	125561095	125560595	0.148588	0.334405	-2.00727
Ifitm3	ENSMUSG00000025492	chr7	141010271	141011270	141010770	0.602031	0.66691	-2.00714
Gm11380	ENSMUSG00000083149	chr13	31883726	31884725	31884225	0.404245	0.556886	-2.00703
Ddx56	ENSMUSG00000004393	chr11	6267273	6268272	6267772	0.0294267	0.125476	-2.00683
Gm44565	ENSMUSG00000109023	chr7	18741828	18742827	18742327	0.479274	0.60137	-2.00623
Olfr104-ps	ENSMUSG00000095858	chr17	37359083	37360082	37359582	0.719216	0.719638	-2.00623
Ccdc14	ENSMUSG00000022833	chr16	34690117	34691116	34690616	0.20511	0.396865	-2.00611
Gm42804	ENSMUSG00000106075	chr3	119756839	119757838	119757338	0.503262	0.615028	-2.00605
Stk-ps1	ENSMUSG00000092555	chr17	36398018	36399017	36398517	0.41678	0.564395	-2.00569
Gm22563	ENSMUSG00000087958	chr4	51540248	51541247	51540747	0.608653	0.670279	-2.00542
A430048G15Rik	ENSMUSG00000086650	chr2	133431596	133432595	133432095	0.540605	0.636566	-2.00529
Gm37321	ENSMUSG00000104325	chr6	28562991	28563990	28563490	0.435416	0.576199	-2.0044
Tbcc	ENSMUSG00000036430	chr17	46890185	46891184	46890684	0.0711952	0.219077	-2.00439
Mroh4	ENSMUSG00000022603	chr15	74635854	74636853	74636353	0.641631	0.685515	-2.00436
Nsmce1	ENSMUSG00000030750	chr7	125491097	125492096	125491596	0.151984	0.33847	-2.0042
Ndrg1	ENSMUSG00000005125	chr15	66969141	66970140	66969640	0.162778	0.351403	-2.00404
Gm6569	ENSMUSG00000086361	chr15	73834062	73835061	73834561	0.293562	0.475702	-2.0037
Zfp61	ENSMUSG00000050605	chr7	24300733	24301732	24301232	0.755648	0.734804	-2.00353
Prex2	ENSMUSG00000048960	chr1	10992966	10993965	10993465	0.408977	0.559847	-2.00246
Gm27798	ENSMUSG00000098603	chrX	103595439	103596438	103595938	0.570511	0.651481	-2.00242
Mir1929	ENSMUSG00000089260	chr10	44359177	44360176	44359676	0.328556	0.502898	-2.00226
Sun1	ENSMUSG00000036817	chr5	139200138	139201137	139200637	0.0808321	0.236186	-2.00209
Gm44379	ENSMUSG00000107564	chr6	4363896	4364895	4364395	0.682414	0.703272	-2.002
3300002I08Rik	ENSMUSG00000063364	chr2	150362266	150363265	150362765	0.49618	0.610951	-2.00163
Setd1b	ENSMUSG00000038384	chr5	123141694	123142693	123142193	0.130524	0.310952	-2.00148
Gm49628	ENSMUSG00000110869	chr10	94035302	94036301	94035801	0.0229986	0.106444	-2.00109
Gm16365	ENSMUSG00000086915	chr10	39613183	39614182	39613682	0.559202	0.645775	-2.00083
Lnx1	ENSMUSG00000029228	chr5	74702413	74703412	74702912	0.530272	0.631006	-2.00016
Gm37285	ENSMUSG00000103756	chr1	66800298	66801297	66800797	0.526645	0.628784	-2
Gm31374	ENSMUSG00000110864	chr9	46337432	46338431	46337931	0.538225	0.635312	-1.99982
Mir199a-2	ENSMUSG00000070126	chr1	162217315	162218314	162217814	0.259688	0.447327	-1.99924
Gm28650	ENSMUSG00000100230	chr1	52756220	52757219	52756719	0.481442	0.602059	-1.99898
Gm18968	ENSMUSG00000114086	chr12	91142288	91143287	91142787	0.459617	0.589419	-1.99886
Nktr	ENSMUSG00000032525	chr9	121718670	121719669	121719169	0.0313572	0.130492	-1.99866
Os9	ENSMUSG00000040462	chr10	127120632	127121631	127121131	0.104325	0.273131	-1.99863
Gm24155	ENSMUSG00000093000	chr3	118434222	118435221	118434721	0.407212	0.558574	-1.99785
Tma7	ENSMUSG00000091537	chr9	109082088	109083087	109082587	0.143696	0.328458	-1.99731
Lhfpl2	ENSMUSG00000045312	chr13	94057297	94058296	94057796	0.155093	0.342152	-1.99568
Jchain	ENSMUSG00000067149	chr5	88527392	88528391	88527891	0.606085	0.668905	-1.99561
Ermap	ENSMUSG00000028644	chr4	119189512	119190511	119190011	0.513422	0.621599	-1.99514
Abcc10	ENSMUSG00000032842	chr17	46327853	46328852	46328352	0.0676791	0.212615	-1.9951
Gm48283	ENSMUSG00000114436	chr14	19866481	19867480	19866980	0.479854	0.601534	-1.99485
Platr25	ENSMUSG00000074863	chr13	62760210	62761209	62760709	0.374453	0.536298	-1.99451
Mir713	ENSMUSG00000096098	chr13	62760240	62761239	62760739	0.374453	0.536298	-1.99451
Frem2	ENSMUSG00000037016	chr3	53656856	53657855	53657355	0.050347	0.177538	-1.9938
Gm19611	ENSMUSG00000110889	chr10	41048605	41049604	41049104	0.545342	0.638462	-1.99323
Ube2v1	ENSMUSG00000078923	chr2	167631596	167632595	167632095	0.201816	0.393512	-1.9929
Gm20462	ENSMUSG00000092406	chr17	34567638	34568637	34568137	0.407715	0.559035	-1.99275
Spaar	ENSMUSG00000028475	chr4	43729535	43730534	43730034	0.568607	0.650802	-1.99275
Igkv13-61-1	ENSMUSG00000106216	chr6	69409007	69410006	69409506	0.62278	0.676826	-1.99234
Gm44917	ENSMUSG00000108855	chr7	82677047	82678046	82677546	0.129942	0.31004	-1.99222
Zfp607b	ENSMUSG00000057093	chr7	27688841	27689840	27689340	0.20398	0.395645	-1.99199
Chst7	ENSMUSG00000037347	chrX	20059061	20060060	20059560	0.268967	0.455414	-1.99176
V1rg10	ENSMUSG00000098947	chr5	3000553	3001552	3001052	0.53698	0.634628	-1.99166
Gm48065	ENSMUSG00000111116	chr10	44601675	44602674	44602174	0.32315	0.498372	-1.99158
Pbp2	ENSMUSG00000047104	chr6	135309906	135310905	135310405	0.23536	0.425857	-1.99153
Ambra1	ENSMUSG00000040506	chr2	91729635	91730634	91730134	0.35598	0.52336	-1.99136
Vezt	ENSMUSG00000036099	chr10	94035318	94036317	94035817	0.0224417	0.104776	-1.99054
Rbm27	ENSMUSG00000024491	chr18	42274854	42275853	42275353	0.0266902	0.117525	-1.99015
1700037F24Rik	ENSMUSG00000097540	chr1	132203304	132204303	132203803	0.287658	0.470965	-1.98984
Gm16276	ENSMUSG00000084755	chr17	56014045	56015044	56014544	0.217028	0.408142	-1.98973
Col11a1	ENSMUSG00000027966	chr3	114030041	114031040	114030540	0.484313	0.603748	-1.989
Taar7a	ENSMUSG00000095647	chr10	23992982	23993981	23993481	0.544049	0.638263	-1.98886
n-R5s58	ENSMUSG00000070192	chr12	53046327	53047326	53046826	0.43231	0.573964	-1.98794
Gm15475	ENSMUSG00000087001	chr6	84106508	84107507	84107007	0.211754	0.403089	-1.98777
Gm8546	ENSMUSG00000094463	chr13	89577920	89578919	89578419	0.219751	0.411217	-1.9877
Gm4791	ENSMUSG00000094893	chr9	46998242	46999241	46998741	0.742555	0.729319	-1.98711
Acss2os	ENSMUSG00000086529	chr2	155556431	155557430	155556930	0.527382	0.629221	-1.98684
Gm30725	ENSMUSG00000103510	chr1	190444356	190445355	190444855	0.365784	0.530702	-1.98653
Gm35585	ENSMUSG00000105550	chr3	127861100	127862099	127861599	0.356732	0.524004	-1.98633
Zfp217	ENSMUSG00000052056	chr2	170147604	170148603	170148103	0.396092	0.550966	-1.98627
Armc7	ENSMUSG00000057219	chr11	115475168	115476167	115475667	0.197708	0.389304	-1.98587
Gm27275	ENSMUSG00000098323	chr17	85616203	85617202	85616702	0.296991	0.478466	-1.98517
Iglv3	ENSMUSG00000076939	chr16	19241191	19242190	19241690	0.707902	0.714662	-1.98511
Pim3	ENSMUSG00000035828	chr15	88861687	88862686	88862186	0.00911911	0.0567894	-1.98465
Gm43089	ENSMUSG00000105948	chr9	109542414	109543413	109542913	0.147584	0.333175	-1.9845
Trbv28	ENSMUSG00000104326	chr6	41266388	41267387	41266887	0.381994	0.541537	-1.98413
Selenon	ENSMUSG00000050989	chr4	134551667	134552666	134552166	0.447473	0.58304	-1.98408
Gramd2	ENSMUSG00000074259	chr9	59679645	59680644	59680144	0.201714	0.393343	-1.98372
AA914427	ENSMUSG00000103149	chr16	17921544	17922543	17922043	0.0157014	0.0833712	-1.98307
Cacna2d4	ENSMUSG00000041460	chr6	119236027	119237026	119236526	0.574147	0.652863	-1.98282
Gm17210	ENSMUSG00000090459	chr14	32294475	32295474	32294974	0.230303	0.420867	-1.98228
Zfp235	ENSMUSG00000047603	chr7	24133670	24134669	24134169	0.165175	0.354418	-1.9812
Caprin2	ENSMUSG00000030309	chr6	148895738	148896737	148896237	0.227567	0.418532	-1.98111
Pex2	ENSMUSG00000040374	chr3	5575740	5576739	5576239	0.0346589	0.139865	-1.98103
Vgll2	ENSMUSG00000049641	chr10	52022003	52023002	52022502	0.455699	0.587201	-1.97973
Gm5080	ENSMUSG00000111999	chr10	71799348	71800347	71799847	0.499469	0.612725	-1.97917
Aspdh	ENSMUSG00000038704	chr7	44464892	44465891	44465391	0.78029	0.743381	-1.97917
Gm29815	ENSMUSG00000107098	chr5	148613145	148614144	148613644	0.507358	0.61775	-1.97912
Tonsl	ENSMUSG00000059323	chr15	76639459	76640458	76639958	0.144456	0.329196	-1.97865
Ighv3-2	ENSMUSG00000103297	chr12	114033734	114034733	114034233	0.741632	0.728893	-1.97802
Syf2	ENSMUSG00000028821	chr4	134930399	134931398	134930898	0.0936933	0.257101	-1.97783
Haglr	ENSMUSG00000075277	chr2	74762397	74763396	74762896	0.187576	0.379172	-1.97781
Gm42869	ENSMUSG00000105137	chr3	100626523	100627522	100627022	0.464441	0.592397	-1.97674
Cngb1	ENSMUSG00000031789	chr8	95306086	95307085	95306585	0.443623	0.580614	-1.97666
Gm26658	ENSMUSG00000096934	chr18	31439819	31440818	31440318	0.356889	0.524081	-1.97607
Als2cl	ENSMUSG00000044037	chr9	110879371	110880370	110879870	0.358022	0.52509	-1.97572
Eif1-ps2	ENSMUSG00000114179	chr13	64913473	64914472	64913972	0.627294	0.679054	-1.97505
Vmn1r56	ENSMUSG00000091874	chr7	5196248	5197247	5196747	0.669698	0.697934	-1.97459
Vmn2r-ps86	ENSMUSG00000092419	chr7	86186097	86187096	86186596	0.620831	0.675857	-1.974
Gm43443	ENSMUSG00000107089	chr6	36188600	36189599	36189099	0.72749	0.72293	-1.97368
Gm16305	ENSMUSG00000085361	chr1	138991570	138992569	138992069	0.226085	0.417006	-1.97356
2310058D17Rik	ENSMUSG00000085379	chr11	58977551	58978550	58978050	0.0187944	0.0940908	-1.97317
Ntng1	ENSMUSG00000059857	chr3	110143512	110144511	110144011	0.349638	0.51932	-1.97291
Gm26819	ENSMUSG00000097033	chr13	69815595	69816594	69816094	0.381755	0.54141	-1.97278
Defa-ps11	ENSMUSG00000084254	chr8	21748676	21749675	21749175	0.616908	0.67381	-1.97239
Vapa	ENSMUSG00000024091	chr17	65613056	65614055	65613555	0.133746	0.315475	-1.97146
Lrrc8dos	ENSMUSG00000084878	chr5	105818489	105819488	105818988	0.354052	0.52206	-1.9713
Ttc6	ENSMUSG00000046782	chr12	57563614	57564613	57564113	0.42542	0.569405	-1.97128
4930548K13Rik	ENSMUSG00000086257	chr4	26704950	26705949	26705449	0.644434	0.686637	-1.97044
Slc22a21	ENSMUSG00000063652	chr11	53979833	53980832	53980332	0.157123	0.344886	-1.97014
Spint3	ENSMUSG00000074596	chr2	164572960	164573959	164573459	0.310292	0.488311	-1.97004
4931431C16Rik	ENSMUSG00000055061	chr5	35588264	35589263	35588763	0.247289	0.437105	-1.96983
Mfn2	ENSMUSG00000029020	chr4	147904205	147905204	147904704	0.392391	0.548515	-1.96944
Gm13424	ENSMUSG00000083143	chr2	31659971	31660970	31660470	0.388783	0.545774	-1.96874
Gm24370	ENSMUSG00000093965	chr6	73391643	73392642	73392142	0.435056	0.575967	-1.96868
Atp6v1fnb	ENSMUSG00000090685	chr6	29470938	29471937	29471437	0.22768	0.418579	-1.9683
Rnf145	ENSMUSG00000019189	chr11	44518465	44519464	44518964	0.160137	0.348428	-1.96814
Lrrc61	ENSMUSG00000073096	chr6	48554297	48555296	48554796	0.118212	0.294358	-1.96784
Gm31579	ENSMUSG00000107488	chr6	50909271	50910270	50909770	0.4539	0.586483	-1.96784
Mir5627	ENSMUSG00000093618	chr12	44209814	44210813	44210313	0.106852	0.277263	-1.96764
Gm33882	ENSMUSG00000109492	chr7	99089733	99090732	99090232	0.648042	0.688558	-1.96761
Hdac4	ENSMUSG00000026313	chr1	92195200	92196199	92195699	0.441213	0.579263	-1.96732
2024-03-08	ENSMUSG00000025702	chr6	116337525	116338524	116338024	0.0557756	0.189471	-1.96708
Lgals7	ENSMUSG00000053522	chr7	28863354	28864353	28863853	0.5137	0.621739	-1.96679
Gm14326	ENSMUSG00000078862	chr2	177956798	177957797	177957297	0.17822	0.369534	-1.9667
Gm17987	ENSMUSG00000108556	chr7	56878512	56879511	56879011	0.570312	0.651435	-1.9667
Gm22206	ENSMUSG00000089237	chr3	153708412	153709411	153708911	0.315517	0.492362	-1.9659
Gm37410	ENSMUSG00000103494	chr1	11366465	11367464	11366964	0.752536	0.733848	-1.96576
Olfr778-ps1	ENSMUSG00000107803	chr10	129288500	129289499	129288999	0.601278	0.66643	-1.96552
Tcrg-V7	ENSMUSG00000076744	chr13	19177525	19178524	19178024	0.537362	0.634788	-1.96539
Phgdh-ps1	ENSMUSG00000109290	chr7	83711220	83712219	83711719	0.348817	0.518774	-1.96486
Gm44207	ENSMUSG00000107570	chr6	89344641	89345640	89345140	0.715082	0.71804	-1.9648
Gm22270	ENSMUSG00000077222	chr5	107904678	107905677	107905177	0.219573	0.411018	-1.96474
Gm48313	ENSMUSG00000114062	chr12	17606732	17607731	17607231	0.284997	0.468775	-1.96468
Klhl2	ENSMUSG00000031605	chr8	64849518	64850517	64850017	0.0352525	0.141296	-1.96436
4930447F04Rik	ENSMUSG00000031182	chrX	66303725	66304724	66304224	0.745628	0.730605	-1.96429
Gfra2	ENSMUSG00000022103	chr14	70889621	70890620	70890120	0.324661	0.499686	-1.96429
Gm45841	ENSMUSG00000108894	chr7	6154951	6155950	6155450	0.119522	0.29587	-1.96426
Gm24357	ENSMUSG00000064797	chr9	15315023	15316022	15315522	0.417343	0.564674	-1.96324
Ctnnbip1	ENSMUSG00000028988	chr4	149517737	149518736	149518236	0.212942	0.404353	-1.96241
Snrpg	ENSMUSG00000057278	chr6	86370805	86371804	86371304	0.104789	0.273754	-1.96218
Tmem114	ENSMUSG00000022715	chr16	8424637	8425636	8425136	0.482412	0.602609	-1.96217
Gm12717	ENSMUSG00000081696	chr4	103940460	103941459	103940959	0.601501	0.666567	-1.96217
Gm24289	ENSMUSG00000088254	chr9	64295432	64296431	64295931	0.344336	0.515287	-1.96205
Gm6072	ENSMUSG00000108073	chr6	78496942	78497941	78497441	0.644024	0.686491	-1.96148
Gm24029	ENSMUSG00000065862	chr11	69667477	69668476	69667976	0.268511	0.45491	-1.96085
Gm13536	ENSMUSG00000085742	chr2	33446303	33447302	33446802	0.624397	0.677842	-1.96078
Gm14331	ENSMUSG00000084298	chrX	3225101	3226100	3225600	0.902478	0.783957	-1.96078
Gm15654	ENSMUSG00000085487	chr8	68619639	68620638	68620138	0.550239	0.641027	-1.96003
Mir7014	ENSMUSG00000098737	chr3	95734474	95735473	95734973	0.370866	0.534079	-1.95999
Tbx3	ENSMUSG00000018604	chr5	119670170	119671169	119670669	0.0843502	0.241815	-1.95954
Gm11189	ENSMUSG00000058073	chr11	53200185	53201184	53200684	0.272801	0.458646	-1.95946
Ablim2	ENSMUSG00000029095	chr5	35757381	35758380	35757880	0.0924725	0.255053	-1.95928
Golga2	ENSMUSG00000002546	chr2	32286885	32287884	32287384	0.398863	0.55274	-1.95847
Gm45751	ENSMUSG00000110343	chr8	28083767	28084766	28084266	0.131085	0.311641	-1.95658
Gm37879	ENSMUSG00000104107	chr9	71941086	71942085	71941585	0.773907	0.741254	-1.95652
Fzd6	ENSMUSG00000022297	chr15	39005535	39006534	39006034	0.110841	0.283336	-1.95587
Srp72	ENSMUSG00000036323	chr5	76974184	76975183	76974683	0.0938095	0.257183	-1.95564
Gm45644	ENSMUSG00000109636	chr8	57696224	57697223	57696723	0.707609	0.714525	-1.95533
Gm44077	ENSMUSG00000108244	chr6	52012102	52013101	52012601	0.0452358	0.165704	-1.95512
Gm17359	ENSMUSG00000091685	chr3	79336162	79337161	79336661	0.496962	0.611491	-1.95491
Gm25852	ENSMUSG00000064724	chr6	97547068	97548067	97547567	0.44486	0.581446	-1.95409
Tmem240	ENSMUSG00000084845	chr4	155734301	155735300	155734800	0.289309	0.472142	-1.95379
Gm17308	ENSMUSG00000096922	chr3	5089777	5090776	5090276	0.401316	0.55463	-1.95378
Gm16280	ENSMUSG00000089881	chr10	86908262	86909261	86908761	0.268385	0.45491	-1.95358
Gm525	ENSMUSG00000072553	chr11	89073342	89074341	89073841	0.451051	0.584964	-1.95349
Gm4866	ENSMUSG00000106576	chr5	83862664	83863663	83863163	0.422331	0.567377	-1.95349
Wdsub1	ENSMUSG00000026988	chr2	59882092	59883091	59882591	0.3949	0.550115	-1.95325
Gm16195	ENSMUSG00000087308	chr17	29020794	29021793	29021293	0.219434	0.410816	-1.95294
Gm42515	ENSMUSG00000105378	chr3	126736998	126737997	126737497	0.50274	0.614664	-1.95282
C2cd2	ENSMUSG00000045975	chr16	97962099	97963098	97962598	0.0274492	0.119813	-1.95281
Prss43	ENSMUSG00000058398	chr9	110826191	110827190	110826690	0.439813	0.578614	-1.95263
Gm10754	ENSMUSG00000074776	chr10	97966591	97967590	97967090	0.759815	0.736638	-1.95246
Gm49486	ENSMUSG00000116121	chr15	79228892	79229891	79229391	0.16366	0.352471	-1.9524
Klrb1b	ENSMUSG00000079298	chr6	128825832	128826831	128826331	0.477399	0.6001	-1.95218
Tinagl1	ENSMUSG00000028776	chr4	130174623	130175622	130175122	0.573948	0.652736	-1.95173
Gm15995	ENSMUSG00000090193	chr12	111725893	111726892	111726392	0.634802	0.682772	-1.95138
Gm38022	ENSMUSG00000102648	chr1	193474791	193475790	193475290	0.522779	0.626654	-1.95106
Igf2os	ENSMUSG00000086266	chr7	142659194	142660193	142659693	0.459193	0.589138	-1.95068
Fam217b	ENSMUSG00000070476	chr2	178414025	178415024	178414524	0.173362	0.363929	-1.95009
Malt1	ENSMUSG00000032688	chr18	65430439	65431438	65430938	0.209314	0.401277	-1.95007
Gm37855	ENSMUSG00000102893	chr3	87157194	87158193	87157693	0.720249	0.719967	-1.95005
Gm14222	ENSMUSG00000078955	chr2	160582858	160583857	160583357	0.159224	0.347408	-1.94981
Gm25306	ENSMUSG00000093029	chr5	64647250	64648249	64647749	0.195609	0.387429	-1.94979
Gm12925	ENSMUSG00000087307	chr4	123665382	123666381	123665881	0.603977	0.667983	-1.94969
Gm13477	ENSMUSG00000083849	chr2	44787766	44788765	44788265	0.470414	0.596141	-1.94933
Gm49223	ENSMUSG00000114602	chr13	84274345	84275344	84274844	0.621138	0.67611	-1.94842
5033423K11Rik	ENSMUSG00000081618	chr5	33141923	33142922	33142422	0.391972	0.548209	-1.94842
Acad10	ENSMUSG00000029456	chr5	121660015	121661014	121660514	0.0254242	0.114046	-1.9483
Gm38073	ENSMUSG00000103914	chr1	124378743	124379742	124379242	0.824101	0.758211	-1.94805
Scgb2b12	ENSMUSG00000097982	chr7	32326746	32327745	32327245	0.859013	0.769706	-1.94805
Gm26374	ENSMUSG00000095182	chr7	59587255	59588254	59587754	0.801654	0.75059	-1.94805
Olfr886-ps1	ENSMUSG00000110602	chr9	38069088	38070087	38069587	0.718596	0.719252	-1.94805
Gm48575	ENSMUSG00000113351	chr13	96677624	96678623	96678123	0.607481	0.669652	-1.94805
Rsph4a	ENSMUSG00000039552	chr10	33904612	33905611	33905111	0.360105	0.526466	-1.94771
Gm16043	ENSMUSG00000090151	chr6	8442956	8443955	8443455	0.522079	0.626251	-1.94735
Gm48579	ENSMUSG00000113046	chr13	96870107	96871106	96870606	0.523004	0.62681	-1.94691
Gm43069	ENSMUSG00000107179	chr5	120777297	120778296	120777796	0.594292	0.663067	-1.94675
Foxo6os	ENSMUSG00000084929	chr4	120290851	120291850	120291350	0.52047	0.625309	-1.94643
Gm30978	ENSMUSG00000110110	chr8	25428725	25429724	25429224	0.578296	0.655105	-1.94643
Gm37756	ENSMUSG00000103380	chr1	172092180	172093179	172092679	0.388089	0.545254	-1.94623
Mpp7	ENSMUSG00000057440	chr18	7626367	7627366	7626866	0.0581114	0.194225	-1.94618
Hist1h4i	ENSMUSG00000060639	chr13	22040863	22041862	22041362	0.0782266	0.231805	-1.9461
Hspg2	ENSMUSG00000028763	chr4	137468270	137469269	137468769	0.170281	0.360266	-1.94588
Gm22263	ENSMUSG00000094139	chr16	36418588	36419587	36419087	0.687353	0.705391	-1.94575
Gm45857	ENSMUSG00000110658	chr8	122596755	122597754	122597254	0.141052	0.325253	-1.94474
Gm5759	ENSMUSG00000082847	chrX	88898007	88899006	88898506	0.782973	0.744285	-1.94444
Gm29791	ENSMUSG00000109227	chr7	44790331	44791330	44790830	0.500256	0.613263	-1.94434
Gm9522	ENSMUSG00000098021	chr15	39180012	39181011	39180511	0.106624	0.2769	-1.94332
Gm30771	ENSMUSG00000108334	chr7	38058817	38059816	38059316	0.61504	0.673368	-1.94328
Gm18227	ENSMUSG00000109765	chr9	22166980	22167979	22167479	0.500822	0.613599	-1.9429
Tmem45a2	ENSMUSG00000046748	chr16	57070873	57071872	57071372	0.343332	0.51455	-1.94288
Dll4	ENSMUSG00000027314	chr2	119325285	119326284	119325784	0.0708351	0.2184	-1.94266
Lpo	ENSMUSG00000009356	chr11	87827790	87828789	87828289	0.708301	0.714809	-1.94245
Gm5527	ENSMUSG00000100007	chr1	52584019	52585018	52584518	0.604919	0.668264	-1.94219
Gm13673	ENSMUSG00000081284	chr2	79359366	79360365	79359865	0.634141	0.682496	-1.94199
Gm25433	ENSMUSG00000088908	chr9	80036930	80037929	80037429	0.388346	0.545428	-1.94194
Gm15697	ENSMUSG00000081670	chr6	38545575	38546574	38546074	0.387745	0.54508	-1.94168
Gm44451	ENSMUSG00000107523	chr7	3115979	3116978	3116478	0.708601	0.71494	-1.94004
Gm23904	ENSMUSG00000088192	chr8	86233355	86234354	86233854	0.412205	0.561804	-1.94004
Gm13405	ENSMUSG00000087430	chr2	31210848	31211847	31211347	0.418525	0.56536	-1.93969
Vmn1r210	ENSMUSG00000061296	chr13	22830849	22831848	22831348	0.787909	0.745791	-1.93966
Gm25548	ENSMUSG00000095160	chr16	35439864	35440863	35440363	0.140294	0.324287	-1.93958
Mir6993	ENSMUSG00000098363	chr19	10190876	10191875	10191375	0.691337	0.707138	-1.93898
Zfp984	ENSMUSG00000078495	chr4	147809289	147810288	147809788	0.489208	0.607119	-1.93869
Gm20707	ENSMUSG00000093594	chr4	147809341	147810340	147809840	0.489208	0.607119	-1.93869
Gm13416	ENSMUSG00000084241	chr2	24594014	24595013	24594513	0.538275	0.635321	-1.9386
Gm43312	ENSMUSG00000107197	chr5	32459329	32460328	32459828	0.103514	0.271934	-1.93851
Casc1	ENSMUSG00000043541	chr6	145210506	145211505	145211005	0.388349	0.545428	-1.9384
Dact1	ENSMUSG00000044548	chr12	71309385	71310384	71309884	0.110867	0.283346	-1.93836
Txn1	ENSMUSG00000028367	chr4	57955912	57956911	57956411	0.285442	0.469046	-1.93831
Nptx2	ENSMUSG00000059991	chr5	144545403	144546402	144545902	0.0265545	0.117315	-1.93816
Arl6	ENSMUSG00000022722	chr16	59638892	59639891	59639391	0.0812512	0.236737	-1.93814
Gm12762	ENSMUSG00000086526	chr7	34233603	34234602	34234102	0.137489	0.320701	-1.93805
Mir2137	ENSMUSG00000089357	chrX	72991580	72992579	72992079	0.808535	0.753102	-1.93798
Gm14280	ENSMUSG00000086831	chr2	131721339	131722338	131721838	0.576399	0.654176	-1.93743
Gm12045	ENSMUSG00000082607	chr11	21490815	21491814	21491314	0.441906	0.579744	-1.93722
Dpy19l3	ENSMUSG00000043671	chr7	35753955	35754954	35754454	0.158732	0.346878	-1.93721
Sumo2	ENSMUSG00000020738	chr11	115535777	115536776	115536276	0.481251	0.602036	-1.93701
Prelid3b	ENSMUSG00000016257	chr2	174472582	174473581	174473081	0.0778472	0.231245	-1.93645
Gm18254	ENSMUSG00000100776	chr7	35444738	35445737	35445237	0.235981	0.426381	-1.93642
Arhgef16	ENSMUSG00000029032	chr4	154301177	154302176	154301676	0.675743	0.699861	-1.93573
Gm11650	ENSMUSG00000087184	chr11	107793367	107794366	107793866	0.276852	0.461824	-1.93528
Zfp609	ENSMUSG00000040524	chr9	65827065	65828064	65827564	0.045959	0.167449	-1.93499
Mir7679	ENSMUSG00000098840	chr11	82984566	82985565	82985065	0.535723	0.633923	-1.93498
Gm48874	ENSMUSG00000112682	chr10	95159862	95160861	95160361	0.456976	0.587896	-1.93406
Bin2	ENSMUSG00000098112	chr15	100669054	100670053	100669553	0.547592	0.639712	-1.93372
Ptar1	ENSMUSG00000074925	chr19	23686930	23687929	23687429	0.0533558	0.18411	-1.93313
Gm6257	ENSMUSG00000091866	chr9	63443576	63444575	63444075	0.619593	0.675194	-1.93299
4930406D18Rik	ENSMUSG00000086923	chr3	100425906	100426905	100426405	0.276745	0.461766	-1.93287
Gm48381	ENSMUSG00000113864	chr12	100444161	100445160	100444660	0.397195	0.551304	-1.93276
Btbd6	ENSMUSG00000002803	chr12	112975983	112976982	112976482	0.266606	0.453565	-1.93247
Gm15939	ENSMUSG00000090087	chr10	33623747	33624746	33624246	0.536982	0.634628	-1.9321
Gm45584	ENSMUSG00000110338	chr8	26637176	26638175	26637675	0.359303	0.526001	-1.93124
4930548H24Rik	ENSMUSG00000029138	chr5	31485241	31486240	31485740	0.513717	0.621739	-1.93124
Gm5777	ENSMUSG00000093552	chr10	57781855	57782854	57782354	0.225092	0.416134	-1.93118
Trafd1	ENSMUSG00000042726	chr5	121385133	121386132	121385632	0.103878	0.272426	-1.93109
1700017M07Rik	ENSMUSG00000105651	chr3	35275632	35276631	35276131	0.844508	0.765023	-1.9305
Eml5	ENSMUSG00000051166	chr12	98900985	98901984	98901484	0.387852	0.545119	-1.93003
E130218I03Rik	ENSMUSG00000086322	chr4	134243163	134244162	134243662	0.364852	0.530038	-1.92976
Lrrn1	ENSMUSG00000034648	chr6	107529269	107530268	107529768	0.696778	0.709603	-1.92967
Mirt2	ENSMUSG00000115946	chr15	76269340	76270339	76269839	0.429644	0.571998	-1.92954
Gm37915	ENSMUSG00000103270	chr1	40770886	40771885	40771385	0.507913	0.618145	-1.92937
Smim11	ENSMUSG00000051989	chr16	92300787	92301786	92301286	0.143414	0.32824	-1.92861
Trim11	ENSMUSG00000020455	chr11	58977594	58978593	58978093	0.0312198	0.130139	-1.92859
Gm19176	ENSMUSG00000113561	chr12	68500707	68501706	68501206	0.644063	0.686491	-1.92855
Gm18284	ENSMUSG00000092325	chr15	81674379	81675378	81674878	0.0897797	0.250924	-1.92838
Fgf20	ENSMUSG00000031603	chr8	40307832	40308831	40308331	0.397986	0.551953	-1.92837
Supv3l1	ENSMUSG00000020079	chr10	62449239	62450238	62449738	0.0112458	0.0661148	-1.92832
Gm28830	ENSMUSG00000100866	chr1	48527140	48528139	48527639	0.776716	0.742287	-1.92762
Itgb3bp	ENSMUSG00000028549	chr4	99929314	99930313	99929813	0.10704	0.277628	-1.92752
L2hgdh	ENSMUSG00000020988	chr12	69724374	69725373	69724873	0.0769342	0.229709	-1.92738
Gm26559	ENSMUSG00000097027	chr13	99516130	99517129	99516629	0.248739	0.438302	-1.92738
Gm49349	ENSMUSG00000106649	chr9	15314343	15315342	15314842	0.547904	0.639887	-1.92698
Gm25791	ENSMUSG00000065226	chr9	15314346	15315345	15314845	0.547904	0.639887	-1.92698
Gm28874	ENSMUSG00000100813	chr4	132265209	132266208	132265708	0.485124	0.604224	-1.92632
Mettl5	ENSMUSG00000051730	chr2	69885116	69886115	69885615	0.11931	0.29557	-1.92591
Gm48648	ENSMUSG00000114695	chr13	48408013	48409012	48408512	0.309301	0.487606	-1.92581
Gm35048	ENSMUSG00000103292	chr1	90519997	90520996	90520496	0.440404	0.578849	-1.92473
Gm43365	ENSMUSG00000105084	chr5	108600127	108601126	108600626	0.475441	0.599027	-1.92443
Anks1b	ENSMUSG00000058589	chr10	89873010	89874009	89873509	0.161828	0.350299	-1.92434
Gm37319	ENSMUSG00000104323	chr11	16037294	16038293	16037793	0.325542	0.500542	-1.92308
St8sia1	ENSMUSG00000030283	chr6	142963953	142964952	142964452	0.207335	0.399446	-1.92263
Gm21286	ENSMUSG00000094948	chr4	60836409	60837408	60836908	0.763482	0.737795	-1.92208
Gm49215	ENSMUSG00000115224	chr15	31520774	31521773	31521273	0.587848	0.659834	-1.92192
Gm18325	ENSMUSG00000107489	chr6	115159432	115160431	115159931	0.597039	0.664415	-1.92152
Caml	ENSMUSG00000021501	chr13	55622506	55623505	55623005	0.016851	0.0873886	-1.92089
Gm9988	ENSMUSG00000055968	chr8	88138018	88139017	88138517	0.10604	0.275873	-1.91961
Faap100	ENSMUSG00000025384	chr11	120378265	120379264	120378764	0.110407	0.282732	-1.9189
Ccar1	ENSMUSG00000020074	chr10	62791787	62792786	62792286	0.0508411	0.178639	-1.91889
Depdc5	ENSMUSG00000037426	chr5	32863202	32864201	32863701	0.230849	0.421319	-1.91879
Gm22488	ENSMUSG00000080461	chr15	58146117	58147116	58146616	0.481296	0.602043	-1.9186
Pced1a	ENSMUSG00000037773	chr2	130424202	130425201	130424701	0.0513116	0.179642	-1.91844
Mir3475	ENSMUSG00000093102	chrX	140310449	140311448	140310948	0.715719	0.718238	-1.91842
Gm19757	ENSMUSG00000108237	chr6	105492169	105493168	105492668	0.283316	0.467315	-1.9181
Gm49468	ENSMUSG00000116296	chr15	86990020	86991019	86990519	0.54648	0.639122	-1.91786
Gm13832	ENSMUSG00000087292	chr5	115358579	115359578	115359078	0.666608	0.696955	-1.91761
Foxd1	ENSMUSG00000078302	chr13	98353743	98354742	98354242	0.115782	0.290747	-1.91758
Trim32	ENSMUSG00000051675	chr4	65604487	65605486	65604986	0.349741	0.519414	-1.91735
Smpd2	ENSMUSG00000019822	chr10	41489870	41490869	41490369	0.0807882	0.236092	-1.91732
Gm37536	ENSMUSG00000103422	chr1	43487948	43488947	43488447	0.332904	0.506434	-1.91713
D17H6S53E	ENSMUSG00000043311	chr17	35125874	35126873	35126373	0.267477	0.454095	-1.91707
Fam149b	ENSMUSG00000039599	chr14	20347663	20348662	20348162	0.118814	0.294938	-1.91691
Olfr61	ENSMUSG00000096069	chr7	140628471	140629470	140628970	0.545865	0.638723	-1.91682
Pou6f2	ENSMUSG00000009734	chr13	18397187	18398186	18397686	0.5142	0.621867	-1.91681
Gm28912	ENSMUSG00000101495	chr1	123287075	123288074	123287574	0.662776	0.695555	-1.91632
H2afy	ENSMUSG00000015937	chr13	56135862	56136861	56136361	0.673814	0.699618	-1.91592
Tekt3	ENSMUSG00000042189	chr11	63061155	63062154	63061654	0.631253	0.681005	-1.91571
Slc39a13	ENSMUSG00000002105	chr2	91069918	91070917	91070417	0.138463	0.322101	-1.91546
Gm9578	ENSMUSG00000098125	chr14	80341986	80342985	80342485	0.649665	0.689473	-1.91511
Gm28070	ENSMUSG00000101673	chr9	85104266	85105265	85104765	0.443065	0.580521	-1.91508
Gm14209	ENSMUSG00000085908	chr2	135668954	135669953	135669453	0.192645	0.384482	-1.91483
Gm12265	ENSMUSG00000085132	chr11	60240311	60241310	60240810	0.425054	0.569087	-1.91394
Akap6	ENSMUSG00000061603	chr12	52698884	52699883	52699383	0.452432	0.585772	-1.9139
Dnase1	ENSMUSG00000005980	chr16	4036443	4037442	4036942	0.458534	0.58883	-1.91388
Gm12389	ENSMUSG00000081352	chr4	40116734	40117733	40117233	0.219822	0.411253	-1.9137
Gm9064	ENSMUSG00000091117	chr7	110424538	110425537	110425037	0.745495	0.730539	-1.91327
Rpf2	ENSMUSG00000038510	chr10	40246537	40247536	40247036	0.0497755	0.176378	-1.91219
Gm22611	ENSMUSG00000088913	chr11	76973587	76974586	76974086	0.638683	0.684391	-1.91214
Mir181d	ENSMUSG00000076338	chr8	84178288	84179287	84178787	0.44141	0.57936	-1.91196
Gm22753	ENSMUSG00000065591	chr11	23479168	23480167	23479667	0.509093	0.618828	-1.91176
Mir6908	ENSMUSG00000098279	chr10	78444658	78445657	78445157	0.358254	0.525254	-1.91176
Gm29229	ENSMUSG00000100943	chr2	161513513	161514512	161514012	0.624988	0.678131	-1.91167
Insc	ENSMUSG00000048782	chr7	114743195	114744194	114743694	0.624988	0.678131	-1.91167
Gm44684	ENSMUSG00000108520	chr7	27677345	27678344	27677844	0.48737	0.605815	-1.91109
Gm32050	ENSMUSG00000110351	chr8	26626981	26627980	26627480	0.550134	0.64098	-1.91105
Ppp1r3d	ENSMUSG00000049999	chr2	178413973	178414972	178414472	0.183302	0.374791	-1.91038
Chrng	ENSMUSG00000026253	chr1	87204158	87205157	87204657	0.341747	0.513179	-1.91032
Gm43514	ENSMUSG00000105755	chr5	100820254	100821253	100820753	0.00523492	0.0387565	-1.91025
Hikeshi	ENSMUSG00000062797	chr7	89940705	89941704	89941204	0.154916	0.341918	-1.90969
Gm38431	ENSMUSG00000111497	chr9	21091498	21092497	21091997	0.26087	0.448513	-1.90963
Gm44778	ENSMUSG00000108576	chr7	129832547	129833546	129833046	0.415291	0.56344	-1.90889
Gpatch2l	ENSMUSG00000021254	chr12	86241359	86242358	86241858	0.492679	0.609198	-1.90884
Pdia4	ENSMUSG00000025823	chr6	47812931	47813930	47813430	0.100822	0.267707	-1.90873
Galnt7	ENSMUSG00000031608	chr8	57652533	57653532	57653032	0.464039	0.592158	-1.90853
Nsun5	ENSMUSG00000000916	chr5	135369454	135370453	135369953	0.0739903	0.224384	-1.90813
Dennd2d	ENSMUSG00000027901	chr3	106481906	106482905	106482405	0.678146	0.701098	-1.90787
Rpl31-ps11	ENSMUSG00000062896	chr3	94604285	94605284	94604784	0.408262	0.559479	-1.90772
Gm12966	ENSMUSG00000070729	chr4	129898594	129899593	129899093	0.0993352	0.265556	-1.90771
Kif17	ENSMUSG00000028758	chr4	138249936	138250935	138250435	0.152886	0.33944	-1.90704
Chrm5	ENSMUSG00000074939	chr2	112480270	112481269	112480769	0.128617	0.308129	-1.90703
Med16	ENSMUSG00000013833	chr10	79908424	79909423	79908923	0.0610967	0.200027	-1.90692
Prr5	ENSMUSG00000036106	chr15	84669121	84670120	84669620	0.274057	0.459481	-1.90659
Bora	ENSMUSG00000022070	chr14	99045723	99046722	99046222	0.210975	0.402213	-1.90658
Faxc	ENSMUSG00000028246	chr4	21930830	21931829	21931329	0.280513	0.465261	-1.90628
Ddb1	ENSMUSG00000024740	chr19	10604828	10605827	10605327	0.338663	0.510622	-1.90626
Pcbp3	ENSMUSG00000001120	chr10	76961388	76962387	76961887	0.320017	0.495855	-1.90615
Vmn2r67	ENSMUSG00000095664	chr7	85155499	85156498	85155998	0.74379	0.729721	-1.90586
1700008H02Rik	ENSMUSG00000106860	chr5	82120863	82121862	82121362	0.560951	0.646692	-1.90569
Nat3	ENSMUSG00000056426	chr8	67523355	67524354	67523854	0.452885	0.585966	-1.90485
Gm16298	ENSMUSG00000089807	chr19	53767811	53768810	53768310	0.489956	0.60752	-1.90478
Gm27449	ENSMUSG00000098578	chr2	133330425	133331424	133330924	0.66327	0.69569	-1.90476
Gm14798	ENSMUSG00000087640	chrX	94028355	94029354	94028854	0.729671	0.723902	-1.90476
Rpl3-ps1	ENSMUSG00000084349	chrX	13202072	13203071	13202571	0.222065	0.413424	-1.90435
Gm5620	ENSMUSG00000056904	chr9	91096650	91097649	91097149	0.252172	0.441158	-1.90384
Gm26887	ENSMUSG00000097120	chr8	84197168	84198167	84197667	0.217593	0.408753	-1.90382
Mterf2	ENSMUSG00000049038	chr10	85127528	85128527	85128027	0.239469	0.429704	-1.90309
Gm25058	ENSMUSG00000087990	chr11	11913249	11914248	11913748	0.346793	0.517208	-1.90274
Gm49284	ENSMUSG00000114995	chr15	31621473	31622472	31621972	0.429282	0.571726	-1.9024
Slc35a1	ENSMUSG00000028293	chr4	34686939	34687938	34687438	0.134748	0.316683	-1.90234
Gm24629	ENSMUSG00000084711	chr8	105203494	105204493	105203993	0.474401	0.598399	-1.90217
Gm18988	ENSMUSG00000108699	chr7	66127200	66128199	66127699	0.387271	0.544774	-1.90216
Rps25	ENSMUSG00000009927	chr9	44406640	44407639	44407139	0.0649555	0.20722	-1.902
Rbbp8	ENSMUSG00000041238	chr18	11632777	11633776	11633276	0.631053	0.680954	-1.90104
Pear1	ENSMUSG00000028073	chr3	87823807	87824806	87824306	0.636634	0.683568	-1.90099
Gm23713	ENSMUSG00000095111	chr13	62136263	62137262	62136762	0.419116	0.565674	-1.90097
Gm42474	ENSMUSG00000106742	chr6	26829918	26830917	26830417	0.568387	0.650676	-1.90084
Sh2d5	ENSMUSG00000045349	chr4	138249904	138250903	138250403	0.133326	0.314966	-1.90078
Gm44107	ENSMUSG00000107663	chr6	100498016	100499015	100498515	0.563941	0.648366	-1.89963
Gpr180	ENSMUSG00000022131	chr14	118136659	118137658	118137158	0.0316129	0.131151	-1.89933
Lbx1	ENSMUSG00000025216	chr19	45235313	45236312	45235812	0.103856	0.272402	-1.89921
Gm14453	ENSMUSG00000087442	chr2	173034081	173035080	173034580	0.537374	0.634788	-1.89908
Gm14052	ENSMUSG00000082990	chr2	132099370	132100369	132099869	0.342051	0.513422	-1.89899
Gm34756	ENSMUSG00000115083	chr14	46480729	46481728	46481228	0.597627	0.664596	-1.89882
Mir455	ENSMUSG00000070102	chr4	63256352	63257351	63256851	0.250914	0.44022	-1.89854
1700120C14Rik	ENSMUSG00000100599	chr15	99249012	99250011	99249511	0.348598	0.518622	-1.89819
Armc6	ENSMUSG00000002343	chr8	70233967	70234966	70234466	0.0156359	0.0831114	-1.89785
Zfp53	ENSMUSG00000057409	chr17	21488499	21489498	21488998	0.136991	0.320098	-1.89739
2310014F06Rik	ENSMUSG00000085945	chr7	112679582	112680581	112680081	0.123323	0.300806	-1.89714
Gm28793	ENSMUSG00000100209	chr2	74697087	74698086	74697586	0.191525	0.383341	-1.89657
Dnajc1	ENSMUSG00000026740	chr2	18392331	18393330	18392830	0.196714	0.388322	-1.89614
A830029E22Rik	ENSMUSG00000103695	chr3	81801526	81802525	81802025	0.58899	0.660418	-1.89542
Gm9166	ENSMUSG00000081689	chrX	103926485	103927484	103926984	0.644786	0.686776	-1.89502
Srms	ENSMUSG00000027579	chr2	181212686	181213685	181213185	0.411189	0.560955	-1.89449
Gm38577	ENSMUSG00000113710	chr11	82386841	82387840	82387340	0.258609	0.446486	-1.89442
Nudcd3	ENSMUSG00000053838	chr11	6199916	6200915	6200415	0.0941444	0.257544	-1.89426
Gm24131	ENSMUSG00000089164	chr5	141565750	141566749	141566249	0.579514	0.65566	-1.89394
Ranbp2-ps3	ENSMUSG00000098564	chr7	14856841	14857840	14857340	0.814293	0.754917	-1.89394
Gm20615	ENSMUSG00000093381	chr16	20488289	20489288	20488788	0.488561	0.606674	-1.89362
Chic1	ENSMUSG00000031327	chrX	103355977	103356976	103356476	0.508545	0.618506	-1.89213
Smok3b	ENSMUSG00000079156	chr5	138020930	138021929	138021429	0.741394	0.728769	-1.89189
Plin3	ENSMUSG00000024197	chr17	56292374	56293373	56292873	0.661557	0.695266	-1.89168
2610318N02Rik	ENSMUSG00000049916	chr16	17124668	17125667	17125167	0.14504	0.329861	-1.89132
Gm29008	ENSMUSG00000099609	chr6	124717445	124718444	124717944	0.390265	0.546853	-1.89119
2700033N17Rik	ENSMUSG00000086328	chr2	116066945	116067944	116067444	0.164273	0.353241	-1.89063
Olfr551	ENSMUSG00000073974	chr7	102591387	102592386	102591886	0.690168	0.70663	-1.89011
Gm48906	ENSMUSG00000114420	chr14	56836537	56837536	56837036	0.531696	0.631765	-1.88953
Olfr222	ENSMUSG00000059610	chr11	59575736	59576735	59576235	0.764654	0.738017	-1.8894
Grip1os1	ENSMUSG00000085418	chr10	119851891	119852890	119852390	0.480006	0.601612	-1.88926
Gm23328	ENSMUSG00000088043	chr2	67419532	67420531	67420031	0.665751	0.696674	-1.88923
Gm23723	ENSMUSG00000064930	chr3	90126036	90127035	90126535	0.380262	0.54048	-1.88915
Gm48437	ENSMUSG00000114305	chr14	10779949	10780948	10780448	0.484459	0.603763	-1.88897
Gm13368	ENSMUSG00000081389	chr2	15481413	15482412	15481912	0.370735	0.534079	-1.88878
Gm36955	ENSMUSG00000104136	chr1	54519771	54520770	54520270	0.426127	0.569925	-1.88869
Gm6284	ENSMUSG00000109991	chr8	43158255	43159254	43158754	0.573611	0.652596	-1.88869
Gm18079	ENSMUSG00000114201	chr14	28723876	28724875	28724375	0.814778	0.755086	-1.88834
Gm49108	ENSMUSG00000115134	chr14	33806542	33807541	33807041	0.581509	0.656615	-1.88755
Gm1758	ENSMUSG00000090808	chr16	14501601	14502600	14502100	0.539738	0.636069	-1.88711
Fam78a	ENSMUSG00000050592	chr2	32084358	32085357	32084857	0.225469	0.416378	-1.88706
Gm47845	ENSMUSG00000112182	chr10	33210586	33211585	33211085	0.335361	0.508221	-1.88679
Ins1	ENSMUSG00000035804	chr19	52263798	52264797	52264297	0.323331	0.498559	-1.88679
Gm37332	ENSMUSG00000104527	chr17	11286266	11287265	11286765	0.385886	0.543997	-1.88632
Ifitm7	ENSMUSG00000065968	chr16	13986389	13987388	13986888	0.244083	0.433928	-1.88629
Gm27017	ENSMUSG00000097997	chr14	61648451	61649450	61648950	0.0390524	0.150664	-1.88578
Mir3109	ENSMUSG00000093042	chr9	69456445	69457444	69456944	0.180209	0.371657	-1.88537
Fermt2	ENSMUSG00000037712	chr14	45529619	45530618	45530118	0.135044	0.31717	-1.88526
Psd	ENSMUSG00000037126	chr19	46326657	46327656	46327156	0.353315	0.521626	-1.88491
Oaf	ENSMUSG00000032014	chr9	43239412	43240411	43239911	0.282474	0.466888	-1.88367
Gm15516	ENSMUSG00000082662	chr14	45712825	45713824	45713324	0.514283	0.621875	-1.88362
Gm6744	ENSMUSG00000081216	chrX	167446032	167447031	167446531	0.698026	0.710141	-1.88312
Gm34093	ENSMUSG00000114981	chr15	36389673	36390672	36390172	0.571892	0.65203	-1.88297
Kif27	ENSMUSG00000060176	chr13	58358623	58359622	58359122	0.41055	0.560629	-1.88292
Gm15479	ENSMUSG00000086145	chr1	152687002	152688001	152687501	0.697751	0.709976	-1.88235
Gm8587	ENSMUSG00000071207	chr12	88088635	88089634	88089134	0.363736	0.529099	-1.88225
Gm28239	ENSMUSG00000100418	chr1	22237350	22238349	22237849	0.707301	0.714402	-1.88172
Gm3272	ENSMUSG00000078967	chr8	92716476	92717475	92716975	0.410519	0.560629	-1.88153
Gm22696	ENSMUSG00000093114	chr12	77115933	77116932	77116432	0.597763	0.664613	-1.88085
A730063M14Rik	ENSMUSG00000112639	chr10	127069876	127070875	127070375	0.105148	0.274318	-1.8808
Vps33a	ENSMUSG00000029434	chr5	123572539	123573538	123573038	0.209808	0.401547	-1.88036
Gm5751	ENSMUSG00000079697	chrX	8873754	8874753	8874253	0.734987	0.725945	-1.88034
Gm28893	ENSMUSG00000100769	chr1	44392310	44393309	44392809	0.583073	0.657371	-1.88024
Gm24670	ENSMUSG00000077342	chr2	19690789	19691788	19691288	0.436118	0.576389	-1.88021
Gm18587	ENSMUSG00000111484	chr9	69444464	69445463	69444963	0.398392	0.552274	-1.88012
Gm39129	ENSMUSG00000109271	chr8	10738391	10739390	10738890	0.427407	0.570672	-1.87976
Gm13742	ENSMUSG00000082428	chr2	87640294	87641293	87640793	0.711541	0.716439	-1.8797
Msh3	ENSMUSG00000014850	chr13	92354504	92355503	92355003	0.0824457	0.238885	-1.87927
Ints8	ENSMUSG00000040738	chr4	11253759	11254758	11254258	0.208024	0.400043	-1.87889
Gm23733	ENSMUSG00000065684	chr3	120317490	120318489	120317989	0.547146	0.639487	-1.87879
Gm17172	ENSMUSG00000090692	chr6	29322707	29323706	29323206	0.447408	0.58304	-1.87853
Gm5371	ENSMUSG00000101000	chr9	97210381	97211380	97210880	0.480867	0.601937	-1.87841
Gm26944	ENSMUSG00000098066	chr7	92639240	92640239	92639739	0.657307	0.693096	-1.87833
Tigd2	ENSMUSG00000049232	chr6	59208371	59209370	59208870	0.350126	0.519721	-1.87797
Cacna2d1	ENSMUSG00000040118	chr5	15934192	15935191	15934691	0.211125	0.402354	-1.87767
Gm25465	ENSMUSG00000095319	chr16	36358719	36359718	36359218	0.71509	0.71804	-1.87755
Gm37624	ENSMUSG00000103678	chr4	142790309	142791308	142790808	0.690742	0.706973	-1.87755
BC028471	ENSMUSG00000107271	chr5	149367137	149368136	149367636	0.6376	0.684018	-1.87747
Cdkn2a	ENSMUSG00000044303	chr4	89294154	89295153	89294653	0.176209	0.367209	-1.87705
Ergic3	ENSMUSG00000005881	chr2	156007546	156008545	156008045	0.36163	0.527406	-1.87682
Gpx7	ENSMUSG00000028597	chr4	108406462	108407461	108406961	0.337399	0.509496	-1.87636
Gm37436	ENSMUSG00000102670	chr9	107819513	107820512	107820012	0.567715	0.650323	-1.87627
Msln	ENSMUSG00000063011	chr17	25753879	25754878	25754378	0.322482	0.497748	-1.87617
Gm22469	ENSMUSG00000077306	chr14	37224370	37225369	37224869	0.490243	0.607706	-1.87545
Gm14016	ENSMUSG00000080747	chr2	118593580	118594579	118594079	0.434222	0.575471	-1.87506
Gm42599	ENSMUSG00000107209	chr5	74249117	74250116	74249616	0.504304	0.615698	-1.87505
Gm24878	ENSMUSG00000089407	chr5	36666013	36667012	36666512	0.491812	0.608784	-1.87468
Tpr	ENSMUSG00000006005	chr1	150392339	150393338	150392838	0.0412173	0.15623	-1.8739
Sgsm2	ENSMUSG00000038351	chr11	74896561	74897560	74897060	0.214552	0.40585	-1.87282
Gm14202	ENSMUSG00000083715	chr2	158406319	158407318	158406818	0.408978	0.559847	-1.87249
Gm43436	ENSMUSG00000104967	chr3	95780225	95781224	95780724	0.445248	0.58163	-1.87246
Gm22946	ENSMUSG00000089183	chr6	123195214	123196213	123195713	0.508967	0.618768	-1.87233
Btbd16	ENSMUSG00000040298	chr7	130773570	130774569	130774069	0.485044	0.604181	-1.87201
Plppr1	ENSMUSG00000063446	chr4	49058774	49059773	49059273	0.461069	0.590399	-1.87197
Brap	ENSMUSG00000029458	chr5	121660064	121661063	121660563	0.0294963	0.125604	-1.87192
Gm22311	ENSMUSG00000088631	chr11	83764248	83765247	83764747	0.25648	0.44475	-1.87158
Trp53-ps	ENSMUSG00000090704	chr17	54419181	54420180	54419680	0.407849	0.559066	-1.87103
Rnf5	ENSMUSG00000015478	chr17	34603191	34604190	34603690	0.0748207	0.225879	-1.87087
Gm17542	ENSMUSG00000091731	chr10	58717711	58718710	58718210	0.796561	0.748972	-1.87075
Gm8971	ENSMUSG00000114321	chr14	57362886	57363885	57363385	0.624808	0.678002	-1.86956
Mtr	ENSMUSG00000021311	chr13	12257614	12258613	12258113	0.196549	0.388225	-1.86922
Gm28493	ENSMUSG00000099802	chr2	115135051	115136050	115135550	0.579716	0.655746	-1.86916
Gm23711	ENSMUSG00000095119	chr4	130775242	130776241	130775741	0.316861	0.493372	-1.86915
9130227L01Rik	ENSMUSG00000099950	chr1	55930742	55931741	55931241	0.691539	0.707273	-1.86901
Gm29585	ENSMUSG00000100548	chr10	128521764	128522763	128522263	0.398654	0.552516	-1.86808
Gm30564	ENSMUSG00000115965	chr15	93964209	93965208	93964708	0.299545	0.480753	-1.86708
Mir7230	ENSMUSG00000104840	chr5	113337146	113338145	113337645	0.203828	0.395413	-1.86661
Rps3	ENSMUSG00000030744	chr7	99483239	99484238	99483738	0.223446	0.414812	-1.86658
Gm15718	ENSMUSG00000085663	chr7	132983053	132984052	132983552	0.396953	0.551181	-1.86633
L3mbtl3	ENSMUSG00000039089	chr10	26375472	26376471	26375971	0.318089	0.494355	-1.8663
Trdd2	ENSMUSG00000096176	chr14	54121727	54122726	54122226	0.332629	0.506188	-1.86603
Bnip3	ENSMUSG00000078566	chr7	138909020	138910019	138909519	0.175822	0.366843	-1.86592
Dspp	ENSMUSG00000053268	chr5	104170213	104171212	104170712	0.409207	0.55997	-1.86574
4833417C18Rik	ENSMUSG00000086015	chr11	95858366	95859365	95858865	0.047194	0.170517	-1.86505
Mir6913	ENSMUSG00000098811	chr10	81385848	81386847	81386347	0.303285	0.483448	-1.86494
Dpp9	ENSMUSG00000001229	chr17	56218406	56219405	56218905	0.1593	0.347513	-1.86485
Stk10	ENSMUSG00000020272	chr11	32532806	32533805	32533305	0.191855	0.383629	-1.86475
Gm22711	ENSMUSG00000105884	chr11	106500744	106501743	106501243	0.0252478	0.113432	-1.86453
Gm22711	ENSMUSG00000080540	chr11	106500746	106501745	106501245	0.0252478	0.113432	-1.86453
Gm48667	ENSMUSG00000113964	chr12	20196417	20197416	20196916	0.0533977	0.184161	-1.86444
4930405G09Rik	ENSMUSG00000109453	chr7	68316533	68317532	68317032	0.260995	0.448595	-1.86436
Gm37120	ENSMUSG00000103966	chr1	132101866	132102865	132102365	0.599097	0.665306	-1.86433
Gm13269	ENSMUSG00000087086	chr2	14766525	14767524	14767024	0.387388	0.544838	-1.86433
Gm5976	ENSMUSG00000097833	chr1	52503730	52504729	52504229	0.484295	0.603748	-1.86404
Mir677	ENSMUSG00000104755	chr10	128084787	128085786	128085286	0.422177	0.567319	-1.86399
Mir677	ENSMUSG00000093245	chr10	128084790	128085789	128085289	0.422177	0.567319	-1.86399
Polr3h	ENSMUSG00000022476	chr15	81925741	81926740	81926240	0.0750105	0.226193	-1.86387
Fam122b	ENSMUSG00000036022	chrX	53269306	53270305	53269805	0.228932	0.419645	-1.86333
Gm6686	ENSMUSG00000095920	chr17	15565922	15566921	15566421	0.243099	0.43291	-1.86319
Gm14161	ENSMUSG00000084935	chr2	152553433	152554432	152553932	0.642997	0.686179	-1.86311
Gm25444	ENSMUSG00000089624	chr13	14628232	14629231	14628731	0.625934	0.678522	-1.86257
Gm18402	ENSMUSG00000107661	chr6	72982563	72983562	72983062	0.389959	0.546654	-1.86205
Gm42556	ENSMUSG00000106719	chr5	150298942	150299941	150299441	0.282394	0.466853	-1.86197
Gm22378	ENSMUSG00000088106	chr11	109499325	109500324	109499824	0.592802	0.662261	-1.86147
Gm24951	ENSMUSG00000076136	chr19	7959139	7960138	7959638	0.73235	0.724912	-1.8607
Ppp1r15a	ENSMUSG00000040435	chr7	45525769	45526768	45526268	0.0235035	0.108043	-1.85975
Krt73	ENSMUSG00000063661	chr15	101801847	101802846	101802346	0.244296	0.434172	-1.85926
Gm2423	ENSMUSG00000061724	chr13	13232394	13233393	13232893	0.189793	0.381328	-1.85879
Txk	ENSMUSG00000054892	chr5	72752278	72753277	72752777	0.537022	0.634637	-1.85877
Gm23210	ENSMUSG00000089293	chr16	92042178	92043177	92042677	0.419784	0.566214	-1.85865
Slc6a17	ENSMUSG00000027894	chr3	107517519	107518518	107518018	0.246996	0.436743	-1.85796
Sbf2	ENSMUSG00000038371	chr7	110614423	110615422	110614922	0.220944	0.41231	-1.85764
Stat3	ENSMUSG00000004040	chr11	100939041	100940040	100939540	0.102143	0.269588	-1.85641
Slc25a30	ENSMUSG00000022003	chr14	75786538	75787537	75787037	0.320289	0.496009	-1.85557
Acox3	ENSMUSG00000029098	chr5	35582541	35583540	35583040	0.137338	0.320506	-1.85531
Asphd2	ENSMUSG00000029348	chr5	112394367	112395366	112394866	0.40619	0.557671	-1.85527
Tbc1d9	ENSMUSG00000031709	chr8	83164853	83165852	83165352	0.266403	0.453392	-1.85498
Tln2	ENSMUSG00000052698	chr9	67559204	67560203	67559703	0.539481	0.635916	-1.8548
Rn7s6	ENSMUSG00000092746	chr6	69515840	69516839	69516339	0.332294	0.505929	-1.8539
Gm47304	ENSMUSG00000104690	chr6	69515982	69516981	69516481	0.332294	0.505929	-1.8539
Nae1	ENSMUSG00000031878	chr8	104534138	104535137	104534637	0.05785	0.193577	-1.85387
Gm24608	ENSMUSG00000077569	chr3	90010231	90011230	90010730	0.503887	0.615509	-1.85382
Gm8192	ENSMUSG00000098054	chr11	32775140	32776139	32775639	0.529535	0.630429	-1.85342
Gm25761	ENSMUSG00000077171	chr5	20113948	20114947	20114447	0.715403	0.718079	-1.85335
Gm26244	ENSMUSG00000095616	chr18	10150641	10151640	10151140	0.49076	0.60797	-1.85245
Zfp451	ENSMUSG00000042197	chr1	33814096	33815095	33814595	0.0531404	0.18362	-1.85231
Gm15901	ENSMUSG00000081636	chr12	44922681	44923680	44923180	0.231356	0.42183	-1.85185
Gm22791	ENSMUSG00000087857	chr18	46984982	46985981	46985481	0.464021	0.592158	-1.85185
Gm43904	ENSMUSG00000107849	chr6	87775644	87776643	87776143	0.691411	0.70716	-1.85047
6430550D23Rik	ENSMUSG00000074646	chr2	156007478	156008477	156007977	0.38547	0.543686	-1.84968
Cnot6l	ENSMUSG00000034724	chr5	96163672	96164671	96164171	0.767946	0.739299	-1.84953
Gm34939	ENSMUSG00000116250	chr15	99703477	99704476	99703976	0.592112	0.661878	-1.8493
Gm19092	ENSMUSG00000108992	chr7	18627491	18628490	18627990	0.5489	0.640269	-1.84908
Gm18957	ENSMUSG00000105786	chr5	26354919	26355918	26355418	0.30682	0.485999	-1.84884
Gm4869	ENSMUSG00000106350	chr5	140445146	140446145	140445645	0.579643	0.65572	-1.84874
Tmed3	ENSMUSG00000032353	chr9	89704569	89705568	89705068	0.333504	0.507	-1.8486
4933406I18Rik	ENSMUSG00000087475	chr7	114414662	114415661	114415161	0.0378082	0.147527	-1.84811
Gm44009	ENSMUSG00000107503	chr6	128587526	128588525	128588025	0.288467	0.471637	-1.84793
Gm23241	ENSMUSG00000064948	chr10	128299025	128300024	128299524	0.622564	0.676826	-1.84701
Ttc9b	ENSMUSG00000007944	chr7	27653416	27654415	27653915	0.550179	0.640983	-1.84698
Cox6c2	ENSMUSG00000066491	chr12	56373324	56374323	56373823	0.36307	0.528612	-1.84671
Nicn1	ENSMUSG00000032606	chr9	108289930	108290929	108290429	0.0649399	0.207204	-1.84668
C030006K11Rik	ENSMUSG00000116138	chr15	76723346	76724345	76723845	0.285418	0.469046	-1.84663
Plk3	ENSMUSG00000028680	chr4	117133464	117134463	117133963	0.181613	0.373244	-1.8462
Ddr2	ENSMUSG00000026674	chr1	170110263	170111262	170110762	0.441514	0.579437	-1.84573
Polr1d	ENSMUSG00000029642	chr5	147076551	147077550	147077050	0.295622	0.477393	-1.84568
Gm20125	ENSMUSG00000101969	chr10	17095308	17096307	17095807	0.559322	0.645858	-1.84518
Rarres2	ENSMUSG00000009281	chr6	48572290	48573289	48572789	0.650596	0.689917	-1.84489
Gm30173	ENSMUSG00000103965	chr3	52516465	52517464	52516964	0.281074	0.465748	-1.84457
Trank1	ENSMUSG00000062296	chr9	111311240	111312239	111311739	0.196599	0.388233	-1.84449
Gm37620	ENSMUSG00000103673	chr7	72601490	72602489	72601989	0.443627	0.580614	-1.84445
Smco4	ENSMUSG00000058173	chr9	15492933	15493932	15493432	0.304431	0.484362	-1.84404
Gm26600	ENSMUSG00000097226	chr7	19770112	19771111	19770611	0.169637	0.359675	-1.8436
Gm11917	ENSMUSG00000087316	chr4	29067580	29068579	29068079	0.367752	0.532004	-1.84334
Ogdhl	ENSMUSG00000021913	chr14	32321520	32322519	32322019	0.209599	0.401547	-1.84259
Gm44332	ENSMUSG00000107566	chr6	114751031	114752030	114751530	0.592654	0.662152	-1.84244
Alkbh3	ENSMUSG00000040174	chr2	94010308	94011307	94010807	0.202081	0.393722	-1.84234
Gm6341	ENSMUSG00000083121	chr7	101154556	101155555	101155055	0.216197	0.407461	-1.84165
Gm43400	ENSMUSG00000105820	chr3	153912596	153913595	153913095	0.110071	0.282284	-1.84139
Gosr2	ENSMUSG00000020946	chr11	103697399	103698398	103697898	0.111871	0.284898	-1.84129
Gm16045	ENSMUSG00000086050	chr11	117262938	117263937	117263437	0.618402	0.674521	-1.84106
Gm7967	ENSMUSG00000100009	chr1	98589018	98590017	98589517	0.330244	0.504263	-1.84105
Ostf1	ENSMUSG00000024725	chr19	18631324	18632323	18631823	0.152002	0.338492	-1.84082
Bod1	ENSMUSG00000044502	chr11	31671386	31672385	31671885	0.280736	0.465438	-1.83986
Traj16	ENSMUSG00000076913	chr14	54202635	54203634	54203134	0.494595	0.610228	-1.83983
Gm38274	ENSMUSG00000104089	chr3	42362278	42363277	42362777	0.721927	0.720455	-1.83962
Timp3	ENSMUSG00000020044	chr10	86299873	86300872	86300372	0.376127	0.537254	-1.83953
Krt39	ENSMUSG00000064165	chr11	99520839	99521838	99521338	0.327394	0.50207	-1.83948
Gm44790	ENSMUSG00000107539	chr6	86426159	86427158	86426658	0.420103	0.566436	-1.83873
Gm15870	ENSMUSG00000085813	chr6	127944340	127945339	127944839	0.425014	0.569053	-1.83855
Gm23354	ENSMUSG00000089051	chr4	108041301	108042300	108041800	0.353968	0.522022	-1.83849
Gm534	ENSMUSG00000115398	chr14	48881370	48882369	48881869	0.559512	0.645952	-1.83837
Tmem181a	ENSMUSG00000038141	chr17	6256361	6257360	6256860	0.414271	0.562833	-1.83824
Mpv17	ENSMUSG00000107283	chr5	31153752	31154751	31154251	0.466988	0.593876	-1.83824
Alpl	ENSMUSG00000028766	chr4	137795885	137796884	137796384	0.399442	0.553225	-1.83815
Gm17146	ENSMUSG00000091881	chr3	88721591	88722590	88722090	0.494683	0.610258	-1.83743
Loxl1	ENSMUSG00000032334	chr9	58312687	58313686	58313186	0.463172	0.59174	-1.8374
Epop	ENSMUSG00000043439	chr11	97629203	97630202	97629702	0.0638774	0.20522	-1.837
Myhas	ENSMUSG00000085348	chr11	67237074	67238073	67237573	0.623177	0.677055	-1.83691
Gm42653	ENSMUSG00000106549	chr5	70560766	70561765	70561265	0.421681	0.567319	-1.83684
Abraxas1	ENSMUSG00000035234	chr5	100820466	100821465	100820965	0.066276	0.209977	-1.83682
Gm28591	ENSMUSG00000102006	chr1	121645350	121646349	121645849	0.575779	0.653741	-1.83673
Gm49786	ENSMUSG00000115508	chr15	39039933	39040932	39040432	0.590122	0.661075	-1.83658
Gm28424	ENSMUSG00000101037	chr9	95511652	95512651	95512151	0.0269195	0.118262	-1.83658
Olfr540-ps1	ENSMUSG00000109892	chr7	140669238	140670237	140669737	0.635975	0.683263	-1.83632
Gm31452	ENSMUSG00000114311	chr13	107063194	107064193	107063693	0.479336	0.60137	-1.83617
Vars2	ENSMUSG00000038838	chr17	35667093	35668092	35667592	0.0774774	0.230729	-1.83518
Rps6kc1	ENSMUSG00000089872	chr1	190911271	190912270	190911770	0.167527	0.357321	-1.83491
Myadm	ENSMUSG00000068566	chr7	3288581	3289580	3289080	0.577506	0.654693	-1.83474
Atf6b	ENSMUSG00000015461	chr17	34646647	34647646	34647146	0.303091	0.483369	-1.83423
Gm14652	ENSMUSG00000084158	chrX	45786061	45787060	45786560	0.762249	0.737506	-1.83413
Gm26695	ENSMUSG00000097517	chr17	23556270	23557269	23556769	0.386907	0.544531	-1.83398
Hars2	ENSMUSG00000019143	chr18	36782509	36783508	36783008	0.136385	0.31918	-1.8337
Foxl2	ENSMUSG00000050397	chr9	98954789	98955788	98955288	0.10284	0.270715	-1.83367
Foxl2os	ENSMUSG00000097072	chr9	98954800	98955799	98955299	0.10284	0.270715	-1.83367
Gm2912	ENSMUSG00000113098	chr12	68970071	68971070	68970570	0.788381	0.74583	-1.83363
Gm22095	ENSMUSG00000089609	chr2	52282578	52283577	52283077	0.492578	0.609178	-1.83297
Vil1	ENSMUSG00000026175	chr1	74408877	74409876	74409376	0.629935	0.680371	-1.83284
Bloc1s2	ENSMUSG00000057506	chr19	44145947	44146946	44146446	0.173066	0.363551	-1.83241
Gm43570	ENSMUSG00000105945	chr3	59005659	59006658	59006158	0.176337	0.367408	-1.83228
Nrip3	ENSMUSG00000034825	chr7	109781526	109782525	109782025	0.281893	0.466429	-1.83217
Gm28305	ENSMUSG00000101152	chr9	104040163	104041162	104040662	0.451064	0.584964	-1.83203
Gm34388	ENSMUSG00000114474	chr13	97876163	97877162	97876662	0.298504	0.479734	-1.83199
Myo10	ENSMUSG00000022272	chr15	25622026	25623025	25622525	0.0548194	0.187399	-1.83187
Zc3h14	ENSMUSG00000021012	chr12	98746465	98747464	98746964	0.132163	0.313278	-1.83184
Olfr391-ps	ENSMUSG00000070382	chr11	73802553	73803552	73803052	0.853624	0.76799	-1.8315
Prl8a1	ENSMUSG00000019756	chr13	27581672	27582671	27582171	0.677862	0.700956	-1.8315
Gm25320	ENSMUSG00000084500	chr5	89681417	89682416	89681916	0.673562	0.699538	-1.8315
C330011M18Rik	ENSMUSG00000056753	chr8	84066788	84067787	84067287	0.165311	0.354577	-1.83133
Gm21035	ENSMUSG00000109172	chr7	50977655	50978654	50978154	0.755151	0.734625	-1.83096
Gm12461	ENSMUSG00000081050	chr4	51892394	51893393	51892893	0.605951	0.668877	-1.83081
Gm48578	ENSMUSG00000112232	chr12	47531758	47532757	47532257	0.840889	0.764052	-1.83066
Orai3	ENSMUSG00000043964	chr7	127769316	127770315	127769815	0.0708905	0.218493	-1.83047
Taf1	ENSMUSG00000031314	chrX	101532235	101533234	101532734	0.239477	0.429704	-1.83002
Rps12-ps7	ENSMUSG00000081625	chrX	151165226	151166225	151165725	0.634595	0.682715	-1.82951
Rab21	ENSMUSG00000020132	chr10	115315095	115316094	115315594	0.111167	0.283774	-1.82925
Prok2	ENSMUSG00000030069	chr6	99725893	99726892	99726392	0.212457	0.403891	-1.82868
Gm15715	ENSMUSG00000083006	chr5	21748014	21749013	21748513	0.321355	0.496742	-1.82861
Tmem62	ENSMUSG00000054484	chr2	120976518	120977517	120977017	0.336568	0.509009	-1.82844
Gm16476	ENSMUSG00000114129	chr12	20614803	20615802	20615302	0.662284	0.695434	-1.82832
4930519F09Rik	ENSMUSG00000090126	chr10	28923008	28924007	28923507	0.294995	0.476961	-1.8283
Armh2	ENSMUSG00000085861	chr13	24740733	24741732	24741232	0.217971	0.409092	-1.82773
C530025M09Rik	ENSMUSG00000074737	chr2	149830714	149831713	149831213	0.228514	0.419219	-1.82749
A430027C01Rik	ENSMUSG00000104432	chr9	72012520	72013519	72013019	0.694643	0.708618	-1.82749
1600017P15Rik	ENSMUSG00000102505	chr3	30595234	30596233	30595733	0.170617	0.360606	-1.82742
Trmt9b	ENSMUSG00000039620	chr8	36457049	36458048	36457548	0.418657	0.565396	-1.82703
Gm45808	ENSMUSG00000109926	chr7	45486312	45487311	45486811	0.337454	0.509553	-1.82639
Top1	ENSMUSG00000070544	chr2	160645389	160646388	160645888	0.079283	0.233432	-1.82608
Gm17829	ENSMUSG00000112710	chr10	61510086	61511085	61510585	0.3688	0.532758	-1.82522
Rbm28	ENSMUSG00000029701	chr6	29164507	29165506	29165006	0.408845	0.559837	-1.82495
Plk5	ENSMUSG00000035486	chr10	80355960	80356959	80356459	0.153142	0.339645	-1.82472
Gm30177	ENSMUSG00000114708	chr13	36726759	36727758	36727258	0.410961	0.560835	-1.82416
Gm38223	ENSMUSG00000102639	chr1	13290007	13291006	13290506	0.630787	0.680828	-1.8239
Mcm2	ENSMUSG00000002870	chr6	88898281	88899280	88898780	0.142214	0.326645	-1.8237
Hcfc1r1	ENSMUSG00000023904	chr17	23673097	23674096	23673596	0.150486	0.336667	-1.82324
Gm13427	ENSMUSG00000087549	chr2	31687970	31688969	31688469	0.162064	0.350476	-1.82324
Wdr37	ENSMUSG00000021147	chr13	8871410	8872409	8871909	0.402456	0.555573	-1.82241
1700025A08Rik	ENSMUSG00000106947	chr5	67607327	67608326	67607826	0.117181	0.292779	-1.8217
Gm10493	ENSMUSG00000073367	chr17	90454390	90455389	90454889	0.705386	0.71352	-1.82082
Gm37648	ENSMUSG00000103199	chr1	156454791	156455790	156455290	0.681541	0.702788	-1.82073
Ffar4	ENSMUSG00000054200	chr19	38096572	38097571	38097071	0.185477	0.377005	-1.82046
Cers6	ENSMUSG00000027035	chr2	68860942	68861941	68861441	0.217864	0.409057	-1.8204
Dnase1l1	ENSMUSG00000019088	chrX	74281838	74282837	74282337	0.199525	0.391141	-1.82023
Olfr1344	ENSMUSG00000090824	chr7	6438189	6439188	6438688	0.558628	0.64554	-1.81975
Mir6351	ENSMUSG00000098504	chr1	73855076	73856075	73855575	0.531679	0.631765	-1.81908
Eif3a	ENSMUSG00000024991	chr19	60790159	60791158	60790658	0.0302366	0.127523	-1.81906
Gm25960	ENSMUSG00000092851	chr2	72950488	72951487	72950987	0.479503	0.60137	-1.81882
Gm19412	ENSMUSG00000101438	chr17	33919986	33920985	33920485	0.0178564	0.0907797	-1.81877
Gm37732	ENSMUSG00000103226	chr1	164488561	164489560	164489060	0.358687	0.525584	-1.8186
Drg1	ENSMUSG00000020457	chr11	3265916	3266915	3266415	0.0478631	0.171976	-1.81845
Lce1m	ENSMUSG00000027912	chr3	93018561	93019560	93019060	0.695632	0.709076	-1.81818
Gm42613	ENSMUSG00000106575	chr5	51499029	51500028	51499528	0.716512	0.718627	-1.81818
Tlr7	ENSMUSG00000044583	chrX	167330059	167331058	167330558	0.577631	0.654742	-1.81818
Gm7073	ENSMUSG00000079583	chrX	60538750	60539749	60539249	0.384858	0.543346	-1.81818
Gm10936	ENSMUSG00000078430	chr10	117247522	117248521	117248021	0.568357	0.650665	-1.81807
Gm16499	ENSMUSG00000108255	chr6	53819475	53820474	53819974	0.104749	0.273704	-1.818
Plcl2	ENSMUSG00000038910	chr17	50508904	50509903	50509403	0.162005	0.350438	-1.81774
Olfr736	ENSMUSG00000047716	chr14	50380664	50381663	50381163	0.440503	0.578852	-1.81757
Gm43105	ENSMUSG00000107006	chr5	34306677	34307676	34307176	0.400472	0.553981	-1.81719
Timm44	ENSMUSG00000002949	chr8	4275414	4276413	4275913	0.215216	0.406435	-1.81687
mt-Tk	ENSMUSG00000064355	chrM	7201	8200	7700	0.107603	0.278563	-1.81671
Immp2l	ENSMUSG00000056899	chr12	41023591	41024590	41024090	0.214108	0.405357	-1.81662
Gm36328	ENSMUSG00000108196	chr6	134753747	134754746	134754246	0.597128	0.664415	-1.8165
Gm5251	ENSMUSG00000100398	chr1	17394459	17395458	17394958	0.3412	0.51279	-1.81635
Klk1b4	ENSMUSG00000066513	chr7	44206936	44207935	44207435	0.67126	0.698687	-1.81633
Gm49602	ENSMUSG00000113831	chr12	118234065	118235064	118234564	0.372595	0.535154	-1.81626
Gm15981	ENSMUSG00000080700	chr5	74316535	74317534	74317034	0.366639	0.531341	-1.81596
1110025M09Rik	ENSMUSG00000103520	chr15	81584529	81585528	81585028	0.378764	0.539384	-1.81531
Gm23471	ENSMUSG00000094059	chr7	59433856	59434855	59434355	0.746064	0.730695	-1.81477
Plxna1	ENSMUSG00000030084	chr6	89362121	89363120	89362620	0.129347	0.309272	-1.81446
Adamtsl5	ENSMUSG00000043822	chr10	80347913	80348912	80348412	0.236557	0.426918	-1.814
Gm48124	ENSMUSG00000111181	chr9	71278686	71279685	71279185	0.534956	0.633539	-1.81386
Sft2d1	ENSMUSG00000073468	chr17	8310603	8311602	8311102	0.413973	0.562625	-1.81384
4930558C23Rik	ENSMUSG00000105734	chr3	95402342	95403341	95402841	0.35461	0.522511	-1.81319
Gm38024	ENSMUSG00000102647	chr1	8452992	8453991	8453491	0.655402	0.692154	-1.81287
Thap3	ENSMUSG00000039759	chr4	151988498	151989497	151988997	0.271643	0.457518	-1.81282
Gm43203	ENSMUSG00000104897	chr3	35844843	35845842	35845342	0.477767	0.600252	-1.81257
Sgsm1	ENSMUSG00000042216	chr5	113310287	113311286	113310786	0.402632	0.555747	-1.81256
Gm28755	ENSMUSG00000102001	chr1	18015687	18016686	18016186	0.406569	0.558037	-1.81248
Kif1bp	ENSMUSG00000036955	chr10	62577958	62578957	62578457	0.172728	0.363169	-1.81206
Slc16a6	ENSMUSG00000041920	chr11	109473099	109474098	109473598	0.533346	0.632662	-1.81185
Lepr	ENSMUSG00000057722	chr4	101716905	101717904	101717404	0.459834	0.58958	-1.81052
Gm13331	ENSMUSG00000081519	chr2	23508361	23509360	23508860	0.351177	0.520446	-1.81041
D5Ertd605e	ENSMUSG00000106820	chr5	147418102	147419101	147418601	0.75893	0.73616	-1.81034
Cflar	ENSMUSG00000026031	chr1	58711009	58712008	58711508	0.262525	0.449968	-1.81024
Gm36147	ENSMUSG00000115079	chr15	24356963	24357962	24357462	0.79042	0.746653	-1.80995
Gm43669	ENSMUSG00000105829	chr3	115518077	115519076	115518576	0.763361	0.737795	-1.80995
Gm5924	ENSMUSG00000078210	chrX	5338293	5339292	5338792	0.844516	0.765023	-1.80995
Gm42549	ENSMUSG00000107320	chr6	28225671	28226670	28226170	0.513688	0.621739	-1.80952
Tti1	ENSMUSG00000027650	chr2	158027934	158028933	158028433	0.068122	0.21346	-1.80908
Rbm34	ENSMUSG00000033931	chr8	126970572	126971571	126971071	0.0562224	0.190339	-1.80857
Gm5427	ENSMUSG00000112647	chr10	98699211	98700210	98699710	0.32316	0.498372	-1.80851
Gm42593	ENSMUSG00000104595	chr3	121862343	121863342	121862842	0.357655	0.524782	-1.80851
A330087D11Rik	ENSMUSG00000100111	chr7	29573429	29574428	29573928	0.546015	0.638839	-1.80849
Gm16167	ENSMUSG00000090043	chr8	85853938	85854937	85854437	0.511056	0.620085	-1.80832
Prkg1	ENSMUSG00000052920	chr19	31764534	31765533	31765033	0.317619	0.493936	-1.80828
Gm48730	ENSMUSG00000113359	chr13	95535091	95536090	95535590	0.314594	0.491686	-1.80825
Tdp2	ENSMUSG00000035958	chr13	24831180	24832179	24831679	0.101627	0.268888	-1.80814
Rock2	ENSMUSG00000020580	chr12	16894396	16895395	16894895	0.297028	0.478466	-1.80789
Stx1a	ENSMUSG00000007207	chr5	135022983	135023982	135023482	0.158113	0.346142	-1.80788
A630009H07Rik	ENSMUSG00000109056	chr8	8334578	8335577	8335077	0.11136	0.284116	-1.80771
9330136K24Rik	ENSMUSG00000097781	chr17	21535379	21536378	21535878	0.534902	0.633539	-1.80759
Fut11	ENSMUSG00000039357	chr14	20694469	20695468	20694968	0.156142	0.343507	-1.80748
She	ENSMUSG00000046280	chr3	89830871	89831870	89831370	0.166043	0.355349	-1.80694
Gm48066	ENSMUSG00000111034	chr10	44647019	44648018	44647518	0.596636	0.664323	-1.8069
Mlf1	ENSMUSG00000048416	chr3	67373598	67374597	67374097	0.271448	0.457518	-1.80664
Gm43360	ENSMUSG00000105970	chr5	122494409	122495408	122494908	0.709751	0.715389	-1.80599
Gm22549	ENSMUSG00000095281	chr1	87341062	87342061	87341561	0.466717	0.593829	-1.80588
Gm39460	ENSMUSG00000111528	chr9	120881473	120882472	120881972	0.459323	0.589211	-1.8058
Ugt1a5	ENSMUSG00000089943	chr1	88165513	88166512	88166012	0.489114	0.607078	-1.80565
Gm44508	ENSMUSG00000108640	chr7	55994671	55995670	55995170	0.697473	0.709907	-1.80556
Gm3081	ENSMUSG00000103624	chr9	100876592	100877591	100877091	0.656827	0.692864	-1.80556
Runx2os2	ENSMUSG00000089849	chr17	44709723	44710722	44710222	0.412671	0.562049	-1.80524
Acadvl	ENSMUSG00000018574	chr11	70014912	70015911	70015411	0.408368	0.559568	-1.80435
Gm44720	ENSMUSG00000108629	chr7	63826479	63827478	63826978	0.309517	0.487704	-1.8043
Lama3	ENSMUSG00000024421	chr18	12333320	12334319	12333819	0.509497	0.619054	-1.80406
Gm11685	ENSMUSG00000086733	chr11	109615821	109616820	109616320	0.448634	0.583598	-1.80375
Gm6397	ENSMUSG00000089640	chr1	143682731	143683730	143683230	0.519907	0.624997	-1.80369
Gm11398	ENSMUSG00000080741	chr13	23620550	23621549	23621049	0.134784	0.316722	-1.80277
Mir6915	ENSMUSG00000106600	chr10	128388333	128389332	128388832	0.295603	0.477393	-1.80276
Gm11785	ENSMUSG00000081711	chr4	3455203	3456202	3455702	0.767344	0.739073	-1.80233
Ppm1h	ENSMUSG00000034613	chr10	122678263	122679262	122678762	0.332746	0.506289	-1.80201
Gm3076	ENSMUSG00000090114	chr3	154131841	154132840	154132340	0.354438	0.522378	-1.80191
Gm28523	ENSMUSG00000100707	chr6	141249510	141250509	141250009	0.207895	0.399957	-1.80189
Egr3	ENSMUSG00000033730	chr14	70076704	70077703	70077203	0.339925	0.51175	-1.80173
Gm4995	ENSMUSG00000081750	chrX	142533371	142534370	142533870	0.494327	0.610087	-1.8013
Luzp1	ENSMUSG00000001089	chr4	136469262	136470261	136469761	0.419307	0.565797	-1.80129
Gm44866	ENSMUSG00000109233	chr7	119735261	119736260	119735760	0.419188	0.565698	-1.80097
Fam135a	ENSMUSG00000026153	chr1	24099842	24100841	24100341	0.238373	0.428606	-1.80093
Ptbp3	ENSMUSG00000028382	chr4	59548865	59549864	59549364	0.169253	0.359263	-1.80044
Gm4900	ENSMUSG00000113651	chr13	3139613	3140612	3140112	0.146926	0.332515	-1.80022
Gm6990	ENSMUSG00000067063	chr19	56754847	56755846	56755346	0.200118	0.391674	-1.80007
2810021J22Rik	ENSMUSG00000020491	chr11	58866717	58867716	58867216	0.247251	0.437076	-1.8
Pxt1	ENSMUSG00000045378	chr17	28943341	28944340	28943840	0.372236	0.534941	-1.79997
Gm47024	ENSMUSG00000112287	chr10	119470819	119471818	119471318	0.388084	0.545254	-1.79946
Scg3	ENSMUSG00000032181	chr9	75683557	75684556	75684056	0.447606	0.583076	-1.79933
Caap1	ENSMUSG00000028578	chr4	94556297	94557296	94556796	0.0892414	0.250063	-1.79931
Igkv4-63	ENSMUSG00000076550	chr6	69377973	69378972	69378472	0.712389	0.71673	-1.79924
Igkv8-28	ENSMUSG00000094356	chr6	70143667	70144666	70144166	0.76312	0.737744	-1.7991
Gm42973	ENSMUSG00000105733	chr3	127243276	127244275	127243775	0.262178	0.449663	-1.79854
Dag1	ENSMUSG00000039952	chr9	108263459	108264458	108263958	0.205194	0.396966	-1.79776
M6pr	ENSMUSG00000007458	chr6	122308221	122309220	122308720	0.253682	0.442215	-1.79766
Lyzl4	ENSMUSG00000032530	chr9	121641597	121642596	121642096	0.189693	0.381277	-1.79751
Mir7008	ENSMUSG00000098890	chr3	31038467	31039466	31038966	0.393388	0.549174	-1.79746
4933405E24Rik	ENSMUSG00000086209	chr11	54212786	54213785	54213285	0.520032	0.625047	-1.79739
Ccdc78	ENSMUSG00000071202	chr17	25786081	25787080	25786580	0.603926	0.667983	-1.79722
Gm33651	ENSMUSG00000104939	chr3	143576115	143577114	143576614	0.34262	0.513858	-1.797
Gm8267	ENSMUSG00000091923	chr14	44749841	44750840	44750340	0.665004	0.69643	-1.79669
Nckipsd	ENSMUSG00000032598	chr9	108807869	108808868	108808368	0.215003	0.406177	-1.79624
9630013K17Rik	ENSMUSG00000086359	chr11	63963727	63964726	63964226	0.389245	0.546125	-1.79609
Gm23183	ENSMUSG00000084544	chr5	66325563	66326562	66326062	0.56915	0.65105	-1.79592
Gm16233	ENSMUSG00000085773	chr3	144947062	144948061	144947561	0.711004	0.716094	-1.79531
Gm12392	ENSMUSG00000083005	chr4	18964065	18965064	18964564	0.804667	0.751615	-1.79426
Cd80	ENSMUSG00000075122	chr16	38455062	38456061	38455561	0.53687	0.634608	-1.79415
2024-09-03	ENSMUSG00000022456	chr15	82274394	82275393	82274893	0.468221	0.594635	-1.79391
Gm44170	ENSMUSG00000107659	chr6	88503106	88504105	88503605	0.46245	0.591108	-1.79372
Gm5027	ENSMUSG00000108457	chr11	59602794	59603793	59603293	0.500974	0.61371	-1.79335
Ubap1l	ENSMUSG00000086228	chr9	65360542	65361541	65361041	0.16864	0.358529	-1.79313
Gm23179	ENSMUSG00000089318	chr2	142381489	142382488	142381988	0.701604	0.711711	-1.79272
Gja8	ENSMUSG00000049908	chr3	96925521	96926520	96926020	0.460304	0.589905	-1.79237
Gm15728	ENSMUSG00000086075	chr5	117388640	117389639	117389139	0.232958	0.423709	-1.79181
Gm31191	ENSMUSG00000114659	chr13	113479744	113480743	113480243	0.376848	0.537801	-1.79142
E230032D23Rik	ENSMUSG00000109251	chr7	143627525	143628524	143628024	0.590481	0.661199	-1.79119
Gm49023	ENSMUSG00000115322	chr14	55383098	55384097	55383597	0.642268	0.685694	-1.79089
Nxn	ENSMUSG00000020844	chr11	76398641	76399640	76399140	0.163107	0.351754	-1.79087
Gm48728	ENSMUSG00000111674	chr10	8951450	8952449	8951949	0.483582	0.60342	-1.79015
Mir684-2	ENSMUSG00000105333	chr4	11133598	11134597	11134097	0.530298	0.631018	-1.79015
Gm4929	ENSMUSG00000097973	chr12	13753166	13754165	13753665	0.229321	0.419919	-1.79005
Gm47545	ENSMUSG00000113190	chr12	69227427	69228426	69227926	0.309235	0.487567	-1.7899
n-R5s90	ENSMUSG00000077156	chr9	111613516	111614515	111614015	0.482457	0.602622	-1.78985
Insrr	ENSMUSG00000005640	chr3	87796452	87797451	87796951	0.590401	0.661199	-1.78902
Vsir	ENSMUSG00000020101	chr10	60346352	60347351	60346851	0.482172	0.602497	-1.78882
Nipal1	ENSMUSG00000067219	chr5	72647296	72648295	72647795	0.24224	0.43227	-1.7885
Hspa14	ENSMUSG00000109865	chr2	3512315	3513314	3512814	0.0429506	0.160277	-1.78845
Snrpb2	ENSMUSG00000008333	chr2	143062540	143063539	143063039	0.617718	0.674308	-1.78807
Ackr3	ENSMUSG00000044337	chr1	90203481	90204480	90203980	0.519966	0.625004	-1.78789
9530020I12Rik	ENSMUSG00000112041	chr12	11204003	11205002	11204502	0.354575	0.522503	-1.7876
Rps27a-ps2	ENSMUSG00000058838	chr9	83409161	83410160	83409660	0.41442	0.562869	-1.78733
Gm44350	ENSMUSG00000104997	chr13	23683036	23684035	23683535	0.309739	0.487766	-1.78709
Hist1h2ae	ENSMUSG00000069272	chr13	23570721	23571720	23571220	0.0135812	0.0752368	-1.78694
Fign	ENSMUSG00000075324	chr2	64097539	64098538	64098038	0.0731998	0.222848	-1.7864
Lims1	ENSMUSG00000019920	chr10	58322967	58323966	58323466	0.177355	0.368435	-1.7861
Tsc1	ENSMUSG00000026812	chr2	28640729	28641728	28641228	0.139489	0.323393	-1.78606
Dazap1	ENSMUSG00000069565	chr10	80260987	80261986	80261486	0.169614	0.359675	-1.78571
Gm18985	ENSMUSG00000105800	chr5	3211836	3212835	3212335	0.267995	0.454556	-1.78571
Igkv8-18	ENSMUSG00000076589	chr6	70355353	70356352	70355852	0.8003	0.750018	-1.78571
Tmem190	ENSMUSG00000013091	chr7	4782438	4783437	4782937	0.791821	0.747049	-1.78571
Mir465	ENSMUSG00000070071	chrX	66838626	66839625	66839125	0.885968	0.779124	-1.78571
Mup21	ENSMUSG00000066153	chr4	62150364	62151363	62150863	0.792236	0.747151	-1.78571
A530010F05Rik	ENSMUSG00000085797	chr2	125274065	125275064	125274564	0.390534	0.547077	-1.78469
Gm20743	ENSMUSG00000104117	chr1	164862634	164863633	164863133	0.412939	0.56213	-1.7844
Gm46329	ENSMUSG00000112704	chr12	57950712	57951711	57951211	0.573306	0.652548	-1.78404
1700094J05Rik	ENSMUSG00000101695	chr10	76388516	76389515	76389015	0.214498	0.405837	-1.78385
Cfap54	ENSMUSG00000020014	chr10	93081119	93082118	93081618	0.29123	0.473868	-1.7838
Ncapg2	ENSMUSG00000042029	chr12	116404903	116405902	116405402	0.0367519	0.145203	-1.78346
Zdhhc22	ENSMUSG00000048483	chr12	86989931	86990930	86990430	0.427928	0.570854	-1.78241
Rpain	ENSMUSG00000018449	chr11	70969714	70970713	70970213	0.0796014	0.234042	-1.78213
Gm23377	ENSMUSG00000064877	chr9	110121306	110122305	110121805	0.530919	0.631401	-1.78203
Metap1	ENSMUSG00000005813	chr3	138489016	138490015	138489515	0.233667	0.424478	-1.78198
Gm12636	ENSMUSG00000082502	chr4	90543871	90544870	90544370	0.66125	0.695156	-1.78197
Gm45437	ENSMUSG00000109998	chr7	45632578	45633577	45633077	0.612748	0.672145	-1.78186
Cyb561	ENSMUSG00000019590	chr11	105952837	105953836	105953336	0.385792	0.543941	-1.78178
Tgif1	ENSMUSG00000047407	chr17	70853047	70854046	70853546	0.0444582	0.163739	-1.78163
Gm14862	ENSMUSG00000079694	chrX	9256400	9257399	9256899	0.775602	0.741775	-1.78138
Crebl2	ENSMUSG00000032652	chr6	134829655	134830654	134830154	0.124632	0.302563	-1.78108
Zfp39	ENSMUSG00000037001	chr11	58903726	58904725	58904225	0.313949	0.49113	-1.78099
Slc25a12	ENSMUSG00000027010	chr2	71367250	71368249	71367749	0.352697	0.521199	-1.78082
Gm24323	ENSMUSG00000093083	chr11	117085337	117086336	117085836	0.405043	0.557195	-1.78067
Gm44940	ENSMUSG00000108717	chr7	127172706	127173705	127173205	0.570848	0.651577	-1.78064
Olfr307	ENSMUSG00000055610	chr7	86337087	86338086	86337586	0.736851	0.726783	-1.78029
Gm11488	ENSMUSG00000081871	chr4	73497978	73498977	73498477	0.340012	0.511802	-1.78023
Zbtb16	ENSMUSG00000066687	chr9	48835723	48836722	48836222	0.221571	0.41293	-1.77997
Gm9955	ENSMUSG00000054745	chr18	24708849	24709848	24709348	0.0958311	0.259995	-1.77949
Gm43279	ENSMUSG00000107300	chr5	66688383	66689382	66688882	0.60426	0.668101	-1.7791
Gm25089	ENSMUSG00000075968	chr7	59555433	59556432	59555932	0.755212	0.734661	-1.77908
Gm15879	ENSMUSG00000084790	chr16	4037348	4038347	4037847	0.345212	0.515923	-1.77843
Gm42968	ENSMUSG00000106043	chr3	158179737	158180736	158180236	0.468096	0.59459	-1.77822
Apobec1	ENSMUSG00000040613	chr6	122601945	122602944	122602444	0.551958	0.641891	-1.77801
Gm22657	ENSMUSG00000077385	chr9	65951946	65952945	65952445	0.604915	0.668264	-1.77794
Heatr6	ENSMUSG00000000976	chr11	83753197	83754196	83753696	0.193885	0.385292	-1.77791
Gm44021	ENSMUSG00000108035	chr6	148364157	148365156	148364656	0.686129	0.7048	-1.77774
A230059L01Rik	ENSMUSG00000087627	chr1	146806841	146807840	146807340	0.533939	0.633062	-1.77753
Gm49448	ENSMUSG00000116469	chr16	9078897	9079896	9079396	0.53853	0.63545	-1.77731
Gm24707	ENSMUSG00000064746	chr11	15411801	15412800	15412300	0.59781	0.664647	-1.77683
Wasf1	ENSMUSG00000019831	chr10	40882976	40883975	40883475	0.0350838	0.140903	-1.77668
Rhox11-ps2	ENSMUSG00000081133	chrX	37945103	37946102	37945602	0.396481	0.550993	-1.77611
Gm7502	ENSMUSG00000091019	chr18	7932283	7933282	7932782	0.417342	0.564674	-1.77567
Ccdc114	ENSMUSG00000040189	chr7	45923573	45924572	45924072	0.224586	0.415725	-1.77548
Gm26317	ENSMUSG00000065828	chrX	162068958	162069957	162069457	0.53128	0.631549	-1.77491
D730005E14Rik	ENSMUSG00000115902	chr15	79889033	79890032	79889532	0.56103	0.646692	-1.77436
Olfr781	ENSMUSG00000095138	chr10	129328355	129329354	129328854	0.754425	0.734503	-1.77384
Gm22261	ENSMUSG00000089316	chr2	147250286	147251285	147250785	0.709586	0.715294	-1.77384
Gm13111	ENSMUSG00000085069	chr4	154637077	154638076	154637576	0.193494	0.384923	-1.77381
Gm43039	ENSMUSG00000107200	chr5	91958463	91959462	91958962	0.617445	0.674139	-1.7738
Gm16165	ENSMUSG00000089958	chr9	22670029	22671028	22670528	0.312668	0.49006	-1.77319
Gm22302	ENSMUSG00000064591	chr7	37823848	37824847	37824347	0.575286	0.653479	-1.77288
Gm38040	ENSMUSG00000104298	chr3	93064465	93065464	93064964	0.540368	0.636379	-1.77272
Gm5324	ENSMUSG00000109065	chr7	23964641	23965640	23965140	0.508671	0.618576	-1.7724
Gm6206	ENSMUSG00000048949	chrX	103164908	103165907	103165407	0.62885	0.679734	-1.77213
Gm5250	ENSMUSG00000069620	chr1	13061526	13062525	13062025	0.395139	0.550283	-1.77211
Dock11	ENSMUSG00000031093	chrX	35888333	35889332	35888832	0.519155	0.62479	-1.77209
Xcr1	ENSMUSG00000060509	chr9	123861530	123862529	123862029	0.446274	0.582162	-1.77125
Gm7333	ENSMUSG00000111396	chr10	31208774	31209773	31209273	0.483781	0.603499	-1.77114
Gm32540	ENSMUSG00000108961	chr8	10865687	10866686	10866186	0.272151	0.457977	-1.77108
Mir379	ENSMUSG00000065498	chr12	109708561	109709560	109709060	0.262234	0.44972	-1.77103
Rpl38-ps1	ENSMUSG00000083326	chr4	138425289	138426288	138425788	0.365619	0.530594	-1.7709
Kcnmb3	ENSMUSG00000091091	chr3	32491732	32492731	32492231	0.564612	0.648728	-1.77071
Zfand2b	ENSMUSG00000026197	chr1	75168147	75169146	75168646	0.353367	0.521645	-1.77014
Gm48917	ENSMUSG00000115421	chr14	46671203	46672202	46671702	0.71614	0.718464	-1.76991
Gm10371	ENSMUSG00000072589	chr14	47115662	47116661	47116161	0.463847	0.592086	-1.76948
Gm49132	ENSMUSG00000115207	chr14	47115797	47116796	47116296	0.463847	0.592086	-1.76948
Pom121l2	ENSMUSG00000016982	chr13	21980695	21981694	21981194	0.143468	0.32827	-1.76927
Hnrnpm	ENSMUSG00000059208	chr17	33686361	33687360	33686860	0.677947	0.701019	-1.76923
Mthfd2	ENSMUSG00000005667	chr6	83325409	83326408	83325908	0.289046	0.471907	-1.76918
Pi4ka	ENSMUSG00000041720	chr16	17405815	17406814	17406314	0.150404	0.336595	-1.76907
Nadk	ENSMUSG00000029063	chr4	155561879	155562878	155562378	0.576941	0.654337	-1.76863
Tmem260	ENSMUSG00000036339	chr14	48445625	48446624	48446124	0.234646	0.425408	-1.76853
Gm29290	ENSMUSG00000100014	chr1	153938727	153939726	153939226	0.545801	0.638701	-1.76815
Gm25482	ENSMUSG00000065159	chr19	44944523	44945522	44945022	0.430689	0.572723	-1.76812
Fyb	ENSMUSG00000022148	chr15	6522354	6523353	6522853	0.536525	0.634448	-1.76768
Gm7709	ENSMUSG00000105905	chr5	88062017	88063016	88062516	0.55032	0.641066	-1.76768
Ints5	ENSMUSG00000071652	chr19	8892506	8893505	8893005	0.163631	0.352427	-1.7668
Gm45693	ENSMUSG00000109902	chr8	46161591	46162590	46162090	0.619629	0.675194	-1.76638
Gm44086	ENSMUSG00000107801	chr6	146270481	146271480	146270980	0.356759	0.52402	-1.76605
Rbm26	ENSMUSG00000022119	chr14	105176828	105177827	105177327	0.0753708	0.226886	-1.76598
Armc2	ENSMUSG00000071324	chr10	42017943	42018942	42018442	0.488956	0.606938	-1.76596
Maea	ENSMUSG00000079562	chr5	33335010	33336009	33335509	0.250236	0.439444	-1.76592
Ppp1r14a	ENSMUSG00000037166	chr7	29288809	29289808	29289308	0.379766	0.54013	-1.76582
Gm13156	ENSMUSG00000083340	chr4	147893174	147894173	147893673	0.30395	0.483999	-1.7655
Gm23829	ENSMUSG00000088017	chr1	47751069	47752068	47751568	0.536905	0.634617	-1.76403
Olfr45	ENSMUSG00000066122	chr7	140681452	140682451	140681951	0.559352	0.645873	-1.76401
Trrap	ENSMUSG00000045482	chr5	144767233	144768232	144767732	0.646623	0.687781	-1.76358
Adam10	ENSMUSG00000054693	chr9	70678498	70679497	70678997	0.11065	0.283072	-1.76347
Zscan4d	ENSMUSG00000090714	chr7	11165660	11166659	11166159	0.793074	0.747628	-1.76282
Gm12257	ENSMUSG00000086063	chr11	58903903	58904902	58904402	0.355389	0.522991	-1.76118
Mir154	ENSMUSG00000065448	chr12	109737934	109738933	109738433	0.382285	0.541688	-1.76113
Nr1h2	ENSMUSG00000060601	chr7	44553452	44554451	44553951	0.181558	0.373242	-1.76099
Gm26704	ENSMUSG00000097875	chr15	39005686	39006685	39006185	0.113091	0.286615	-1.76071
Gm47569	ENSMUSG00000114712	chr13	114436200	114437199	114436699	0.509987	0.619461	-1.76042
Zhx2	ENSMUSG00000071757	chr15	57694166	57695165	57694665	0.10796	0.279108	-1.76014
Spz1	ENSMUSG00000046957	chr13	92575673	92576672	92576172	0.457854	0.588495	-1.76002
Mir3057	ENSMUSG00000092781	chr10	81271098	81272097	81271597	0.248646	0.438188	-1.76001
Gm19222	ENSMUSG00000114844	chr14	65962389	65963388	65962888	0.370711	0.534079	-1.75995
Gm39271	ENSMUSG00000110716	chr8	122774924	122775923	122775423	0.37796	0.5387	-1.75933
Tdp1	ENSMUSG00000021177	chr12	99884018	99885017	99884517	0.0457539	0.16699	-1.75921
Gm10433	ENSMUSG00000072884	chr12	100187469	100188468	100187968	0.0983982	0.264054	-1.75911
Nudt22	ENSMUSG00000037349	chr19	6995618	6996617	6996117	0.474014	0.598175	-1.75895
Siglec15	ENSMUSG00000091055	chr18	78056896	78057895	78057395	0.626378	0.678672	-1.75848
Gm44249	ENSMUSG00000108199	chr6	92145794	92146793	92146293	0.534974	0.633539	-1.75824
Gm45827	ENSMUSG00000110512	chr8	67176272	67177271	67176771	0.425711	0.569566	-1.75793
Gm23743	ENSMUSG00000088014	chr4	109160698	109161697	109161197	0.466573	0.593754	-1.75782
Sirt7	ENSMUSG00000025138	chr11	120624741	120625740	120625240	0.307938	0.486977	-1.75776
Mir6400	ENSMUSG00000098929	chr4	15942492	15943491	15942991	0.363943	0.529256	-1.75717
Gm18391	ENSMUSG00000110753	chr10	94097641	94098640	94098140	0.636212	0.683389	-1.75691
Gm22392	ENSMUSG00000094551	chr15	44432096	44433095	44432595	0.472295	0.597207	-1.75678
1700065L07Rik	ENSMUSG00000107408	chr6	73470522	73471521	73471021	0.306036	0.485371	-1.75665
Mindy2	ENSMUSG00000042444	chr9	70656675	70657674	70657174	0.179471	0.370861	-1.75649
Med28	ENSMUSG00000015804	chr5	45519730	45520729	45520229	0.227107	0.418198	-1.75632
Gm9888	ENSMUSG00000052724	chr9	114779601	114780600	114780100	0.593249	0.66239	-1.75612
Mro	ENSMUSG00000064036	chr18	73858886	73859885	73859385	0.645385	0.687109	-1.75585
Gm48184	ENSMUSG00000112044	chr10	104873985	104874984	104874484	0.475306	0.598958	-1.7551
Mir101c	ENSMUSG00000106183	chr9	3038244	3039243	3038743	0.650594	0.689917	-1.75466
Tfap2c	ENSMUSG00000028640	chr2	172549094	172550093	172549593	0.19187	0.383629	-1.75464
Muc6	ENSMUSG00000048191	chr7	141654820	141655819	141655319	0.449693	0.584215	-1.7546
Ccl4	ENSMUSG00000018930	chr11	83662085	83663084	83662584	0.75227	0.73376	-1.75439
Gm24730	ENSMUSG00000088853	chr17	63202239	63203238	63202738	0.511865	0.620683	-1.75439
Togaram2	ENSMUSG00000045761	chr17	71672762	71673761	71673261	0.550695	0.641334	-1.75439
Mir224	ENSMUSG00000065542	chrX	72260613	72261612	72261112	0.331704	0.505588	-1.75439
Olfr1437	ENSMUSG00000096436	chr19	12324602	12325601	12325101	0.734864	0.725932	-1.75439
Hpcal1	ENSMUSG00000071379	chr12	17690357	17691356	17690856	0.212147	0.4036	-1.75419
Snord123	ENSMUSG00000089317	chr15	32241424	32242423	32241923	0.505973	0.616859	-1.75393
Gm15377	ENSMUSG00000082098	chr11	71068924	71069923	71069423	0.276711	0.461748	-1.7539
0610012D04Rik	ENSMUSG00000089755	chr17	87363963	87364962	87364462	0.218694	0.409891	-1.75386
Gm11829	ENSMUSG00000083025	chr4	11132828	11133827	11133327	0.214788	0.406029	-1.75371
Ttc33	ENSMUSG00000022151	chr15	5185026	5186025	5185525	0.217064	0.408172	-1.75354
Chchd2	ENSMUSG00000070493	chr5	129886971	129887970	129887470	0.35117	0.520446	-1.75302
1700001O22Rik	ENSMUSG00000044320	chr2	30803162	30804161	30803661	0.7099	0.715447	-1.75301
Fbp1	ENSMUSG00000069805	chr13	62887783	62888782	62888282	0.523873	0.627251	-1.75244
Rubcn	ENSMUSG00000035629	chr16	32877267	32878266	32877766	0.141655	0.32597	-1.75221
Gm26805	ENSMUSG00000097268	chr1	37864800	37865799	37865299	0.111404	0.284156	-1.7522
Ndufa6	ENSMUSG00000022450	chr15	82353823	82354822	82354322	0.0434653	0.161365	-1.75214
Rprd1b	ENSMUSG00000027651	chr2	158027998	158028997	158028497	0.074356	0.224965	-1.75161
Hmgcl	ENSMUSG00000028672	chr4	135945949	135946948	135946448	0.324881	0.499814	-1.7516
Gm35439	ENSMUSG00000105476	chr3	92169722	92170721	92170221	0.64539	0.687109	-1.75146
G6pc3	ENSMUSG00000034793	chr11	102189121	102190120	102189620	0.545199	0.638445	-1.75142
Gm33654	ENSMUSG00000113374	chr12	88112642	88113641	88113141	0.583021	0.657371	-1.75134
Pmf1	ENSMUSG00000028066	chr3	88409832	88410831	88410331	0.0934301	0.256595	-1.75132
Gm22556	ENSMUSG00000088428	chr8	115052414	115053413	115052913	0.4351	0.575967	-1.75128
9130213A22Rik	ENSMUSG00000097386	chr11	69122090	69123089	69122589	0.366306	0.531051	-1.75128
1700028J19Rik	ENSMUSG00000038782	chr7	44246196	44247195	44246695	0.0551566	0.188064	-1.75094
2410002F23Rik	ENSMUSG00000045411	chr7	44246223	44247222	44246722	0.0551566	0.188064	-1.75094
Arrdc4	ENSMUSG00000042659	chr7	68748742	68749741	68749241	0.382855	0.54201	-1.75072
Traj56	ENSMUSG00000076877	chr14	54158764	54159763	54159263	0.539824	0.636114	-1.75069
Slc47a1	ENSMUSG00000010122	chr11	61377846	61378845	61378345	0.488852	0.606885	-1.75055
Gm15116	ENSMUSG00000083254	chr7	103148161	103149160	103148660	0.832214	0.761082	-1.75
Gm28256	ENSMUSG00000101824	chr7	32201898	32202897	32202397	0.671555	0.698687	-1.75
Gm28257	ENSMUSG00000101504	chr7	32201994	32202993	32202493	0.671555	0.698687	-1.75
Gm23969	ENSMUSG00000065258	chr2	26910762	26911761	26911261	0.032799	0.134539	-1.74946
Oaz2	ENSMUSG00000040652	chr9	65667502	65668501	65668001	0.357291	0.524479	-1.74923
Gm15481	ENSMUSG00000082645	chr5	122252503	122253502	122253002	0.283573	0.467566	-1.74898
Gm4755	ENSMUSG00000096940	chr12	8770682	8771681	8771181	0.22282	0.41422	-1.74885
Atp12a	ENSMUSG00000022229	chr14	56364569	56365568	56365068	0.19932	0.390951	-1.74818
Gm47425	ENSMUSG00000112535	chr10	118718929	118719928	118719428	0.42947	0.571879	-1.74791
Vwc2l	ENSMUSG00000045648	chr1	70725216	70726215	70725715	0.62837	0.679527	-1.74779
Relb	ENSMUSG00000002983	chr7	19628939	19629938	19629438	0.240502	0.430775	-1.74775
Adprhl2	ENSMUSG00000042558	chr4	126321204	126322203	126321703	0.161822	0.350299	-1.74728
Rplp0	ENSMUSG00000067274	chr5	115558968	115559967	115559467	0.226757	0.417861	-1.74678
Gm24232	ENSMUSG00000077502	chr15	69450647	69451646	69451146	0.764325	0.737947	-1.74603
Gm16585	ENSMUSG00000089657	chr1	177786357	177787356	177786856	0.130016	0.310135	-1.74553
Mir7016	ENSMUSG00000098422	chr4	129684072	129685071	129684571	0.348468	0.518526	-1.74531
Snord104	ENSMUSG00000065126	chr11	106500494	106501493	106500993	0.0398151	0.152694	-1.74528
Nup85	ENSMUSG00000020739	chr11	115563935	115564934	115564434	0.0278099	0.120729	-1.74493
Gm44652	ENSMUSG00000109167	chr7	118479996	118480995	118480495	0.378198	0.538943	-1.74486
Tuba3b	ENSMUSG00000067338	chr6	145615258	145616257	145615757	0.287752	0.471041	-1.74382
Gm23589	ENSMUSG00000088285	chr4	108998207	108999206	108998706	0.586864	0.659392	-1.74358
Pecam1	ENSMUSG00000020717	chr11	106750129	106751128	106750628	0.329446	0.503732	-1.74348
Ccdc107	ENSMUSG00000028461	chr4	43492401	43493400	43492900	0.208034	0.400043	-1.74277
Gm10537	ENSMUSG00000103166	chr1	133829029	133830028	133829528	0.700615	0.711244	-1.74265
Maats1os	ENSMUSG00000087568	chr16	38302117	38303116	38302616	0.175251	0.366014	-1.74173
Gm5478	ENSMUSG00000095241	chr15	101646881	101647880	101647380	0.494915	0.610285	-1.74155
Gm22772	ENSMUSG00000077639	chr11	77052448	77053447	77052947	0.441221	0.579263	-1.7415
P2ry13	ENSMUSG00000036362	chr3	59210383	59211382	59210882	0.416353	0.564154	-1.73988
Olfr401	ENSMUSG00000070380	chr11	74113213	74114212	74113712	0.746487	0.730887	-1.73941
Gm43597	ENSMUSG00000107096	chr5	150606504	150607503	150607003	0.408792	0.559802	-1.73913
Eps8l1	ENSMUSG00000006154	chr7	4460175	4461174	4460674	0.663529	0.695782	-1.73913
Gm10629	ENSMUSG00000074113	chr8	106282808	106283807	106283307	0.387634	0.545036	-1.73912
Gm48530	ENSMUSG00000112968	chr13	3357956	3358955	3358455	0.432093	0.573808	-1.7387
Crygc	ENSMUSG00000025952	chr1	65073190	65074189	65073689	0.57687	0.654337	-1.73868
Wnt6	ENSMUSG00000033227	chr1	74771393	74772392	74771892	0.458468	0.588822	-1.73831
Gm9845	ENSMUSG00000050533	chr3	39358404	39359403	39358903	0.304299	0.484209	-1.73829
Hells	ENSMUSG00000025001	chr19	38930416	38931415	38930915	0.0788883	0.232819	-1.73817
Gm9001	ENSMUSG00000080824	chr6	75782257	75783256	75782756	0.816299	0.755691	-1.73752
Gm13877	ENSMUSG00000083495	chr2	103837018	103838017	103837517	0.544353	0.638362	-1.73745
Gm7707	ENSMUSG00000091570	chr14	32267249	32268248	32267748	0.241897	0.432034	-1.73728
Dusp28	ENSMUSG00000047067	chr1	92906482	92907481	92906981	0.15585	0.343109	-1.73725
Vmn1r-ps123	ENSMUSG00000079064	chr13	22996001	22997000	22996500	0.631938	0.681322	-1.73712
Mcts1	ENSMUSG00000000355	chrX	38600079	38601078	38600578	0.503941	0.615537	-1.73697
Arhgef7	ENSMUSG00000031511	chr8	11727222	11728221	11727721	0.291217	0.473865	-1.73676
Gm8224	ENSMUSG00000091707	chr14	44307190	44308189	44307689	0.801868	0.750594	-1.73611
Igkv5-37	ENSMUSG00000076571	chr6	69963374	69964373	69963873	0.721677	0.720437	-1.73611
Sec22a	ENSMUSG00000034473	chr16	35363419	35364418	35363918	0.0668056	0.210932	-1.73606
Gm48060	ENSMUSG00000113777	chr12	67427745	67428744	67428244	0.576999	0.654378	-1.73576
Gm13267	ENSMUSG00000085818	chr2	5895011	5896010	5895510	0.351566	0.520618	-1.73485
Gm4968	ENSMUSG00000062365	chr6	127233263	127234262	127233762	0.413899	0.562581	-1.73469
Rhox4c	ENSMUSG00000079635	chrX	37479838	37480837	37480337	0.563606	0.64818	-1.73454
Fgd6	ENSMUSG00000020021	chr10	94035502	94036501	94036001	0.0431726	0.160645	-1.73399
Plekhm3	ENSMUSG00000051344	chr1	64956325	64957324	64956824	0.470723	0.596306	-1.73362
Gm8976	ENSMUSG00000100702	chr1	152949598	152950597	152950097	0.288437	0.471623	-1.73288
Plxnb2	ENSMUSG00000036606	chr15	89180289	89181288	89180788	0.123236	0.300736	-1.7328
BC048403	ENSMUSG00000053684	chr10	121739438	121740437	121739937	0.215547	0.406753	-1.73273
Chrna5	ENSMUSG00000035594	chr9	54980381	54981380	54980880	0.595395	0.663621	-1.73259
Nfkbie	ENSMUSG00000023947	chr17	45555204	45556203	45555703	0.13218	0.313278	-1.73243
Rps6-ps1	ENSMUSG00000063875	chr15	76337117	76338116	76337616	0.171633	0.361893	-1.7322
Polr2d	ENSMUSG00000024258	chr18	31788660	31789659	31789159	0.107303	0.278072	-1.73213
Tmeff2	ENSMUSG00000026109	chr1	50900148	50901147	50900647	0.413796	0.562557	-1.73187
1700128I11Rik	ENSMUSG00000114991	chr14	48362116	48363115	48362615	0.55057	0.641258	-1.73182
Znrf3	ENSMUSG00000041961	chr11	5444348	5445347	5444847	0.27047	0.456626	-1.7316
Gm11697	ENSMUSG00000085629	chr11	109935817	109936816	109936316	0.396862	0.551139	-1.73158
Gm49654	ENSMUSG00000113184	chr12	81719553	81720552	81720052	0.219995	0.411336	-1.73117
Gm28496	ENSMUSG00000101166	chr7	44246227	44247226	44246726	0.0568409	0.191761	-1.73094
Cdk2	ENSMUSG00000025358	chr10	128704532	128705531	128705031	0.277272	0.462191	-1.73043
Kcnab3	ENSMUSG00000018470	chr11	69325759	69326758	69326258	0.100673	0.267445	-1.73032
Gm12592	ENSMUSG00000053263	chr11	3330679	3331678	3331178	0.72793	0.723115	-1.73001
Gm26693	ENSMUSG00000097030	chr17	32809645	32810644	32810144	0.453852	0.586468	-1.72958
Mir188	ENSMUSG00000065398	chrX	7247557	7248556	7248056	0.822146	0.757513	-1.72932
9330198I05Rik	ENSMUSG00000104904	chr5	108359688	108360687	108360187	0.635357	0.68293	-1.72925
Gm45512	ENSMUSG00000110071	chr8	45920373	45921372	45920872	0.334695	0.50777	-1.72914
Lifr	ENSMUSG00000054263	chr15	7090115	7091114	7090614	0.394307	0.549863	-1.72905
Mir374b	ENSMUSG00000076269	chrX	103572655	103573654	103573154	0.396656	0.551059	-1.72883
Aox2	ENSMUSG00000079554	chr1	58277827	58278826	58278326	0.507838	0.618104	-1.72878
Gm9626	ENSMUSG00000114805	chr13	67186888	67187887	67187387	0.540497	0.636475	-1.72815
Haao	ENSMUSG00000000673	chr17	83847464	83848463	83847963	0.723238	0.720888	-1.72811
Arhgap15	ENSMUSG00000049744	chr2	43748325	43749324	43748824	0.654088	0.691659	-1.72809
Rsc1a1	ENSMUSG00000040715	chr4	141685100	141686099	141685599	0.180065	0.371522	-1.72747
Rpl39l	ENSMUSG00000039209	chr16	10169727	10170726	10170226	0.333885	0.507117	-1.72717
Gm31992	ENSMUSG00000110781	chr10	40163611	40164610	40164110	0.298353	0.479628	-1.72679
Kcnb1	ENSMUSG00000050556	chr2	167189656	167190655	167190155	0.341761	0.513179	-1.7265
Gm13688	ENSMUSG00000083284	chr2	80602234	80603233	80602733	0.572421	0.652266	-1.72634
A530021J07Rik	ENSMUSG00000053528	chr7	83061284	83062283	83061783	0.474727	0.598556	-1.72634
Hcfc2	ENSMUSG00000020246	chr10	82695661	82696660	82696160	0.638985	0.684469	-1.72632
Mir1956	ENSMUSG00000088373	chr3	138525922	138526921	138526421	0.241965	0.432062	-1.72623
AK157302	ENSMUSG00000078139	chr13	21494724	21495723	21495223	0.285995	0.469607	-1.72555
Gm35996	ENSMUSG00000115174	chr15	25127905	25128904	25128404	0.670822	0.698488	-1.72538
Dnlz	ENSMUSG00000075467	chr2	26351611	26352610	26352110	0.197438	0.388953	-1.72527
Oas1f	ENSMUSG00000053765	chr5	120846868	120847867	120847367	0.624507	0.677893	-1.72522
Tm9sf1	ENSMUSG00000002320	chr14	55643307	55644306	55643806	0.112832	0.286413	-1.72473
Gm22569	ENSMUSG00000093286	chr1	155315467	155316466	155315966	0.696137	0.709307	-1.72414
Gm17820	ENSMUSG00000112171	chr12	32486919	32487918	32487418	0.759226	0.736334	-1.72414
Zeb1	ENSMUSG00000024238	chr18	5591361	5592360	5591860	0.151203	0.337595	-1.724
1700021J08Rik	ENSMUSG00000086890	chr4	117002513	117003512	117003012	0.548342	0.640009	-1.72384
Gm48776	ENSMUSG00000114077	chr13	17960917	17961916	17961416	0.370648	0.534079	-1.72348
Dcaf12	ENSMUSG00000028436	chr4	41314390	41315389	41314889	0.281474	0.466058	-1.72345
Gm10443	ENSMUSG00000072940	chr6	86333532	86334531	86334031	0.197717	0.389304	-1.72285
Fmnl2	ENSMUSG00000036053	chr2	52857361	52858360	52857860	0.128515	0.307963	-1.72253
Gm28229	ENSMUSG00000101335	chr9	88443153	88444152	88443652	0.620102	0.675492	-1.72241
Gm49041	ENSMUSG00000115026	chr6	39206569	39207568	39207068	0.183395	0.374829	-1.72223
Gm13191	ENSMUSG00000086445	chr2	3928640	3929639	3929139	0.499481	0.612725	-1.72168
Gm11491	ENSMUSG00000085310	chr11	87126459	87127458	87126958	0.209187	0.401143	-1.72142
Tmprss11e	ENSMUSG00000054537	chr5	86745316	86746315	86745815	0.484833	0.603993	-1.72131
Gm7357	ENSMUSG00000102269	chr1	4522406	4523405	4522905	0.312279	0.489776	-1.72117
Gm7977	ENSMUSG00000103257	chr3	48026261	48027260	48026760	0.544526	0.638362	-1.72046
Gga3	ENSMUSG00000020740	chr11	115603552	115604551	115604051	0.0939906	0.257397	-1.72031
Nt5e	ENSMUSG00000032420	chr9	88326698	88327697	88327197	0.668567	0.6977	-1.7203
Prl3d3	ENSMUSG00000062201	chr13	27156291	27157290	27156790	0.782645	0.744243	-1.71931
A230072E10Rik	ENSMUSG00000084771	chrX	151344347	151345346	151344846	0.40879	0.559802	-1.7193
Dtnbp1	ENSMUSG00000057531	chr13	45001648	45002647	45002147	0.131862	0.312874	-1.71881
Slc38a2	ENSMUSG00000022462	chr15	96699231	96700230	96699730	0.0893584	0.250215	-1.71838
Gm44541	ENSMUSG00000109286	chr8	9344627	9345626	9345126	0.347343	0.517524	-1.71826
Gm3355	ENSMUSG00000089883	chr17	13862304	13863303	13862803	0.25439	0.44287	-1.7178
4930539M17Rik	ENSMUSG00000103116	chr3	9061465	9062464	9061964	0.47274	0.597451	-1.71757
Slu7	ENSMUSG00000020409	chr11	43433245	43434244	43433744	0.179886	0.371365	-1.71743
Gm28052	ENSMUSG00000099329	chr17	29549300	29550299	29549799	0.339986	0.511801	-1.71707
Gm47512	ENSMUSG00000097274	chr10	34298408	34299407	34298907	0.524771	0.627609	-1.71706
Mir1936	ENSMUSG00000089324	chr12	102684521	102685520	102685020	0.668784	0.697781	-1.71686
Gm43684	ENSMUSG00000105613	chr5	122779026	122780025	122779525	0.615589	0.673502	-1.71683
Letm2	ENSMUSG00000037363	chr8	25597083	25598082	25597582	0.0873178	0.247173	-1.71677
Gm49263	ENSMUSG00000115103	chr15	36723148	36724147	36723647	0.570323	0.651435	-1.71667
Snord4a	ENSMUSG00000077625	chr11	78181257	78182256	78181756	0.762372	0.737506	-1.71654
Gm42807	ENSMUSG00000105404	chr3	135483133	135484132	135483632	0.417731	0.564847	-1.7165
Gm37245	ENSMUSG00000102476	chr3	93464860	93465859	93465359	0.553611	0.642788	-1.7165
Cdk5rap2	ENSMUSG00000039298	chr4	70409944	70410943	70410443	0.212601	0.403992	-1.71632
Ebf3	ENSMUSG00000010476	chr7	137313946	137314945	137314445	0.0389886	0.150592	-1.71576
Gm48864	ENSMUSG00000111882	chr10	26626048	26627047	26626547	0.802978	0.751141	-1.71569
Vmn1r219	ENSMUSG00000061376	chr13	23158813	23159812	23159312	0.556646	0.644375	-1.71569
Gm47358	ENSMUSG00000111435	chr10	85707181	85708180	85707680	0.591666	0.66175	-1.71539
Gm43903	ENSMUSG00000107680	chr6	89526956	89527955	89527455	0.614936	0.673319	-1.71524
Mtmr11	ENSMUSG00000045934	chr3	96161505	96162504	96162004	0.575777	0.653741	-1.71518
Gm35135	ENSMUSG00000111982	chr12	52480110	52481109	52480609	0.454361	0.586699	-1.71485
Gm37324	ENSMUSG00000104329	chr3	155775329	155776328	155775828	0.683111	0.703531	-1.71483
Elovl7	ENSMUSG00000021696	chr13	108213905	108214904	108214404	0.544302	0.638362	-1.71457
Clock	ENSMUSG00000029238	chr5	76304293	76305292	76304792	0.114465	0.2888	-1.71452
Gm10570	ENSMUSG00000073752	chr4	130308175	130309174	130308674	0.137685	0.320952	-1.71391
Gm20522	ENSMUSG00000092241	chr17	35125941	35126940	35126440	0.33832	0.510329	-1.71383
Gm29486	ENSMUSG00000099337	chr1	136506910	136507909	136507409	0.399844	0.553513	-1.71383
Gm7536	ENSMUSG00000057036	chr3	24332569	24333568	24333068	0.29978	0.480881	-1.71347
Gm4660	ENSMUSG00000087636	chr16	60397823	60398822	60398322	0.61971	0.675225	-1.71341
Noxo1	ENSMUSG00000019320	chr17	24695735	24696734	24696234	0.0718568	0.220284	-1.71321
Itgb2l	ENSMUSG00000000157	chr16	96443120	96444119	96443619	0.646138	0.687549	-1.71293
Adh1	ENSMUSG00000074207	chr3	138260492	138261491	138260991	0.476033	0.599466	-1.71275
Spert	ENSMUSG00000034913	chr14	75592617	75593616	75593116	0.733545	0.725446	-1.71215
Kdm2a	ENSMUSG00000054611	chr19	4397786	4398785	4398285	0.138726	0.322508	-1.712
P2ry1	ENSMUSG00000027765	chr3	61002296	61003295	61002795	0.144097	0.328805	-1.71186
Gm47950	ENSMUSG00000111793	chr9	113970499	113971498	113970998	0.511839	0.620677	-1.71123
Mir365-1	ENSMUSG00000065449	chr16	13453341	13454340	13453840	0.488774	0.606825	-1.7112
Gm10353	ENSMUSG00000114220	chr19	8940365	8941364	8940864	0.554562	0.643424	-1.71117
Gm44891	ENSMUSG00000109555	chr7	132313579	132314578	132314078	0.633886	0.682358	-1.711
Nampt	ENSMUSG00000020572	chr12	32819046	32820045	32819545	0.526906	0.628974	-1.70996
Fbn2	ENSMUSG00000024598	chr18	58209988	58210987	58210487	0.455188	0.586804	-1.70992
Topbp1	ENSMUSG00000032555	chr9	103304716	103305715	103305215	0.0758962	0.227868	-1.70962
Nubpl	ENSMUSG00000035142	chr12	52097238	52098237	52097737	0.29409	0.475973	-1.70952
Gm43025	ENSMUSG00000106747	chr5	68083875	68084874	68084374	0.650582	0.689917	-1.70874
Gm47411	ENSMUSG00000113502	chr13	10051349	10052348	10051848	0.687577	0.705403	-1.70713
Gm48202	ENSMUSG00000111907	chr10	120765529	120766528	120766028	0.481877	0.602298	-1.70696
Gm44975	ENSMUSG00000109073	chr7	99122960	99123959	99123459	0.584603	0.658098	-1.70652
Pyroxd2	ENSMUSG00000060224	chr19	42752276	42753275	42752775	0.727117	0.722801	-1.70645
Gm4773	ENSMUSG00000080847	chrX	80061213	80062212	80061712	0.61403	0.672888	-1.70636
Syk	ENSMUSG00000021457	chr13	52582674	52583673	52583173	0.0502997	0.177463	-1.70629
Dock8	ENSMUSG00000052085	chr19	24999035	25000034	24999534	0.0983352	0.264024	-1.70625
Gm43098	ENSMUSG00000106635	chr3	57696977	57697976	57697476	0.509643	0.619147	-1.70605
Aadat	ENSMUSG00000057228	chr8	60505433	60506432	60505932	0.464946	0.592796	-1.7057
Tln1	ENSMUSG00000028465	chr4	43562192	43563191	43562691	0.0958688	0.259995	-1.70558
Pou4f2	ENSMUSG00000031688	chr8	78436146	78437145	78436645	0.145138	0.329961	-1.70502
Cyp2u1	ENSMUSG00000027983	chr3	131302728	131303727	131303227	0.180927	0.372567	-1.70498
4930402F11Rik	ENSMUSG00000108885	chr7	69495595	69496594	69496094	0.396334	0.550977	-1.70481
Gm44749	ENSMUSG00000108718	chr7	122701419	122702418	122701918	0.510311	0.619599	-1.70462
Gm14795	ENSMUSG00000083058	chrX	88612858	88613857	88613357	0.817355	0.755961	-1.70455
Mir6926	ENSMUSG00000098317	chr11	74867695	74868694	74868194	0.246886	0.436642	-1.70449
Tfec	ENSMUSG00000029553	chr6	16897942	16898941	16898441	0.476455	0.599659	-1.70397
n-R5s54	ENSMUSG00000065771	chr13	52964233	52965232	52964732	0.508685	0.618576	-1.70308
Gm48823	ENSMUSG00000113699	chr12	73822088	73823087	73822587	0.416213	0.564021	-1.70288
Hectd4	ENSMUSG00000042744	chr5	121219720	121220719	121220219	0.61241	0.671977	-1.70263
Gm44044	ENSMUSG00000107690	chr6	100273199	100274198	100273698	0.618577	0.674631	-1.70262
Mir6930	ENSMUSG00000098774	chr11	102404488	102405487	102404987	0.281293	0.465995	-1.70261
Spata48	ENSMUSG00000020191	chr11	11461595	11462594	11462094	0.0681444	0.213481	-1.70144
Tesmin	ENSMUSG00000024905	chr19	3388358	3389357	3388857	0.236943	0.427325	-1.70127
Gm26353	ENSMUSG00000088849	chr6	85065684	85066683	85066183	0.605602	0.668668	-1.70068
Gm43977	ENSMUSG00000107423	chr10	129987831	129988830	129988330	0.600612	0.666252	-1.70045
Gm28586	ENSMUSG00000100176	chr9	100530572	100531571	100531071	0.722905	0.720732	-1.69993
Gm5483	ENSMUSG00000079597	chr16	36183713	36184712	36184212	0.523405	0.627077	-1.69899
Crybg3	ENSMUSG00000022723	chr16	59600480	59601479	59600979	0.373273	0.535595	-1.6984
Ccrl2	ENSMUSG00000043953	chr9	111057020	111058019	111057519	0.633393	0.682117	-1.698
Gm19033	ENSMUSG00000109078	chr7	107365573	107366572	107366072	0.645816	0.687371	-1.69789
Usp13	ENSMUSG00000056900	chr3	32817047	32818046	32817546	0.228653	0.41927	-1.69731
Gm8197	ENSMUSG00000103878	chr1	182545751	182546750	182546250	0.251271	0.440544	-1.69714
Gm25614	ENSMUSG00000077201	chr14	58649901	58650900	58650400	0.673631	0.699538	-1.69706
Ppargc1b	ENSMUSG00000033871	chr18	61399932	61400931	61400431	0.206343	0.398188	-1.69689
Gm26776	ENSMUSG00000097770	chr2	5230365	5231364	5230864	0.308425	0.487266	-1.69613
Inpp1	ENSMUSG00000026102	chr1	52817189	52818188	52817688	0.394737	0.550072	-1.69565
Gm15029	ENSMUSG00000080757	chrX	20911097	20912096	20911596	0.204425	0.3961	-1.69492
Mir5100	ENSMUSG00000092734	chr11	60728164	60729163	60728663	0.150926	0.33722	-1.69462
Gm9267	ENSMUSG00000114034	chr12	118602178	118603177	118602677	0.457695	0.588382	-1.69442
Gm28710	ENSMUSG00000109903	chr5	16791311	16792310	16791810	0.512272	0.620923	-1.69435
Gm5253	ENSMUSG00000099741	chr1	51318053	51319052	51318552	0.244318	0.434192	-1.69346
Gm15725	ENSMUSG00000083405	chr16	37882043	37883042	37882542	0.177058	0.368142	-1.69336
Dnmbp	ENSMUSG00000025195	chr19	43939692	43940691	43940191	0.503378	0.615112	-1.69302
Gsc2	ENSMUSG00000022738	chr16	17914560	17915559	17915059	0.270306	0.456513	-1.69271
Cnot3	ENSMUSG00000035632	chr7	3644769	3645768	3645268	0.182951	0.374437	-1.69238
Gm38075	ENSMUSG00000103002	chr1	61804722	61805721	61805221	0.734905	0.725937	-1.69231
Akap7	ENSMUSG00000039166	chr10	25307371	25308370	25307870	0.362744	0.528357	-1.69178
Gm48259	ENSMUSG00000113810	chr13	8278105	8279104	8278604	0.406737	0.558172	-1.69173
Gm5939	ENSMUSG00000083258	chrX	78857782	78858781	78858281	0.779886	0.743318	-1.69173
Poteg	ENSMUSG00000063932	chr8	27447171	27448170	27447670	0.25803	0.445993	-1.69167
Cnot10	ENSMUSG00000056167	chr9	114639685	114640684	114640184	0.303606	0.483721	-1.69146
Gm13375	ENSMUSG00000075514	chr2	20968555	20969554	20969054	0.169861	0.359921	-1.69108
Traj60	ENSMUSG00000090782	chr14	54155434	54156433	54155933	0.669366	0.697829	-1.69098
Gm43188	ENSMUSG00000106384	chr5	132499338	132500337	132499837	0.636281	0.683427	-1.69097
4930483O08Rik	ENSMUSG00000109816	chr7	133127752	133128751	133128251	0.420546	0.566747	-1.69095
Gm24545	ENSMUSG00000089276	chr1	59626081	59627080	59626580	0.54271	0.637729	-1.69094
Psmb3	ENSMUSG00000069744	chr11	97702900	97703899	97703399	0.0123867	0.0707746	-1.69077
Gm28109	ENSMUSG00000101866	chrY	87677505	87678504	87678004	0.809447	0.753428	-1.69072
Mir6387	ENSMUSG00000098480	chr12	15800602	15801601	15801101	0.573052	0.652384	-1.69071
Gid4	ENSMUSG00000018415	chr11	60416646	60417645	60417145	0.172089	0.362487	-1.69036
Gm3513	ENSMUSG00000089746	chr3	79551694	79552693	79552193	0.605656	0.66869	-1.69034
Cyp2d9	ENSMUSG00000068086	chr15	82432938	82433937	82433437	0.574289	0.652873	-1.68998
Gm48262	ENSMUSG00000113742	chr13	8552521	8553520	8553020	0.545388	0.638491	-1.68971
Atg4a	ENSMUSG00000079418	chrX	140956408	140957407	140956907	0.396383	0.550977	-1.68954
Gm37180	ENSMUSG00000103377	chr1	3368050	3369049	3368549	0.719081	0.719567	-1.68919
Treml1	ENSMUSG00000023993	chr17	48359417	48360416	48359916	0.605335	0.668539	-1.68916
Gm22033	ENSMUSG00000080597	chr4	132218029	132219028	132218528	0.58653	0.659277	-1.68895
Gm9645	ENSMUSG00000106421	chr3	57766156	57767155	57766655	0.343502	0.514639	-1.6888
Gm11773	ENSMUSG00000087638	chr11	120830530	120831529	120831029	0.33971	0.511558	-1.68857
2024-09-12	ENSMUSG00000022542	chr16	4997353	4998352	4997852	0.855254	0.76849	-1.68856
Rprd1a	ENSMUSG00000040446	chr18	24529705	24530704	24530204	0.544603	0.638362	-1.68844
Slc5a9	ENSMUSG00000028544	chr4	111902419	111903418	111902918	0.733425	0.725352	-1.68831
Ptpn22	ENSMUSG00000027843	chr3	103859296	103860295	103859795	0.470626	0.596258	-1.68819
Tex9	ENSMUSG00000090626	chr9	72491713	72492712	72492212	0.273054	0.458763	-1.68766
Gm23664	ENSMUSG00000088672	chr10	127138118	127139117	127138617	0.300277	0.48134	-1.68761
Gm27867	ENSMUSG00000098537	chr6	52157933	52158932	52158432	0.0550034	0.187734	-1.68757
Arhgap27os1	ENSMUSG00000085733	chr11	103362714	103363713	103363213	0.194896	0.386574	-1.68736
Osbpl5	ENSMUSG00000037606	chr7	143756486	143757485	143756985	0.526047	0.628445	-1.68705
Gm17120	ENSMUSG00000091172	chr9	123634889	123635888	123635388	0.522176	0.626308	-1.68667
Mir3963	ENSMUSG00000092830	chr3	151023363	151024362	151023862	0.68387	0.703781	-1.68651
Gm29331	ENSMUSG00000100220	chr15	98589491	98590490	98589990	0.697024	0.709709	-1.68643
Gm14508	ENSMUSG00000085376	chr5	116008817	116009816	116009316	0.335357	0.508221	-1.68633
Gm11448	ENSMUSG00000081151	chr2	161286721	161287720	161287220	0.236665	0.427056	-1.68627
Sh3bp4	ENSMUSG00000036206	chr1	89069916	89070915	89070415	0.272747	0.458594	-1.68611
Osbpl6	ENSMUSG00000042359	chr2	76406009	76407008	76406508	0.298527	0.479734	-1.68571
Gm45227	ENSMUSG00000108552	chr7	25949754	25950753	25950253	0.826731	0.759169	-1.6852
Slc18a3	ENSMUSG00000100241	chr14	32464351	32465350	32464850	0.214589	0.405882	-1.68447
Ocln	ENSMUSG00000021638	chr13	100552219	100553218	100552718	0.309367	0.487648	-1.68427
Ppox	ENSMUSG00000062729	chr1	171280687	171281686	171281186	0.113548	0.28734	-1.6838
Gm15999	ENSMUSG00000086557	chr3	97900590	97901589	97901089	0.34477	0.515569	-1.6838
Tbce	ENSMUSG00000039233	chr13	14039139	14040138	14039638	0.184516	0.375861	-1.68378
Slc38a6	ENSMUSG00000044712	chr12	73286280	73287279	73286779	0.0702865	0.217493	-1.68354
Gm49269	ENSMUSG00000115110	chr14	101710935	101711934	101711434	0.795434	0.748529	-1.6835
Gm19078	ENSMUSG00000108305	chr6	71919345	71920344	71919844	0.330311	0.504292	-1.68331
6720475M21Rik	ENSMUSG00000107009	chr5	74369416	74370415	74369915	0.80021	0.750018	-1.68269
Gm12181	ENSMUSG00000082250	chr11	48594780	48595779	48595279	0.25631	0.444647	-1.68267
Gm14389	ENSMUSG00000087520	chr7	122483921	122484920	122484420	0.402113	0.55529	-1.68267
Arhgef6	ENSMUSG00000031133	chrX	57338230	57339229	57338729	0.694104	0.708303	-1.68248
Rab9b-ps1	ENSMUSG00000082464	chrX	105481599	105482598	105482098	0.679607	0.701684	-1.68206
Lca5	ENSMUSG00000032258	chr9	83440628	83441627	83441127	0.232168	0.42283	-1.68143
Gm43962	ENSMUSG00000107763	chr6	7862877	7863876	7863376	0.607223	0.669534	-1.68133
Ccl12	ENSMUSG00000035352	chr11	82101346	82102345	82101845	0.707572	0.714506	-1.68067
Iltifb	ENSMUSG00000090461	chr10	118294539	118295538	118295038	0.482655	0.602741	-1.68059
Krt25	ENSMUSG00000035831	chr11	99322452	99323451	99322951	0.179757	0.371183	-1.68012
Olfr385	ENSMUSG00000095095	chr11	73592509	73593508	73593008	0.790605	0.746688	-1.67984
Ppp1r1c	ENSMUSG00000034683	chr2	79707281	79708280	79707780	0.524397	0.62744	-1.6795
Gm49529	ENSMUSG00000116178	chr15	41242659	41243658	41243158	0.411092	0.560889	-1.6791
Dcun1d3	ENSMUSG00000048787	chr7	119895799	119896798	119896298	0.177132	0.368213	-1.67906
Gm18558	ENSMUSG00000100068	chr7	35499218	35500217	35499717	0.763204	0.737744	-1.67824
Tmem89	ENSMUSG00000025652	chr9	108914120	108915119	108914619	0.418695	0.565414	-1.67806
Nucb2	ENSMUSG00000030659	chr7	116503870	116504869	116504369	0.155744	0.342961	-1.67799
Cep128	ENSMUSG00000061533	chr12	91383910	91384909	91384409	0.137142	0.320288	-1.67781
Nbas	ENSMUSG00000020576	chr12	13268634	13269633	13269133	0.354899	0.522597	-1.67778
Ghrl	ENSMUSG00000064177	chr6	113719381	113720380	113719880	0.536473	0.634406	-1.67753
Snord21	ENSMUSG00000064453	chr5	107904056	107905055	107904555	0.34733	0.517524	-1.67749
Igfbp3	ENSMUSG00000020427	chr11	7213424	7214423	7213923	0.284428	0.468282	-1.67748
Gm42522	ENSMUSG00000105253	chr5	102951573	102952572	102952072	0.80405	0.751526	-1.67742
Plod2	ENSMUSG00000032374	chr9	92541724	92542723	92542223	0.389105	0.54603	-1.67741
Msrb1	ENSMUSG00000075705	chr17	24736143	24737142	24736642	0.383745	0.542521	-1.67705
Gm14463	ENSMUSG00000084239	chr2	78656930	78657929	78657429	0.528187	0.629472	-1.6769
Gm32284	ENSMUSG00000111576	chr10	41074869	41075868	41075368	0.591235	0.661526	-1.67642
Gm47726	ENSMUSG00000112879	chr10	123178185	123179184	123178684	0.542817	0.637729	-1.67602
1700018B08Rik	ENSMUSG00000031809	chr8	121543821	121544820	121544320	0.313787	0.491011	-1.67589
Nptxr	ENSMUSG00000022421	chr15	79804267	79805266	79804766	0.318012	0.494261	-1.67564
Rpap3	ENSMUSG00000022466	chr15	97705326	97706325	97705825	0.306125	0.485397	-1.67563
Gm23995	ENSMUSG00000088685	chr5	144773926	144774925	144774425	0.296654	0.478233	-1.67549
Tmem141	ENSMUSG00000026939	chr2	25621506	25622505	25622005	0.456504	0.587582	-1.67541
Adgrl2	ENSMUSG00000028184	chr3	148990056	148991055	148990555	0.201063	0.392665	-1.67541
Gm24262	ENSMUSG00000088056	chr9	35144137	35145136	35144636	0.734881	0.725932	-1.67521
Gm25712	ENSMUSG00000089259	chr7	96862880	96863879	96863379	0.479662	0.601484	-1.67421
Mir6357	ENSMUSG00000098721	chr18	70516287	70517286	70516786	0.352705	0.521199	-1.67341
Maz	ENSMUSG00000030678	chr7	127026538	127027537	127027037	0.615469	0.673502	-1.67303
Gm45902	ENSMUSG00000051396	chr2	3512291	3513290	3512790	0.0536179	0.184696	-1.67277
Reg3g	ENSMUSG00000030017	chr6	78468373	78469372	78468872	0.71561	0.718221	-1.67247
Mir1927	ENSMUSG00000089204	chr1	160295473	160296472	160295972	0.600406	0.666164	-1.67224
Gm9225	ENSMUSG00000083641	chrX	110538838	110539837	110539337	0.844794	0.76515	-1.67189
Clic6	ENSMUSG00000022949	chr16	92485237	92486236	92485736	0.349344	0.519171	-1.67161
Padi6	ENSMUSG00000040935	chr4	140742144	140743143	140742643	0.577317	0.654533	-1.67112
Esrrg	ENSMUSG00000026610	chr1	187608292	187609291	187608791	0.431093	0.573006	-1.67099
Terf2	ENSMUSG00000031921	chr8	107096048	107097047	107096547	0.328397	0.502865	-1.67032
Gm44291	ENSMUSG00000107529	chr2	38106797	38107796	38107296	0.622629	0.676826	-1.6702
Gm20597	ENSMUSG00000112739	chr10	53518490	53519489	53518989	0.354361	0.522304	-1.67011
Bche	ENSMUSG00000027792	chr3	73707916	73708915	73708415	0.571962	0.652045	-1.66943
Gm9989	ENSMUSG00000056023	chr3	81923964	81924963	81924463	0.495274	0.61048	-1.66869
Gm38079	ENSMUSG00000104367	chr1	182975777	182976776	182976276	0.541927	0.637354	-1.66857
Gm11367	ENSMUSG00000083676	chr13	30111975	30112974	30112474	0.413479	0.562373	-1.6684
Gas5	ENSMUSG00000053332	chr1	161033923	161034922	161034422	0.316251	0.49294	-1.66804
Tmem204	ENSMUSG00000024168	chr17	25083092	25084091	25083591	0.610686	0.671164	-1.668
Mst1	ENSMUSG00000032591	chr9	108079937	108080936	108080436	0.352599	0.521199	-1.66797
4931440P22Rik	ENSMUSG00000074580	chr3	65528880	65529879	65529379	0.0475203	0.171126	-1.66795
Gm4997	ENSMUSG00000045694	chrX	155150812	155151811	155151311	0.643014	0.686179	-1.66794
Coq2	ENSMUSG00000029319	chr5	100674641	100675640	100675140	0.599711	0.665652	-1.66784
Alms1	ENSMUSG00000063810	chr6	85587032	85588031	85587531	0.292465	0.474892	-1.66681
Gm7071	ENSMUSG00000083843	chrX	58709157	58710156	58709656	0.86985	0.773772	-1.66667
Oog1	ENSMUSG00000096576	chr12	87602189	87603188	87602688	0.83429	0.761533	-1.66667
Gm7054	ENSMUSG00000114217	chr13	106475437	106476436	106475936	0.831202	0.760727	-1.66667
Gm22470	ENSMUSG00000077305	chr18	17034163	17035162	17034662	0.848424	0.766625	-1.66667
Olfr153	ENSMUSG00000061520	chr2	87531297	87532296	87531796	0.83429	0.761533	-1.66667
Gm42896	ENSMUSG00000107295	chr5	130959536	130960535	130960035	0.93988	0.795821	-1.66667
Gm43318	ENSMUSG00000105974	chr5	48949470	48950469	48949969	0.874658	0.77542	-1.66667
Gm43907	ENSMUSG00000107866	chr6	128744145	128745144	128744644	0.498125	0.61207	-1.66667
Olfr495	ENSMUSG00000110253	chr7	108392668	108393667	108393167	0.813435	0.754576	-1.66667
Mcrip2	ENSMUSG00000025732	chr17	25868265	25869264	25868764	0.137207	0.320316	-1.66656
Gm23701	ENSMUSG00000077081	chr14	25827606	25828605	25828105	0.572263	0.652184	-1.66584
Ighv12-1	ENSMUSG00000103918	chr12	114107088	114108087	114107587	0.725858	0.722294	-1.66556
Gm8738	ENSMUSG00000092540	chr11	103879744	103880743	103880243	0.256191	0.444479	-1.66554
Chek2	ENSMUSG00000029521	chr5	110839480	110840479	110839979	0.0935602	0.256824	-1.66503
Rrp36	ENSMUSG00000023971	chr17	46673853	46674852	46674352	0.109718	0.2819	-1.6649
Ppfia2	ENSMUSG00000053825	chr10	106469840	106470839	106470339	0.459005	0.589048	-1.6646
Gm17102	ENSMUSG00000091864	chr7	41393199	41394198	41393698	0.210991	0.402213	-1.66456
Gm12066	ENSMUSG00000085579	chr11	24200919	24201918	24201418	0.629734	0.680264	-1.6644
Stk26	ENSMUSG00000031112	chrX	50840548	50841547	50841047	0.79696	0.749101	-1.66405
Zfand5	ENSMUSG00000024750	chr19	21271779	21272778	21272278	0.227544	0.418532	-1.6636
Gm12131	ENSMUSG00000083806	chr11	39727213	39728212	39727712	0.704578	0.713102	-1.66349
Ccdc62	ENSMUSG00000061882	chr5	123930180	123931179	123930679	0.0712434	0.219192	-1.66326
Gm37373	ENSMUSG00000102685	chr1	57523143	57524142	57523642	0.240299	0.430549	-1.66306
Olfr29-ps1	ENSMUSG00000111338	chr4	43781829	43782828	43782328	0.514098	0.621843	-1.6629
Elavl3	ENSMUSG00000003410	chr9	22051524	22052523	22052023	0.449139	0.583988	-1.66278
Gm26694	ENSMUSG00000097518	chr17	25794395	25795394	25794894	0.289232	0.472094	-1.66164
Arid3b	ENSMUSG00000004661	chr9	57836294	57837293	57836793	0.359042	0.525815	-1.66159
Gm10490	ENSMUSG00000073290	chrX	7909043	7910042	7909542	0.550846	0.641459	-1.66121
Gm7745	ENSMUSG00000098029	chr12	61354175	61355174	61354674	0.604007	0.667983	-1.6604
Gm8826	ENSMUSG00000102268	chr3	7454022	7455021	7454521	0.452855	0.585966	-1.65992
Thap7	ENSMUSG00000022760	chr16	17530637	17531636	17531136	0.0730101	0.222399	-1.65987
Mir6989	ENSMUSG00000099230	chr19	6345981	6346980	6346480	0.417708	0.564843	-1.65979
Zfyve28	ENSMUSG00000037224	chr5	34287950	34288949	34288449	0.11124	0.283886	-1.65932
Gm12184	ENSMUSG00000078154	chr11	48826156	48827155	48826655	0.101821	0.269181	-1.65926
Slc25a22	ENSMUSG00000019082	chr7	141437393	141438392	141437892	0.432707	0.574263	-1.65924
Ints6	ENSMUSG00000035161	chr14	62760670	62761669	62761169	0.399931	0.553539	-1.65887
Gm10033	ENSMUSG00000110444	chr8	69395040	69396039	69395539	0.298476	0.479734	-1.65858
Tlr1	ENSMUSG00000044827	chr5	64933064	64934063	64933563	0.660725	0.694915	-1.65816
Snord116l2	ENSMUSG00000096759	chr7	59876527	59877526	59877026	0.736869	0.726783	-1.65771
Rab22a	ENSMUSG00000027519	chr2	173659261	173660260	173659760	0.0699914	0.217041	-1.65761
Gm23747	ENSMUSG00000077416	chr15	75759360	75760359	75759859	0.503806	0.615429	-1.65751
Gm5652	ENSMUSG00000097977	chr12	5590125	5591124	5590624	0.676526	0.700328	-1.65683
Gm47570	ENSMUSG00000114650	chr14	30207239	30208238	30207738	0.711789	0.716559	-1.6567
Gm23255	ENSMUSG00000076199	chr8	73641006	73642005	73641505	0.325095	0.500066	-1.65653
Gm10524	ENSMUSG00000097141	chr18	82691785	82692784	82692284	0.524929	0.627634	-1.65631
Gm15587	ENSMUSG00000086769	chr5	24383115	24384114	24383614	0.322233	0.497557	-1.65623
Gm23126	ENSMUSG00000077448	chr1	42866319	42867318	42866818	0.655099	0.692109	-1.65533
Actl7a	ENSMUSG00000070979	chr4	56742914	56743913	56743413	0.349209	0.519048	-1.65525
Gm22761	ENSMUSG00000076233	chr2	103843014	103844013	103843513	0.29108	0.473797	-1.65482
Prrc2c	ENSMUSG00000040225	chr1	162740057	162741056	162740556	0.348004	0.518161	-1.65445
Gm29950	ENSMUSG00000103031	chr3	93530246	93531245	93530745	0.559966	0.646085	-1.65436
Eif1	ENSMUSG00000035530	chr11	100319386	100320385	100319885	0.189388	0.380855	-1.65424
Crocc2	ENSMUSG00000084989	chr1	93168226	93169225	93168725	0.465052	0.592893	-1.65402
Zpld1	ENSMUSG00000064310	chr16	55297487	55298486	55297986	0.665312	0.6965	-1.65402
Tcf3	ENSMUSG00000020167	chr10	80433148	80434147	80433647	0.06577	0.208804	-1.65373
Mir6932	ENSMUSG00000098497	chr11	107637223	107638222	107637722	0.346663	0.517065	-1.65348
Tfcp2	ENSMUSG00000009733	chr15	100551509	100552508	100552008	0.0911891	0.253199	-1.65311
Hoxa13	ENSMUSG00000038203	chr6	52260381	52261380	52260880	0.475585	0.599072	-1.65277
Gm10131	ENSMUSG00000063412	chr8	34111238	34112237	34111737	0.359387	0.526012	-1.65214
Gm16269	ENSMUSG00000089666	chr10	86999798	87000797	87000297	0.741304	0.728734	-1.65201
Gm11199	ENSMUSG00000082529	chr11	79451948	79452947	79452447	0.627752	0.679244	-1.652
Gm22333	ENSMUSG00000088696	chr5	24438087	24439086	24438586	0.441318	0.579309	-1.65165
Gm10471	ENSMUSG00000073116	chr5	26088792	26089791	26089291	0.636518	0.68355	-1.65159
Gm13213	ENSMUSG00000083885	chr4	133638184	133639183	133638683	0.486554	0.605271	-1.65116
Gm38224	ENSMUSG00000102633	chr1	21234223	21235222	21234722	0.387813	0.545097	-1.651
H2-Q7	ENSMUSG00000060550	chr17	35438656	35439655	35439155	0.205488	0.39715	-1.65042
Ngly1	ENSMUSG00000021785	chr14	16248781	16249780	16249280	0.292845	0.475181	-1.64997
Fam111a	ENSMUSG00000024691	chr19	12545241	12546240	12545740	0.436704	0.576746	-1.64977
Ecel1	ENSMUSG00000026247	chr1	87156022	87157021	87156521	0.746843	0.731019	-1.64976
Gm45188	ENSMUSG00000109282	chr7	98895431	98896430	98895930	0.396189	0.550977	-1.64884
Gm15782	ENSMUSG00000084083	chr6	149353327	149354326	149353826	0.284179	0.468063	-1.6471
Gm13607	ENSMUSG00000081257	chr2	68081292	68082291	68081791	0.305088	0.484829	-1.64708
Gm26051	ENSMUSG00000077832	chr5	25167965	25168964	25168464	0.731324	0.724474	-1.64696
Gm27415	ENSMUSG00000098403	chr16	31261006	31262005	31261505	0.528271	0.629485	-1.64676
Fer1l6	ENSMUSG00000037106	chr15	58509549	58510548	58510048	0.603035	0.667518	-1.6466
Ssh1	ENSMUSG00000042121	chr5	113993395	113994394	113993894	0.446961	0.582633	-1.64631
Aaed1	ENSMUSG00000021482	chr13	64312211	64313210	64312710	0.157063	0.344831	-1.64621
Gm23865	ENSMUSG00000088348	chr2	29931024	29932023	29931523	0.409256	0.559997	-1.64593
Mir6947	ENSMUSG00000104926	chr14	29988389	29989388	29988888	0.246963	0.436721	-1.64591
Gm24339	ENSMUSG00000077394	chr9	15326040	15327039	15326539	0.515854	0.622922	-1.64474
n-R5s220	ENSMUSG00000064860	chr1	154311028	154312027	154311527	0.680793	0.702327	-1.64453
1700011L22Rik	ENSMUSG00000031682	chr8	79248071	79249070	79248570	0.210551	0.401813	-1.64449
Gm6305	ENSMUSG00000081052	chr16	11190766	11191765	11191265	0.494052	0.609973	-1.64363
Vwa3a	ENSMUSG00000030889	chr7	120738819	120739818	120739318	0.684187	0.703887	-1.64357
Gm18584	ENSMUSG00000107853	chr6	47432590	47433589	47433089	0.6124	0.671977	-1.64351
Rassf3	ENSMUSG00000025795	chr10	121475848	121476847	121476347	0.124626	0.302563	-1.64295
Gm5617	ENSMUSG00000042293	chr9	48494943	48495942	48495442	0.036974	0.145758	-1.64244
Gm5560	ENSMUSG00000067161	chr5	97264329	97265328	97264828	0.486682	0.605317	-1.64239
Rcvrn	ENSMUSG00000020907	chr11	67694827	67695826	67695326	0.383231	0.542235	-1.64208
Snx21	ENSMUSG00000050373	chr2	164785324	164786323	164785823	0.235475	0.425945	-1.64207
Gm9013	ENSMUSG00000087286	chr14	60039992	60040991	60040491	0.466519	0.593742	-1.64204
Gm43193	ENSMUSG00000105523	chr3	134180412	134181411	134180911	0.616617	0.673709	-1.64202
Ube2j2	ENSMUSG00000023286	chr4	155943332	155944331	155943831	0.0336603	0.137002	-1.64182
Mir7119	ENSMUSG00000098831	chr4	126559361	126560360	126559860	0.453474	0.586364	-1.64165
Gm11114	ENSMUSG00000079433	chr9	85312274	85313273	85312773	0.598974	0.665257	-1.6412
Stk38	ENSMUSG00000024006	chr17	29007496	29008495	29007995	0.0743674	0.224982	-1.64096
Gm42798	ENSMUSG00000106717	chr5	31213816	31214815	31214315	0.607045	0.669437	-1.6408
Ogdh	ENSMUSG00000020456	chr11	6291134	6292133	6291633	0.220323	0.411613	-1.64037
Iars2	ENSMUSG00000026618	chr1	185328897	185329896	185329396	0.283416	0.467422	-1.64026
Gm13583	ENSMUSG00000086578	chr2	60550258	60551257	60550757	0.268919	0.455385	-1.64005
Gm18672	ENSMUSG00000109502	chr7	28235421	28236420	28235920	0.45322	0.586155	-1.64004
Gm42967	ENSMUSG00000104822	chr3	152382669	152383668	152383168	0.492921	0.609303	-1.63993
Gm11406	ENSMUSG00000082555	chr4	80439899	80440898	80440398	0.822507	0.757774	-1.63934
Gm25284	ENSMUSG00000095531	chr5	150546954	150547953	150547453	0.38156	0.541364	-1.63934
Gm43838	ENSMUSG00000105730	chr5	64360015	64361014	64360514	0.462133	0.59096	-1.63874
Themis	ENSMUSG00000049109	chr10	28667861	28668860	28668360	0.762197	0.737506	-1.63835
2810001G20Rik	ENSMUSG00000087497	chr11	64078985	64079984	64079484	0.213145	0.404447	-1.6382
Zfp341	ENSMUSG00000059842	chr2	154612798	154613797	154613297	0.232097	0.422753	-1.63808
Efnb3	ENSMUSG00000003934	chr11	69559706	69560705	69560205	0.421801	0.567319	-1.6377
Gm39375	ENSMUSG00000111335	chr9	78014519	78015518	78015018	0.544616	0.638362	-1.63763
Mir7074	ENSMUSG00000099131	chr8	105951200	105952199	105951699	0.221702	0.412968	-1.63725
Emsy	ENSMUSG00000035401	chr7	98656284	98657283	98656783	0.0503407	0.177532	-1.6369
Mrps7	ENSMUSG00000046756	chr11	115603426	115604425	115603925	0.133398	0.315055	-1.63686
Rbms3	ENSMUSG00000039607	chr9	117629414	117630413	117629913	0.401819	0.555041	-1.6365
BB287469	ENSMUSG00000079031	chr12	87816078	87817077	87816577	0.622724	0.676826	-1.6363
Gm42541	ENSMUSG00000104622	chr3	154138598	154139597	154139097	0.54722	0.639487	-1.63622
Far2os1	ENSMUSG00000089948	chr6	148067374	148068373	148067873	0.747259	0.731251	-1.63572
Zdhhc7	ENSMUSG00000031823	chr8	120100983	120101982	120101482	0.033897	0.137638	-1.63522
A630072L19Rik	ENSMUSG00000097160	chr12	100941243	100942242	100941742	0.229462	0.4201	-1.63509
9530059O14Rik	ENSMUSG00000097736	chr9	122572000	122572999	122572499	0.259996	0.447646	-1.63476
Gm8618	ENSMUSG00000073559	chr1	134108869	134109868	134109368	0.261483	0.449047	-1.63413
Olfr414	ENSMUSG00000051509	chr1	174423565	174424564	174424064	0.789624	0.746323	-1.63339
Gm49305	ENSMUSG00000115425	chr14	47993442	47994441	47993941	0.664754	0.696296	-1.63265
Gm49547	ENSMUSG00000116301	chr16	4066844	4067843	4067343	0.381606	0.541371	-1.63265
1600002K03Rik	ENSMUSG00000035595	chr10	80172445	80173444	80172944	0.352336	0.521057	-1.63198
Gm25967	ENSMUSG00000087793	chr16	35721734	35722733	35722233	0.417792	0.5649	-1.63119
Cpt2	ENSMUSG00000028607	chr4	107923111	107924110	107923610	0.28541	0.469046	-1.63113
Fkbp8	ENSMUSG00000019428	chr8	70527225	70528224	70527724	0.201543	0.39319	-1.63109
Itih4	ENSMUSG00000021922	chr14	30885977	30886976	30886476	0.391401	0.547846	-1.63079
Gm10743	ENSMUSG00000112757	chr10	120747834	120748833	120748333	0.465434	0.593157	-1.63076
Gm9703	ENSMUSG00000082741	chr17	27529568	27530567	27530067	0.269193	0.455585	-1.63053
Lhpp	ENSMUSG00000030946	chr7	132610139	132611138	132610638	0.269593	0.45601	-1.6304
Kcmf1	ENSMUSG00000055239	chr6	72899480	72900479	72899979	0.522107	0.62626	-1.62963
Mical1	ENSMUSG00000019823	chr10	41475815	41476814	41476314	0.38185	0.541467	-1.62941
Gm37926	ENSMUSG00000102480	chr3	59662359	59663358	59662858	0.595715	0.663815	-1.62921
1700026D11Rik	ENSMUSG00000086379	chr2	132490135	132491134	132490634	0.538612	0.635485	-1.6292
Clec4a4	ENSMUSG00000059639	chr6	122989868	122990867	122990367	0.722994	0.720758	-1.62907
Traj27	ENSMUSG00000076902	chr14	54191804	54192803	54192303	0.434339	0.57555	-1.62823
Gm48747	ENSMUSG00000113694	chr12	70250666	70251665	70251165	0.246665	0.436426	-1.62813
Gm6211	ENSMUSG00000091577	chr13	103163570	103164569	103164069	0.792596	0.747403	-1.62791
Scgb2b18	ENSMUSG00000100058	chr7	33173365	33174364	33173864	0.846972	0.766018	-1.62791
Gm48052	ENSMUSG00000113312	chr13	50050506	50051505	50051005	0.592612	0.662152	-1.62762
Gm38221	ENSMUSG00000103559	chr2	148889789	148890788	148890288	0.61232	0.671933	-1.62757
Gm27361	ENSMUSG00000092818	chr8	117546527	117547526	117547026	0.522956	0.626791	-1.62654
Mcoln3	ENSMUSG00000036853	chr3	146116951	146117950	146117450	0.633395	0.682117	-1.62609
1700016P04Rik	ENSMUSG00000101894	chr6	13412838	13413837	13413337	0.796697	0.749009	-1.62585
Ptms	ENSMUSG00000030122	chr6	124919604	124920603	124920103	0.555254	0.643683	-1.62562
Zmym6	ENSMUSG00000042408	chr4	127076884	127077883	127077383	0.0530071	0.183312	-1.62492
Gm47920	ENSMUSG00000114709	chr14	25459481	25460480	25459980	0.228906	0.419638	-1.6249
Gm2011	ENSMUSG00000107741	chr3	40846321	40847320	40846820	0.17187	0.362184	-1.62489
Traj50	ENSMUSG00000076881	chr14	54167091	54168090	54167590	0.543026	0.637877	-1.62466
Cplane1	ENSMUSG00000039801	chr15	8168607	8169606	8169106	0.194632	0.38624	-1.62458
Actn4	ENSMUSG00000054808	chr7	28961841	28962840	28962340	0.250668	0.439989	-1.62455
Flad1	ENSMUSG00000042642	chr3	89411371	89412370	89411870	0.255236	0.443714	-1.62424
Abhd12b	ENSMUSG00000090121	chr12	70153643	70154642	70154142	0.769548	0.739856	-1.62388
Pdpr	ENSMUSG00000033624	chr8	111094131	111095130	111094630	0.0828751	0.239559	-1.62386
Defb23	ENSMUSG00000074681	chr2	152464121	152465120	152464620	0.649786	0.689569	-1.62319
Gm28826	ENSMUSG00000101447	chr1	47152962	47153961	47153461	0.646725	0.687785	-1.6226
Twist2	ENSMUSG00000007805	chr1	91800962	91801961	91801461	0.159454	0.347677	-1.62234
Mir341	ENSMUSG00000070101	chr12	109611001	109612000	109611500	0.295838	0.477508	-1.6216
Vac14	ENSMUSG00000010936	chr8	110618086	110619085	110618585	0.0370383	0.145831	-1.62132
Gm21430	ENSMUSG00000097948	chr14	63429231	63430230	63429730	0.580636	0.656129	-1.62124
Gm17555	ENSMUSG00000090353	chr2	126214601	126215600	126215100	0.739171	0.727745	-1.62107
Hist2h2aa1	ENSMUSG00000064220	chr3	96244998	96245997	96245497	0.318683	0.494764	-1.62094
Gm20634	ENSMUSG00000070392	chr3	96245055	96246054	96245554	0.318683	0.494764	-1.62094
Zhx1	ENSMUSG00000022361	chr15	58076042	58077041	58076541	0.181711	0.373301	-1.6208
Sae1	ENSMUSG00000052833	chr7	16387307	16388306	16387806	0.199676	0.391235	-1.62029
Gm27024	ENSMUSG00000098153	chr3	103179944	103180943	103180443	0.534409	0.633312	-1.61995
Rac3	ENSMUSG00000018012	chr11	120720971	120721970	120721470	0.296646	0.478233	-1.61988
4930415H17Rik	ENSMUSG00000082344	chr11	99683241	99684240	99683740	0.660698	0.694905	-1.6195
Slc20a2	ENSMUSG00000037656	chr8	22476289	22477288	22476788	0.118129	0.294206	-1.61921
Kcnt1	ENSMUSG00000058740	chr2	25863235	25864234	25863734	0.572656	0.65235	-1.61917
Gdap10	ENSMUSG00000096954	chr12	32821373	32822372	32821872	0.762746	0.737621	-1.61916
Lsp1	ENSMUSG00000018819	chr7	142460310	142461309	142460809	0.558856	0.645659	-1.6181
Trmt1	ENSMUSG00000001909	chr8	84685808	84686807	84686307	0.590785	0.661337	-1.61792
Tbc1d22b	ENSMUSG00000042203	chr17	29549286	29550285	29549785	0.38557	0.543777	-1.61765
Slc5a4a	ENSMUSG00000020229	chr10	76146952	76147951	76147451	0.352546	0.521183	-1.61759
Mycbpap	ENSMUSG00000039110	chr11	94521243	94522242	94521742	0.488269	0.606493	-1.61745
1700034H15Rik	ENSMUSG00000055833	chr1	191907028	191908027	191907527	0.0563639	0.190644	-1.61731
Lats1	ENSMUSG00000040021	chr10	7680715	7681714	7681214	0.0533495	0.184104	-1.61728
Fam133b	ENSMUSG00000058503	chr5	3543334	3544333	3543833	0.359639	0.526055	-1.61667
Daam1	ENSMUSG00000034574	chr12	71830579	71831578	71831078	0.0925912	0.25528	-1.61658
Xkr6	ENSMUSG00000035067	chr14	63606004	63607003	63606503	0.319271	0.49516	-1.61618
Mir6924	ENSMUSG00000104996	chr11	69881595	69882594	69882094	0.571316	0.65181	-1.61616
Prkacb	ENSMUSG00000005034	chr3	146812491	146813490	146812990	0.33305	0.506637	-1.61572
Gm36999	ENSMUSG00000102280	chr1	82806969	82807968	82807468	0.341938	0.513349	-1.61538
Zfp804b	ENSMUSG00000092094	chr5	7344257	7345256	7344756	0.482226	0.602508	-1.61526
Fam228a	ENSMUSG00000079177	chr12	4737931	4738930	4738430	0.513922	0.621775	-1.61522
Lrrc19	ENSMUSG00000049799	chr4	94649645	94650644	94650144	0.658723	0.693829	-1.6151
Dhrs1	ENSMUSG00000002332	chr14	55745191	55746190	55745690	0.299379	0.480621	-1.61503
Nop9	ENSMUSG00000019297	chr14	55745194	55746193	55745693	0.299379	0.480621	-1.61503
Tvp23a	ENSMUSG00000050908	chr16	10446863	10447862	10447362	0.617946	0.674367	-1.61491
Speg	ENSMUSG00000026207	chr1	75374798	75375797	75375297	0.65634	0.692662	-1.61445
Rpn1	ENSMUSG00000030062	chr6	88083983	88084982	88084482	0.286287	0.469951	-1.61416
Gm7029	ENSMUSG00000115113	chr17	33873338	33874337	33873837	0.729988	0.723919	-1.61401
Gm42673	ENSMUSG00000106960	chr5	77908961	77909960	77909460	0.782041	0.743916	-1.61369
Gm47793	ENSMUSG00000112648	chr10	80377053	80378052	80377552	0.706366	0.713973	-1.61348
Fga	ENSMUSG00000028001	chr3	83025577	83026576	83026076	0.452225	0.585648	-1.6126
Tmco5	ENSMUSG00000027355	chr2	116878192	116879191	116878691	0.437589	0.577199	-1.6116
Gm45893	ENSMUSG00000110525	chr8	122836052	122837051	122836551	0.273047	0.458763	-1.61134
Mir6335	ENSMUSG00000098734	chr2	67780544	67781543	67781043	0.605868	0.668851	-1.61123
Gm45469	ENSMUSG00000109698	chr8	35375893	35376892	35376392	0.174782	0.36551	-1.61116
Fam240a	ENSMUSG00000096393	chr9	110916362	110917361	110916861	0.354621	0.522511	-1.61059
Gm11214	ENSMUSG00000099294	chr4	63662880	63663879	63663379	0.644918	0.686844	-1.61036
Igkv2-95-1	ENSMUSG00000106381	chr6	68670663	68671662	68671162	0.856228	0.768729	-1.61002
C2	ENSMUSG00000024371	chr17	34897766	34898765	34898265	0.469713	0.595592	-1.60991
4930548G14Rik	ENSMUSG00000051198	chr15	46622806	46623805	46623305	0.566585	0.649954	-1.6097
Fam120aos	ENSMUSG00000097059	chr13	48967788	48968787	48968287	0.0912284	0.253247	-1.60927
Gm26143	ENSMUSG00000077668	chr7	142424296	142425295	142424795	0.642333	0.685716	-1.60924
I830077J02Rik	ENSMUSG00000074342	chr3	105932165	105933164	105932664	0.660082	0.694512	-1.60912
Hook1	ENSMUSG00000028572	chr4	95966741	95967740	95967240	0.181211	0.372973	-1.60903
Mir8112	ENSMUSG00000098623	chr6	71271172	71272171	71271671	0.121412	0.298323	-1.60871
Gm8828	ENSMUSG00000105727	chr6	70213268	70214267	70213767	0.421886	0.567319	-1.6081
Hyal3	ENSMUSG00000036091	chr9	107580319	107581318	107580818	0.262214	0.449704	-1.60779
Gm5648	ENSMUSG00000083668	chrX	121336075	121337074	121336574	0.4104	0.560573	-1.6073
Mir6371	ENSMUSG00000099221	chr6	50571899	50572898	50572398	0.716613	0.718627	-1.60714
Rpl7-ps7	ENSMUSG00000106926	chr5	82336352	82337351	82336851	0.438798	0.578106	-1.60707
Gm13432	ENSMUSG00000083528	chr2	25554050	25555049	25554549	0.389022	0.545983	-1.60634
Abca13	ENSMUSG00000004668	chr11	9191443	9192442	9191942	0.572737	0.65235	-1.60604
Gm9630	ENSMUSG00000095874	chr15	14465286	14466285	14465785	0.595659	0.663795	-1.60603
Gm17815	ENSMUSG00000105093	chr3	95804356	95805355	95804855	0.209398	0.401394	-1.60585
Gm8013	ENSMUSG00000106357	chr5	96920773	96921772	96921272	0.629004	0.679808	-1.60535
Gm10696	ENSMUSG00000074424	chr3	94177694	94178693	94178193	0.655146	0.692116	-1.60455
Gm45865	ENSMUSG00000110456	chr8	123767052	123768051	123767551	0.382745	0.541949	-1.60443
Tbcd	ENSMUSG00000039230	chr11	121451450	121452449	121451949	0.173895	0.364455	-1.60353
Zfp943	ENSMUSG00000053347	chr17	21962053	21963052	21962552	0.261189	0.448734	-1.60328
2410152P15Rik	ENSMUSG00000084825	chr19	6674049	6675048	6674548	0.280553	0.465289	-1.60306
Gm26394	ENSMUSG00000077285	chr11	98999009	99000008	98999508	0.407204	0.558574	-1.60298
Clip4	ENSMUSG00000024059	chr17	71767974	71768973	71768473	0.682954	0.703507	-1.60287
Mir199a-1	ENSMUSG00000065547	chr9	21496065	21497064	21496564	0.488114	0.606381	-1.60262
Olfr1333	ENSMUSG00000110947	chr4	118835780	118836779	118836279	0.712225	0.7167	-1.60256
Nbeal2	ENSMUSG00000056724	chr9	110653662	110654661	110654161	0.254024	0.442525	-1.60248
Gm40655	ENSMUSG00000114091	chr13	3825020	3826019	3825519	0.653881	0.691602	-1.60221
Gjb2	ENSMUSG00000046352	chr14	57104203	57105202	57104702	0.22861	0.41923	-1.6018
Gm10135	ENSMUSG00000063656	chr5	72974203	72975202	72974702	0.242996	0.432803	-1.60145
Gm42865	ENSMUSG00000104807	chr5	112674876	112675875	112675375	0.495473	0.610541	-1.60112
Zbtb46	ENSMUSG00000027583	chr2	181458927	181459926	181459426	0.319436	0.495248	-1.60019
Grasp	ENSMUSG00000000531	chr15	101223689	101224688	101224188	0.280944	0.4656	-1.60008
Laptm4b	ENSMUSG00000022257	chr15	34237529	34238528	34238028	0.216555	0.407752	-1.60003
Gm25145	ENSMUSG00000096133	chr3	92061007	92062006	92061506	0.519951	0.625004	-1.6
Gm4681	ENSMUSG00000115146	chr14	120194953	120195952	120195452	0.63808	0.684136	-1.59959
Gm13024	ENSMUSG00000082758	chr4	145390444	145391443	145390943	0.71974	0.719804	-1.59935
Sorcs1	ENSMUSG00000043531	chr19	50678147	50679146	50678646	0.277047	0.461982	-1.59932
Dhps	ENSMUSG00000060038	chr8	85071258	85072257	85071757	0.0404569	0.15421	-1.59925
Gm37974	ENSMUSG00000102377	chr9	107935895	107936894	107936394	0.307748	0.486736	-1.59878
1700019J19Rik	ENSMUSG00000111489	chr9	14089121	14090120	14089620	0.587343	0.659531	-1.59862
Epn1	ENSMUSG00000035203	chr7	5079736	5080735	5080235	0.280956	0.4656	-1.59861
Gm35215	ENSMUSG00000114569	chr13	98945417	98946416	98945916	0.643914	0.686491	-1.59842
Gm9442	ENSMUSG00000104241	chr3	51402663	51403662	51403162	0.266548	0.453542	-1.59796
n-R5s183	ENSMUSG00000065873	chr4	41302659	41303658	41303158	0.424702	0.568806	-1.59776
Gm47498	ENSMUSG00000111081	chr9	78936284	78937283	78936783	0.549797	0.640848	-1.59743
Gm13700	ENSMUSG00000084107	chr2	80861783	80862782	80862282	0.5418	0.63726	-1.59716
2610005L07Rik	ENSMUSG00000071793	chr8	20424315	20425314	20424814	0.141526	0.325838	-1.59693
Cbx3-ps8	ENSMUSG00000110887	chr9	7722648	7723647	7723147	0.493778	0.609831	-1.59642
Rnf139	ENSMUSG00000037075	chr15	58888730	58889729	58889229	0.165228	0.354476	-1.59608
Dars	ENSMUSG00000026356	chr1	128416869	128417868	128417368	0.380917	0.540949	-1.59599
Gm43430	ENSMUSG00000106149	chr3	135654067	135655066	135654566	0.555745	0.643844	-1.59581
Naf1	ENSMUSG00000014907	chr8	66859718	66860717	66860217	0.392533	0.548601	-1.59564
Vis1	ENSMUSG00000098320	chr2	45280225	45281224	45280724	0.605457	0.668619	-1.59552
2010309G21Rik	ENSMUSG00000106567	chr16	19050868	19051867	19051367	0.697373	0.709902	-1.59498
Il11	ENSMUSG00000004371	chr7	4782360	4783359	4782859	0.805237	0.751901	-1.5949
Tll2	ENSMUSG00000025013	chr19	41206336	41207335	41206835	0.217184	0.408266	-1.59474
Gm23387	ENSMUSG00000089211	chr13	45485831	45486830	45486330	0.782374	0.744109	-1.5942
Lrrc45	ENSMUSG00000025145	chr11	120713426	120714425	120713925	0.108862	0.280408	-1.59401
Gm25342	ENSMUSG00000088084	chr10	106055580	106056579	106056079	0.604361	0.668145	-1.59388
Fzd1	ENSMUSG00000044674	chr5	4757536	4758535	4758035	0.149222	0.335112	-1.59361
AW047730	ENSMUSG00000097428	chr3	88200124	88201123	88200623	0.245016	0.434763	-1.59361
Tsg101	ENSMUSG00000014402	chr7	46919470	46920469	46919969	0.0384088	0.149072	-1.59346
1700042O05Rik	ENSMUSG00000112878	chr10	51666490	51667489	51666989	0.743804	0.729721	-1.59316
Kxd1	ENSMUSG00000055553	chr8	70527457	70528456	70527956	0.243525	0.43336	-1.59275
E130304I02Rik	ENSMUSG00000044997	chr7	35802093	35803092	35802592	0.108503	0.280022	-1.59238
Gm25876	ENSMUSG00000077517	chr3	85950389	85951388	85950888	0.336808	0.509084	-1.59211
Kdm7a	ENSMUSG00000042599	chr6	39206290	39207289	39206789	0.102711	0.270498	-1.59189
Dusp2	ENSMUSG00000027368	chr2	127335660	127336659	127336159	0.30889	0.487474	-1.59165
Dock4	ENSMUSG00000035954	chr12	40445453	40446452	40445952	0.0878536	0.247925	-1.59163
Brip1os	ENSMUSG00000085208	chr11	86200871	86201870	86201370	0.0752733	0.226695	-1.59144
Gm7600	ENSMUSG00000109933	chr8	11683744	11684743	11684243	0.21137	0.402641	-1.59097
Gm8686	ENSMUSG00000107844	chr6	7835160	7836159	7835659	0.615665	0.673502	-1.59091
Mlana	ENSMUSG00000024806	chr19	29697325	29698324	29697824	0.726088	0.72241	-1.59022
Gm24358	ENSMUSG00000089049	chr11	100774301	100775300	100774800	0.378984	0.539571	-1.58979
Gm31678	ENSMUSG00000105427	chr3	137802970	137803969	137803469	0.590351	0.661199	-1.58974
Atad5	ENSMUSG00000017550	chr11	80088901	80089900	80089400	0.234937	0.425544	-1.58973
Armh3	ENSMUSG00000039901	chr19	45997989	45998988	45998488	0.220309	0.411607	-1.58865
AY702102	ENSMUSG00000103935	chr2	169962688	169963687	169963187	0.498131	0.61207	-1.5877
Trav13-4-dv7	ENSMUSG00000094562	chr14	53756857	53757856	53757356	0.882517	0.77802	-1.5873
Mast2	ENSMUSG00000003810	chr4	116463684	116464683	116464183	0.412526	0.561975	-1.5873
Gm12884	ENSMUSG00000081465	chr4	121380930	121381929	121381429	0.857803	0.769313	-1.5873
Gm14665	ENSMUSG00000082092	chrX	61388528	61389527	61389027	0.723688	0.721087	-1.5873
Gm34609	ENSMUSG00000112414	chr10	72026483	72027482	72026982	0.871594	0.774282	-1.5873
Gm26460	ENSMUSG00000092802	chr19	6563281	6564280	6563780	0.732652	0.724961	-1.5873
Api5-ps	ENSMUSG00000108731	chr7	26918853	26919852	26919352	0.809195	0.753383	-1.5873
Dmrtc1c2	ENSMUSG00000067561	chrX	102854117	102855116	102854616	0.854529	0.768213	-1.5873
Topors	ENSMUSG00000036822	chr4	40269351	40270350	40269850	0.135005	0.317098	-1.58726
Ctdsp2	ENSMUSG00000078429	chr10	126978218	126979217	126978717	0.214828	0.406075	-1.58709
Lrrc75a	ENSMUSG00000046417	chr11	62648024	62649023	62648523	0.327087	0.501838	-1.58691
B9d1os	ENSMUSG00000060808	chr11	61504560	61505559	61505059	0.0994403	0.265725	-1.58664
Tfg	ENSMUSG00000022757	chr16	56716951	56717950	56717450	0.184882	0.376316	-1.5864
Mir328	ENSMUSG00000070130	chr8	105307961	105308960	105308460	0.266274	0.45325	-1.58545
Polr3k	ENSMUSG00000038628	chr2	181863838	181864837	181864337	0.0941146	0.257544	-1.58543
Plekha4	ENSMUSG00000040428	chr7	45525831	45526830	45526330	0.0603832	0.19873	-1.58516
Gm29335	ENSMUSG00000101736	chr1	88722325	88723324	88722824	0.476993	0.599817	-1.58511
Lrp6	ENSMUSG00000030201	chr6	134566466	134567465	134566965	0.219697	0.411173	-1.58508
Vstm2a	ENSMUSG00000048834	chr11	16257225	16258224	16257724	0.454593	0.58674	-1.58499
Picalm	ENSMUSG00000039361	chr7	90129714	90130713	90130213	0.508453	0.618425	-1.5848
Rpap1	ENSMUSG00000034032	chr2	119787038	119788037	119787537	0.0621656	0.20199	-1.58464
Tfdp2	ENSMUSG00000032411	chr9	96195776	96196775	96196275	0.335878	0.508605	-1.58456
Tmem256	ENSMUSG00000070394	chr11	69838015	69839014	69838514	0.104618	0.273645	-1.58446
Gm44692	ENSMUSG00000108876	chr7	68725968	68726967	68726467	0.583387	0.657484	-1.58438
Gm45118	ENSMUSG00000109356	chr8	4402346	4403345	4402845	0.479493	0.60137	-1.5841
Olfr1117-ps1	ENSMUSG00000089732	chr2	87282713	87283712	87283212	0.44687	0.582556	-1.58366
Jak1	ENSMUSG00000028530	chr4	101264783	101265782	101265282	0.170303	0.360266	-1.58279
Cib2	ENSMUSG00000037493	chr9	54559719	54560718	54560218	0.530051	0.630856	-1.58158
Scamp2	ENSMUSG00000040188	chr9	57560444	57561443	57560943	0.0618744	0.201485	-1.58138
E130309D02Rik	ENSMUSG00000039244	chr5	143314861	143315860	143315360	0.0733056	0.223034	-1.58113
Zfp740	ENSMUSG00000046897	chr15	102202750	102203749	102203249	0.236296	0.426718	-1.58106
Morn3	ENSMUSG00000029477	chr5	123046517	123047516	123047016	0.415459	0.563554	-1.58095
4930423C22Rik	ENSMUSG00000102249	chr12	82960658	82961657	82961157	0.366083	0.530843	-1.58085
Gm11192	ENSMUSG00000086586	chr11	78278567	78279566	78279066	0.370155	0.533708	-1.58072
2310043M15Rik	ENSMUSG00000097768	chr16	93794402	93795401	93794901	0.535239	0.63362	-1.58049
Gm32171	ENSMUSG00000111645	chr9	33150793	33151792	33151292	0.689642	0.706405	-1.58046
B3gnt9	ENSMUSG00000069920	chr8	105254654	105255653	105255153	0.552379	0.642108	-1.58046
Evc2	ENSMUSG00000050248	chr5	37338000	37338999	37338499	0.641371	0.685515	-1.5804
Gm24368	ENSMUSG00000093129	chr5	69340284	69341283	69340783	0.143553	0.328333	-1.58004
Gm5120	ENSMUSG00000111151	chr9	26962060	26963059	26962559	0.5764	0.654176	-1.57941
Egfl8	ENSMUSG00000015467	chr17	34615472	34616471	34615971	0.623737	0.67746	-1.57906
Ramp2	ENSMUSG00000001240	chr11	101245529	101246528	101246028	0.606015	0.66888	-1.57888
Gm22144	ENSMUSG00000088027	chr19	23642910	23643909	23643409	0.682007	0.703048	-1.57862
Itpa	ENSMUSG00000074797	chr2	130667111	130668110	130667610	0.198455	0.39007	-1.5784
Gm6798	ENSMUSG00000082496	chrX	8653966	8654965	8654465	0.637012	0.683737	-1.57832
Mdga2	ENSMUSG00000034912	chr12	67222050	67223049	67222549	0.322452	0.497741	-1.57765
Klk6	ENSMUSG00000050063	chr7	43824000	43824999	43824499	0.592639	0.662152	-1.57756
Gm12416	ENSMUSG00000083044	chr4	84104396	84105395	84104895	0.50464	0.615977	-1.57675
Wdpcp	ENSMUSG00000020319	chr11	21571736	21572735	21572235	0.11286	0.286447	-1.5767
Mir374c	ENSMUSG00000106465	chrX	103572586	103573585	103573085	0.457988	0.588555	-1.57632
Gm15723	ENSMUSG00000084865	chr10	114801227	114802226	114801726	0.333855	0.507091	-1.57621
Gm44437	ENSMUSG00000108102	chr6	77749283	77750282	77749782	0.786666	0.745446	-1.57615
Hmgb2	ENSMUSG00000054717	chr8	57511408	57512407	57511907	0.0746152	0.225537	-1.57604
Rreb1	ENSMUSG00000039087	chr13	37777901	37778900	37778400	0.511302	0.620233	-1.57556
Foxe3	ENSMUSG00000044518	chr4	114925514	114926513	114926013	0.285556	0.46919	-1.57516
Gm23722	ENSMUSG00000064936	chr1	39573376	39574375	39573875	0.397089	0.551224	-1.57509
Gm44908	ENSMUSG00000108914	chr8	7230735	7231734	7231234	0.361064	0.527117	-1.57483
Gm13707	ENSMUSG00000085768	chr2	73421410	73422409	73421909	0.363386	0.528845	-1.57467
Tas2r108	ENSMUSG00000037140	chr6	40493030	40494029	40493529	0.549045	0.640302	-1.57464
Xpo6	ENSMUSG00000000131	chr7	126200002	126201001	126200501	0.312251	0.489776	-1.57463
4930484H19Rik	ENSMUSG00000112832	chr10	126793211	126794210	126793710	0.228531	0.419219	-1.57428
Slc4a1	ENSMUSG00000006574	chr11	102365704	102366703	102366203	0.626898	0.678868	-1.57358
Gm17895	ENSMUSG00000103549	chr3	69955183	69956182	69955682	0.774152	0.741275	-1.5729
Taf7	ENSMUSG00000051316	chr18	37643705	37644704	37644204	0.0521718	0.181495	-1.57256
Hacd4	ENSMUSG00000028497	chr4	88438429	88439428	88438928	0.761412	0.737235	-1.57248
Gm18783	ENSMUSG00000113920	chr13	3124960	3125959	3125459	0.5226	0.626496	-1.57208
Gm44973	ENSMUSG00000109129	chr7	5014997	5015996	5015496	0.26134	0.44886	-1.57206
Gm12685	ENSMUSG00000081184	chr4	99418212	99419211	99418711	0.405601	0.557455	-1.57103
Gm12686	ENSMUSG00000082442	chr4	99418274	99419273	99418773	0.405601	0.557455	-1.57103
Gstp2	ENSMUSG00000038155	chr19	4045524	4046523	4046023	0.557299	0.644693	-1.57091
Rhox11	ENSMUSG00000051038	chrX	38084642	38085641	38085141	0.675585	0.699827	-1.5709
Ces3b	ENSMUSG00000062181	chr8	105083254	105084253	105083753	0.557184	0.644671	-1.57088
Rspo4os	ENSMUSG00000086620	chr2	151866461	151867460	151866960	0.727789	0.723066	-1.57068
Gm47081	ENSMUSG00000110870	chr10	91227687	91228686	91228186	0.409909	0.560429	-1.57061
Lrpprc	ENSMUSG00000024120	chr17	84790290	84791289	84790789	0.0806484	0.23577	-1.57061
Gm24420	ENSMUSG00000093745	chr9	42520332	42521331	42520831	0.602855	0.66742	-1.5705
Gm48721	ENSMUSG00000112747	chr10	12009272	12010271	12009771	0.643232	0.686256	-1.57022
Cpe	ENSMUSG00000037852	chr8	64692555	64693554	64693054	0.269881	0.456209	-1.57003
Mmp20	ENSMUSG00000018620	chr9	7627732	7628731	7628231	0.743854	0.729721	-1.56986
Vmn1r-ps102	ENSMUSG00000081080	chr13	22385150	22386149	22385649	0.820552	0.757167	-1.56931
Gm48726	ENSMUSG00000111652	chr9	16434896	16435895	16435395	0.820552	0.757167	-1.56931
Cd79a	ENSMUSG00000003379	chr7	24896882	24897881	24897381	0.501634	0.614068	-1.56914
Gm43084	ENSMUSG00000107375	chr5	81535227	81536226	81535726	0.525636	0.628166	-1.56894
A930036I15Rik	ENSMUSG00000105469	chr3	126967020	126968019	126967519	0.603019	0.667518	-1.56864
Mir5116	ENSMUSG00000092787	chrX	56587415	56588414	56587914	0.692497	0.707763	-1.56863
Gm26259	ENSMUSG00000077971	chr13	5997052	5998051	5997551	0.717185	0.718871	-1.56854
Krt76	ENSMUSG00000075402	chr15	101892421	101893420	101892920	0.581458	0.656615	-1.56844
4933440N22Rik	ENSMUSG00000042087	chr6	117907261	117908260	117907760	0.0491137	0.174934	-1.56843
Gm23294	ENSMUSG00000077338	chr17	32800231	32801230	32800730	0.457443	0.588233	-1.56829
F12	ENSMUSG00000021492	chr13	55426294	55427293	55426793	0.403375	0.556439	-1.56808
Brcc3	ENSMUSG00000031201	chrX	75416129	75417128	75416628	0.274428	0.459875	-1.56773
Itgb8	ENSMUSG00000025321	chr12	119238303	119239302	119238802	0.322494	0.497748	-1.56772
Sptbn4	ENSMUSG00000011751	chr7	27447187	27448186	27447686	0.443861	0.580767	-1.56746
Mall	ENSMUSG00000027377	chr2	127729433	127730432	127729932	0.730805	0.724188	-1.56743
Gm44027	ENSMUSG00000107955	chr2	39181542	39182541	39182041	0.720809	0.720188	-1.56695
Olfr516	ENSMUSG00000062434	chr7	108850030	108851029	108850529	0.789241	0.746137	-1.56695
Atxn10	ENSMUSG00000016541	chr15	85335746	85336745	85336245	0.630573	0.680666	-1.56642
Sp140	ENSMUSG00000070031	chr1	85599879	85600878	85600378	0.532203	0.631989	-1.56631
Igflr1	ENSMUSG00000036826	chr7	30564928	30565927	30565427	0.304299	0.484209	-1.5658
Gm12955	ENSMUSG00000080773	chr4	119519583	119520582	119520082	0.36053	0.526646	-1.56448
Dnajb9	ENSMUSG00000014905	chr12	44209827	44210826	44210326	0.224499	0.415654	-1.56408
Pan3	ENSMUSG00000029647	chr5	147429662	147430661	147430161	0.303157	0.483405	-1.56408
Rabggtb	ENSMUSG00000038975	chr3	153912510	153913509	153913009	0.149924	0.336129	-1.56315
Reps1	ENSMUSG00000019854	chr10	18055362	18056361	18055861	0.10442	0.273256	-1.56266
Gm5837	ENSMUSG00000104496	chr1	139929109	139930108	139929608	0.368672	0.532688	-1.5625
Ptpn11	ENSMUSG00000043733	chr5	121190898	121191897	121191397	0.274234	0.459684	-1.56178
Uhrf1bp1l	ENSMUSG00000019951	chr10	89744492	89745491	89744991	0.33052	0.504403	-1.56124
Gm43300	ENSMUSG00000105572	chr3	119729291	119730290	119729790	0.674391	0.699639	-1.56098
Gm7714	ENSMUSG00000090302	chr5	88268420	88269419	88268919	0.723629	0.721087	-1.56098
Ctu2	ENSMUSG00000049482	chr8	122475644	122476643	122476143	0.0197944	0.0969744	-1.56085
Svs2	ENSMUSG00000040132	chr2	164237967	164238966	164238466	0.687469	0.705403	-1.56075
Isoc1	ENSMUSG00000024601	chr18	58658967	58659966	58659466	0.369419	0.533267	-1.56067
Mir106b	ENSMUSG00000065514	chr5	138165319	138166318	138165818	0.383632	0.542435	-1.56046
Armc10	ENSMUSG00000038525	chr5	21645314	21646313	21645813	0.492764	0.609225	-1.56012
Epb41l5	ENSMUSG00000026383	chr1	119648501	119649500	119649000	0.358949	0.525775	-1.56004
Gm13912	ENSMUSG00000086758	chr2	108290820	108291819	108291319	0.837439	0.762651	-1.55993
Gm47034	ENSMUSG00000111503	chr9	11584346	11585345	11584845	0.559501	0.645952	-1.5596
Rab7	ENSMUSG00000079477	chr6	88044771	88045770	88045270	0.448962	0.583892	-1.559
Gm21959	ENSMUSG00000096216	chr13	76683934	76684933	76684433	0.691993	0.707556	-1.55886
Krtap19-4	ENSMUSG00000043982	chr16	88884590	88885589	88885089	0.510159	0.619497	-1.55864
Nkiras1	ENSMUSG00000021772	chr14	18270637	18271636	18271136	0.101378	0.268532	-1.55861
2310043P16Rik	ENSMUSG00000108732	chr7	34389233	34390232	34389732	0.167629	0.357367	-1.55832
Heatr3	ENSMUSG00000031657	chr8	88137356	88138355	88137855	0.0762658	0.228464	-1.55816
Gm14263	ENSMUSG00000080955	chr2	170954325	170955324	170954824	0.37167	0.534612	-1.55802
Plat	ENSMUSG00000031538	chr8	22757228	22758227	22757727	0.554737	0.643424	-1.5579
Gm12410	ENSMUSG00000085305	chr4	45714670	45715669	45715169	0.724065	0.721335	-1.55755
Mir183	ENSMUSG00000065619	chr6	30169238	30170237	30169737	0.515477	0.622679	-1.55697
Lurap1	ENSMUSG00000028701	chr4	116150839	116151838	116151338	0.693908	0.708211	-1.55692
Rpl27	ENSMUSG00000063316	chr11	101441799	101442798	101442298	0.235745	0.426184	-1.55645
Vmn1r-ps108	ENSMUSG00000081495	chr13	22495535	22496534	22496034	0.721557	0.720414	-1.55556
1700113A16Rik	ENSMUSG00000096935	chr3	88177286	88178285	88177785	0.14236	0.326822	-1.55542
Gm40810	ENSMUSG00000112438	chr10	113729803	113730802	113730302	0.648607	0.688939	-1.55533
Tmub2	ENSMUSG00000034757	chr11	102284432	102285431	102284931	0.158791	0.346894	-1.55505
Katnbl1	ENSMUSG00000027132	chr2	112378712	112379711	112379211	0.235958	0.426381	-1.55493
Gm45448	ENSMUSG00000109650	chr8	65015093	65016092	65015592	0.476648	0.599712	-1.5547
Gm25070	ENSMUSG00000092978	chr15	95879318	95880317	95879817	0.514888	0.622261	-1.55419
Olfr1205	ENSMUSG00000057447	chr2	88829238	88830237	88829737	0.780048	0.743327	-1.55367
Gm14554	ENSMUSG00000082799	chrX	35804270	35805269	35804769	0.754922	0.734625	-1.55353
Gbp5	ENSMUSG00000105504	chr3	142493479	142494478	142493978	0.704013	0.71292	-1.55335
Gbx2	ENSMUSG00000034486	chr1	89930680	89931679	89931179	0.0819988	0.238035	-1.55328
Gm2915	ENSMUSG00000113531	chr12	66268766	66269765	66269265	0.633786	0.682358	-1.55317
Gm48916	ENSMUSG00000115129	chr15	23729154	23730153	23729653	0.412439	0.56196	-1.55303
Gm8035	ENSMUSG00000108135	chr6	50618036	50619035	50618535	0.761028	0.737187	-1.5528
Igkv4-78	ENSMUSG00000094315	chr6	69059725	69060724	69060224	0.837737	0.762736	-1.5528
Taar6	ENSMUSG00000045111	chr10	23985147	23986146	23985646	0.365903	0.530707	-1.55158
Gm24630	ENSMUSG00000084717	chr5	150707545	150708544	150708044	0.66848	0.697653	-1.55139
Isl1	ENSMUSG00000042258	chr13	116309190	116310189	116309689	0.237316	0.427652	-1.55039
Gm28924	ENSMUSG00000100382	chr9	96269602	96270601	96270101	0.613085	0.672333	-1.5502
Gm13203	ENSMUSG00000087273	chr4	148713204	148714203	148713703	0.540974	0.636812	-1.54976
Rassf5	ENSMUSG00000026430	chr1	131244759	131245758	131245258	0.295593	0.477393	-1.54825
9130008F23Rik	ENSMUSG00000054951	chr17	40880060	40881059	40880559	0.520683	0.625415	-1.54678
Gm19426	ENSMUSG00000097187	chr2	84743156	84744155	84743655	0.510094	0.619461	-1.54662
Khdc1b	ENSMUSG00000085079	chr1	21383057	21384056	21383556	0.700962	0.711402	-1.54547
Dscc1	ENSMUSG00000022422	chr15	55089992	55090991	55090491	0.093923	0.257326	-1.54529
BC002163	ENSMUSG00000081824	chr16	42955132	42956131	42955631	0.563023	0.647779	-1.54487
Gm17019	ENSMUSG00000091897	chr5	15032499	15033498	15032998	0.681554	0.702788	-1.54438
Gm44972	ENSMUSG00000108404	chr7	24729626	24730625	24730125	0.62285	0.676877	-1.54425
Gm49519	ENSMUSG00000115756	chr14	48517737	48518736	48518236	0.580849	0.656233	-1.54388
Mrps27	ENSMUSG00000041632	chr13	99344287	99345286	99344786	0.249301	0.438808	-1.54372
Gm22166	ENSMUSG00000093914	chr2	10497049	10498048	10497548	0.651544	0.690275	-1.5436
Gm2199	ENSMUSG00000083829	chr5	80901124	80902123	80901623	0.597396	0.664519	-1.54358
Gm25418	ENSMUSG00000077402	chr18	90504116	90505115	90504615	0.858316	0.76951	-1.54306
Arap2	ENSMUSG00000037999	chr5	62765660	62766659	62766159	0.253711	0.442246	-1.54295
Actr3b	ENSMUSG00000056367	chr5	25759498	25760497	25759997	0.29699	0.478466	-1.54274
Gm44085	ENSMUSG00000107969	chr6	146993525	146994524	146994024	0.810202	0.753585	-1.54265
Gm17206	ENSMUSG00000090964	chr15	83105430	83106429	83105929	0.322703	0.497844	-1.54241
4930519A11Rik	ENSMUSG00000097627	chr12	12902221	12903220	12902720	0.652345	0.690639	-1.54229
4930597L12Rik	ENSMUSG00000104964	chr3	153474155	153475154	153474654	0.361413	0.527308	-1.54223
Gm18972	ENSMUSG00000112620	chr10	27869592	27870591	27870091	0.542533	0.63766	-1.54176
Gm11493	ENSMUSG00000085646	chr11	88742870	88743869	88743369	0.55345	0.642692	-1.54131
Gm42775	ENSMUSG00000105484	chr9	110293438	110294437	110293937	0.572942	0.652384	-1.54071
Tram1	ENSMUSG00000025935	chr1	13589411	13590410	13589910	0.331945	0.505764	-1.54062
Gm12855	ENSMUSG00000081474	chr4	118791094	118792093	118791593	0.461903	0.590832	-1.53987
Cdr2	ENSMUSG00000030878	chr7	120981813	120982812	120982312	0.133076	0.314613	-1.53916
Sde2	ENSMUSG00000038806	chr1	180850628	180851627	180851127	0.0301897	0.127386	-1.53898
Rec114	ENSMUSG00000074269	chr9	58743465	58744464	58743964	0.572702	0.65235	-1.53818
Gm7546	ENSMUSG00000086232	chr7	65635414	65636413	65635913	0.430554	0.572639	-1.53807
Gm5010	ENSMUSG00000111127	chr9	38679249	38680248	38679748	0.607403	0.669585	-1.53798
Mir6910	ENSMUSG00000098562	chr10	79862088	79863087	79862587	0.127288	0.306412	-1.53789
Gm47162	ENSMUSG00000111371	chr9	123306585	123307584	123307084	0.599588	0.665627	-1.53786
Igkv14-111	ENSMUSG00000095771	chr6	68255890	68256889	68256389	0.702878	0.712408	-1.53753
Gm47598	ENSMUSG00000111045	chr10	40183193	40184192	40183692	0.367986	0.532212	-1.53695
Gm44220	ENSMUSG00000107655	chr6	93241221	93242220	93241720	0.606519	0.669126	-1.53664
Tctex1d1	ENSMUSG00000028523	chr4	102978107	102979106	102978606	0.592519	0.662152	-1.53641
Gm47990	ENSMUSG00000114525	chr13	38320027	38321026	38320526	0.479806	0.60153	-1.53588
Pdha2	ENSMUSG00000047674	chr3	141211856	141212855	141212355	0.567269	0.650195	-1.53563
Pih1h3b	ENSMUSG00000042433	chrX	140062380	140063379	140062879	0.685592	0.70452	-1.53536
Mcm7	ENSMUSG00000029730	chr5	138171923	138172922	138172422	0.436844	0.576792	-1.53531
Xpot	ENSMUSG00000034667	chr10	121625833	121626832	121626332	0.0498482	0.176495	-1.5352
Atp6v0d1	ENSMUSG00000013160	chr8	105565548	105566547	105566047	0.156334	0.343795	-1.53506
Gm28286	ENSMUSG00000100502	chr1	154033802	154034801	154034301	0.409169	0.559955	-1.53462
1700018M17Rik	ENSMUSG00000046145	chr4	59548655	59549654	59549154	0.186522	0.377959	-1.53452
Gm46440	ENSMUSG00000114516	chr13	67060006	67061005	67060505	0.660214	0.694596	-1.53443
Hfm1	ENSMUSG00000043410	chr5	106925822	106926821	106926321	0.866007	0.772443	-1.53425
Clpsl2	ENSMUSG00000024224	chr17	28548912	28549911	28549411	0.543483	0.63809	-1.53384
Jakmip1	ENSMUSG00000113373	chr5	37113285	37114284	37113784	0.570832	0.651577	-1.53358
Gm30584	ENSMUSG00000115305	chr14	78820482	78821481	78820981	0.585326	0.658559	-1.53337
Mir1968	ENSMUSG00000088054	chr8	13188599	13189598	13189098	0.41876	0.565425	-1.53335
Tmem219	ENSMUSG00000060538	chr7	126922418	126923417	126922917	0.558113	0.645261	-1.53278
Gm37069	ENSMUSG00000104415	chr1	182493657	182494656	182494156	0.481322	0.602043	-1.53165
Gm35326	ENSMUSG00000111885	chr12	97872021	97873020	97872520	0.854591	0.768213	-1.53148
Gm34549	ENSMUSG00000108828	chr7	68428716	68429715	68429215	0.611625	0.671613	-1.53131
Rcan3	ENSMUSG00000059713	chr4	135433354	135434353	135433853	0.337381	0.509489	-1.53112
Phf1	ENSMUSG00000024193	chr17	26932553	26933552	26933052	0.65312	0.691194	-1.53077
Mir669g	ENSMUSG00000080459	chr2	10476651	10477650	10477150	0.698273	0.710204	-1.53061
Il7	ENSMUSG00000040329	chr3	7613261	7614260	7613760	0.705403	0.71352	-1.53036
Gm44574	ENSMUSG00000105311	chr5	123012375	123013374	123012874	0.454252	0.586682	-1.53036
Gga1	ENSMUSG00000033128	chr15	78876691	78877690	78877190	0.153342	0.339712	-1.53018
Ndufc1	ENSMUSG00000037152	chr3	51408489	51409488	51408988	0.407127	0.558516	-1.52989
Gm22067	ENSMUSG00000084739	chr15	81591594	81592593	81592093	0.49004	0.607549	-1.52988
Gm37352	ENSMUSG00000103593	chr8	84200370	84201369	84200869	0.373086	0.53549	-1.52958
6530403H02Rik	ENSMUSG00000098097	chr3	120886234	120887233	120886733	0.537033	0.634637	-1.52925
Ube2j1	ENSMUSG00000028277	chr4	33030917	33031916	33031416	0.0728089	0.222046	-1.52902
Tspan3	ENSMUSG00000032324	chr9	56164978	56165977	56165477	0.513554	0.621702	-1.52882
Gm11562	ENSMUSG00000062278	chr11	99619936	99620935	99620435	0.641395	0.685515	-1.52854
Olfr161	ENSMUSG00000051003	chr16	3590543	3591542	3591042	0.763706	0.737845	-1.52846
Armcx5	ENSMUSG00000072969	chrX	135742234	135743233	135742733	0.249902	0.439162	-1.52833
Gm25772	ENSMUSG00000089199	chr4	137325060	137326059	137325559	0.448768	0.583695	-1.52822
Olfr735	ENSMUSG00000046210	chr14	50348373	50349372	50348872	0.722172	0.720527	-1.52757
Rps13	ENSMUSG00000090862	chr7	116333696	116334695	116334195	0.0599335	0.197853	-1.52745
Tmem266	ENSMUSG00000032313	chr9	55326414	55327413	55326913	0.336973	0.509112	-1.52742
Gm13882	ENSMUSG00000081721	chr2	104291075	104292074	104291574	0.441874	0.57972	-1.52705
n-R5s191	ENSMUSG00000084673	chr4	111427434	111428433	111427933	0.64144	0.685515	-1.52672
Gm13869	ENSMUSG00000086957	chr2	103209858	103210857	103210357	0.646568	0.687759	-1.5266
Gm16054	ENSMUSG00000087431	chr5	81797927	81798926	81798426	0.49456	0.610228	-1.52601
Mrgprc7-ps	ENSMUSG00000102068	chr7	47809538	47810537	47810037	0.770721	0.740344	-1.52591
Gm10714	ENSMUSG00000074555	chr2	174183419	174184418	174183918	0.67748	0.700741	-1.52587
Gm47375	ENSMUSG00000113994	chr12	41044440	41045439	41044939	0.445084	0.581596	-1.52555
Preb	ENSMUSG00000045302	chr5	30959862	30960861	30960361	0.190819	0.382541	-1.52517
Ndufb8	ENSMUSG00000025204	chr19	44554941	44555940	44555440	0.378179	0.538935	-1.52515
Gm15530	ENSMUSG00000081651	chr16	38685370	38686369	38685869	0.480611	0.601821	-1.52505
Vmn2r-ps15	ENSMUSG00000094177	chr4	145775113	145776112	145775612	0.795659	0.748563	-1.52505
Ifna1	ENSMUSG00000095498	chr4	88849588	88850587	88850087	0.843688	0.764833	-1.52505
Gm47063	ENSMUSG00000111679	chr9	120705738	120706737	120706237	0.260068	0.447731	-1.52503
Tmem216	ENSMUSG00000024667	chr19	10555739	10556738	10556238	0.321831	0.497204	-1.52469
Mir7064	ENSMUSG00000098593	chr7	143570260	143571259	143570759	0.515513	0.62268	-1.52466
Surf6	ENSMUSG00000036160	chr2	26902380	26903379	26902879	0.0559681	0.189883	-1.52451
Cdv3-ps	ENSMUSG00000090389	chr14	43121972	43122971	43122471	0.629701	0.680264	-1.52445
Gm43075	ENSMUSG00000105004	chr3	97609433	97610432	97609932	0.165983	0.355277	-1.52431
Tsc22d4	ENSMUSG00000029723	chr5	137745231	137746230	137745730	0.609922	0.670828	-1.52425
Gm37461	ENSMUSG00000104281	chr3	50682902	50683901	50683401	0.77634	0.742109	-1.52422
Olfr1360	ENSMUSG00000108534	chr13	21676906	21677905	21677405	0.671335	0.698687	-1.52417
Gm49386	ENSMUSG00000112997	chr12	23633976	23634975	23634475	0.537884	0.635158	-1.52389
Gm27740	ENSMUSG00000098621	chr17	33886234	33887233	33886733	0.64241	0.685716	-1.52381
Srm	ENSMUSG00000006442	chr4	148591004	148592003	148591503	0.068206	0.213558	-1.52379
Gm48034	ENSMUSG00000112801	chr10	33980341	33981340	33980840	0.335672	0.508538	-1.52356
Gm22706	ENSMUSG00000088532	chr4	44080901	44081900	44081400	0.444631	0.58132	-1.52277
Myo18b	ENSMUSG00000072720	chr5	112895863	112896862	112896362	0.604245	0.668101	-1.52271
H2afb1	ENSMUSG00000067441	chrX	117014258	117015257	117014757	0.676346	0.700256	-1.52239
Mir3073a	ENSMUSG00000093090	chr12	112108739	112109738	112109238	0.361215	0.527257	-1.52235
Natd1	ENSMUSG00000018931	chr11	60914251	60915250	60914750	0.692205	0.707682	-1.52228
Gm26417	ENSMUSG00000077462	chrX	74623927	74624926	74624426	0.755943	0.734877	-1.5222
4833407H14Rik	ENSMUSG00000097779	chr19	53460123	53461122	53460622	0.407366	0.558767	-1.52218
Gm9003	ENSMUSG00000084007	chrX	94422796	94423795	94423295	0.452163	0.585599	-1.52213
Gm43462	ENSMUSG00000105561	chr3	100630445	100631444	100630944	0.722872	0.720732	-1.52168
Cd209b	ENSMUSG00000065987	chr8	3926345	3927344	3926844	0.612204	0.671917	-1.5216
Gm10736	ENSMUSG00000096842	chr13	111593112	111594111	111593611	0.636474	0.683542	-1.52155
Plin5	ENSMUSG00000011305	chr17	56117097	56118096	56117596	0.607821	0.66979	-1.52134
Gm16835	ENSMUSG00000087479	chr14	119098466	119099465	119098965	0.532085	0.631905	-1.52077
Nrg2	ENSMUSG00000060275	chr18	36196881	36197880	36197380	0.252877	0.441735	-1.52062
Gm23586	ENSMUSG00000088282	chrX	126900397	126901396	126900896	0.71936	0.719665	-1.52057
Mark2	ENSMUSG00000024969	chr19	7341361	7342360	7341860	0.268897	0.455371	-1.5205
Rpl15-ps5	ENSMUSG00000108442	chr7	97594942	97595941	97595441	0.489689	0.60734	-1.52047
Pygo2	ENSMUSG00000047824	chr3	89429715	89430714	89430214	0.415604	0.563594	-1.52042
Gm11513	ENSMUSG00000087630	chr11	95032260	95033259	95032759	0.654905	0.692051	-1.52036
Gm37168	ENSMUSG00000103174	chr1	191266679	191267678	191267178	0.384839	0.543346	-1.52027
Hist1h2be	ENSMUSG00000047246	chr13	23620625	23621624	23621124	0.199695	0.391235	-1.51997
Gm19667	ENSMUSG00000099373	chr9	105470021	105471020	105470520	0.606367	0.66905	-1.51959
Gm25606	ENSMUSG00000088988	chr9	64047997	64048996	64048496	0.54098	0.636812	-1.5194
4930488N24Rik	ENSMUSG00000099476	chr17	14105951	14106950	14106450	0.4959	0.610755	-1.51907
Dcaf7	ENSMUSG00000049354	chr11	106036373	106037372	106036872	0.183798	0.375288	-1.51895
Gm11527	ENSMUSG00000085578	chr11	95858675	95859674	95859174	0.0980951	0.263755	-1.51895
Pla2g4c	ENSMUSG00000033847	chr7	13324156	13325155	13324655	0.778651	0.742963	-1.51882
Gm26247	ENSMUSG00000080352	chr7	44247591	44248590	44248090	0.728621	0.723411	-1.51869
Gm25934	ENSMUSG00000094476	chr7	59350988	59351987	59351487	0.683856	0.703781	-1.51816
Casc3	ENSMUSG00000078676	chr11	98804406	98805405	98804905	0.279194	0.463812	-1.51771
Rogdi	ENSMUSG00000022540	chr16	5013054	5014053	5013553	0.142101	0.326511	-1.51735
Gm7721	ENSMUSG00000105013	chr5	88427314	88428313	88427813	0.580576	0.656129	-1.51731
Gm29245	ENSMUSG00000099893	chr10	43153717	43154716	43154216	0.546268	0.638948	-1.5173
Gm15209	ENSMUSG00000081917	chrX	162894655	162895654	162895154	0.364893	0.530079	-1.5172
Gm39404	ENSMUSG00000111019	chr9	94591697	94592696	94592196	0.732547	0.724961	-1.51703
Gm15918	ENSMUSG00000087652	chr14	63606873	63607872	63607372	0.410908	0.560781	-1.51693
Mir33	ENSMUSG00000065465	chr15	82197623	82198622	82198122	0.229743	0.420442	-1.51687
Nsmce3	ENSMUSG00000070520	chr7	64872498	64873497	64872997	0.304521	0.48442	-1.51681
Lmf1	ENSMUSG00000002279	chr17	25578586	25579585	25579085	0.312041	0.489625	-1.51666
Gm23312	ENSMUSG00000089399	chr5	9758441	9759440	9758940	0.759927	0.736657	-1.5165
Gm8744	ENSMUSG00000108078	chr6	10881930	10882929	10882429	0.759927	0.736657	-1.5165
Gm16121	ENSMUSG00000087606	chr5	140100700	140101699	140101199	0.421561	0.567319	-1.51598
Mir669a-1	ENSMUSG00000096583	chr2	10476354	10477353	10476853	0.673447	0.699492	-1.51529
Gm18117	ENSMUSG00000100530	chr1	47478369	47479368	47478868	0.659634	0.694331	-1.51515
Olfr1323	ENSMUSG00000050504	chrX	50018860	50019859	50019359	0.767966	0.739299	-1.51515
Hcn3	ENSMUSG00000028051	chr3	89159697	89160696	89160196	0.528154	0.629472	-1.51503
Gm47400	ENSMUSG00000114830	chr13	38634472	38635471	38634971	0.15367	0.340243	-1.51495
Gm24253	ENSMUSG00000065635	chr11	56262741	56263740	56263240	0.457004	0.587896	-1.5143
Gm12983	ENSMUSG00000087270	chr4	135290176	135291175	135290675	0.39626	0.550977	-1.51418
Selenow	ENSMUSG00000041571	chr7	15921903	15922902	15922402	0.233132	0.423892	-1.51375
Gm26888	ENSMUSG00000097294	chr11	119151152	119152151	119151651	0.408877	0.559839	-1.51321
Igkv13-62-1	ENSMUSG00000105323	chr6	69391925	69392924	69392424	0.775064	0.741547	-1.513
Gm45658	ENSMUSG00000109826	chr8	43804345	43805344	43804844	0.607268	0.669536	-1.5129
Gm17089	ENSMUSG00000092134	chr6	134243212	134244211	134243711	0.529464	0.630401	-1.51225
Gm37239	ENSMUSG00000103374	chr1	189684829	189685828	189685328	0.370684	0.534079	-1.51219
Sesn3	ENSMUSG00000032009	chr9	14274568	14275567	14275067	0.406172	0.557671	-1.5118
Snora75	ENSMUSG00000064837	chr1	86350802	86351801	86351301	0.396347	0.550977	-1.51146
Gm5654	ENSMUSG00000112646	chr12	79939140	79940139	79939639	0.44061	0.578903	-1.5112
Erap1	ENSMUSG00000021583	chr13	74639069	74640068	74639568	0.388004	0.545199	-1.51116
mt-Tq	ENSMUSG00000064343	chrM	3343	4342	3842	0.0214781	0.102143	-1.51114
Vps35	ENSMUSG00000031696	chr8	85299303	85300302	85299802	0.0174873	0.089475	-1.51092
Gm17023	ENSMUSG00000091443	chr8	13075578	13076577	13076077	0.534996	0.633539	-1.51085
Gm20693	ENSMUSG00000093614	chr2	101570125	101571124	101570624	0.387102	0.544652	-1.51073
Gm49451	ENSMUSG00000116123	chr16	9158271	9159270	9158770	0.449024	0.583934	-1.5107
B830042I05Rik	ENSMUSG00000108847	chr8	11070547	11071546	11071046	0.724841	0.721677	-1.51025
Gm17148	ENSMUSG00000090350	chr10	59708291	59709290	59708790	0.430518	0.572639	-1.50997
Gm45772	ENSMUSG00000110509	chr8	48630670	48631669	48631169	0.562079	0.647221	-1.50984
Pkp3	ENSMUSG00000054065	chr7	141077719	141078718	141078218	0.396433	0.550992	-1.5098
Gm22687	ENSMUSG00000088926	chr2	166189198	166190197	166189697	0.199597	0.391204	-1.50974
Slamf8	ENSMUSG00000053318	chr1	172590069	172591068	172590568	0.566018	0.649579	-1.50918
Gm7504	ENSMUSG00000107026	chr6	38284027	38285026	38284526	0.139897	0.323732	-1.5088
Gm11325	ENSMUSG00000080861	chr13	23102955	23103954	23103454	0.702476	0.712307	-1.5083
Gm26575	ENSMUSG00000097926	chr18	5574556	5575555	5575055	0.463916	0.592086	-1.50826
1700092E16Rik	ENSMUSG00000111487	chr10	84498375	84499374	84498874	0.631799	0.681226	-1.50795
Gm22073	ENSMUSG00000084617	chr3	68547209	68548208	68547708	0.559193	0.645775	-1.50794
Rab40b	ENSMUSG00000025170	chr11	121387752	121388751	121388251	0.51385	0.621775	-1.50776
Gm31532	ENSMUSG00000107430	chr17	53699207	53700206	53699706	0.626292	0.678634	-1.50766
Gm24748	ENSMUSG00000088461	chr1	191196407	191197406	191196906	0.553689	0.64282	-1.50728
Gfer	ENSMUSG00000040888	chr17	24695657	24696656	24696156	0.0960647	0.260307	-1.50712
Ms4a1	ENSMUSG00000024673	chr19	11265742	11266741	11266241	0.632764	0.681826	-1.50646
mt-Tm	ENSMUSG00000064344	chrM	3346	4345	3845	0.0222134	0.104114	-1.50631
Gm48870	ENSMUSG00000113065	chr13	9343903	9344902	9344402	0.600546	0.666227	-1.50503
Eif4g1	ENSMUSG00000045983	chr16	20667814	20668813	20668313	0.451328	0.585162	-1.50492
Lrguk	ENSMUSG00000056215	chr6	34028949	34029948	34029448	0.455863	0.587258	-1.50483
Tubgcp6	ENSMUSG00000051786	chr15	89122613	89123612	89123112	0.0728019	0.222041	-1.50466
Cd300c2	ENSMUSG00000044811	chr11	115001381	115002380	115001880	0.564412	0.648634	-1.50401
Gm27668	ENSMUSG00000098518	chr4	47603390	47604389	47603889	0.536881	0.634608	-1.5039
Sh3pxd2b	ENSMUSG00000040711	chr11	32347321	32348320	32347820	0.556105	0.644041	-1.50327
BC025920	ENSMUSG00000074862	chr10	81605771	81606770	81606270	0.0506956	0.178328	-1.50298
Gm13964	ENSMUSG00000087106	chr2	113503535	113504534	113504034	0.726398	0.722542	-1.50293
Gm18112	ENSMUSG00000112915	chr12	46273385	46274384	46273884	0.804032	0.751526	-1.50273
Slitrk5	ENSMUSG00000033214	chr14	111674598	111675597	111675097	0.36282	0.528431	-1.50246
Gm5481	ENSMUSG00000115882	chr16	16275104	16276103	16275603	0.374798	0.536504	-1.50221
Gm31045	ENSMUSG00000110063	chr8	25487086	25488085	25487585	0.507261	0.617685	-1.50181
Gm18283	ENSMUSG00000115920	chr15	76934561	76935560	76935060	0.364656	0.529943	-1.50181
Cpne8	ENSMUSG00000052560	chr15	90678933	90679932	90679432	0.154645	0.341545	-1.50158
Gm16311	ENSMUSG00000089771	chr15	6309414	6310413	6309913	0.591875	0.661791	-1.50104
Gm47430	ENSMUSG00000111417	chr9	78520047	78521046	78520546	0.192275	0.384132	-1.50047
Gm43504	ENSMUSG00000104990	chr5	44666232	44667231	44666731	0.592945	0.662279	-1.50042
Hba-ps4	ENSMUSG00000084893	chr17	26286562	26287561	26287061	0.580215	0.655888	-1.49912
Gm45589	ENSMUSG00000109825	chr8	63739078	63740077	63739577	0.470482	0.596202	-1.49912
Fam171b	ENSMUSG00000048388	chr2	83812137	83813136	83812636	0.459408	0.589264	-1.49911
Col6a6	ENSMUSG00000043719	chr9	105827661	105828660	105828160	0.827864	0.759478	-1.49903
4933439J24Rik	ENSMUSG00000107322	chr5	134919289	134920288	134919788	0.452563	0.585853	-1.49879
Gm23090	ENSMUSG00000093562	chr4	41213354	41214353	41213853	0.385599	0.543779	-1.49862
Gm10876	ENSMUSG00000115778	chr14	55541900	55542899	55542399	0.363692	0.529098	-1.49846
Gm24871	ENSMUSG00000094668	chr1	171502664	171503663	171503163	0.370394	0.533904	-1.49822
Ssr3	ENSMUSG00000027828	chr3	65392124	65393123	65392623	0.204463	0.3961	-1.49799
Mir3060	ENSMUSG00000093080	chr11	4138865	4139864	4139364	0.385027	0.543432	-1.49771
Pate1	ENSMUSG00000091215	chr9	35686891	35687890	35687390	0.793186	0.747677	-1.49758
Gm5900	ENSMUSG00000094685	chr7	104949790	104950789	104950289	0.31692	0.493407	-1.497
Gm8796	ENSMUSG00000111914	chr10	106065358	106066357	106065857	0.717273	0.718905	-1.49688
1700060J05Rik	ENSMUSG00000084970	chr4	53564198	53565197	53564697	0.463609	0.592062	-1.49686
Gm47753	ENSMUSG00000114718	chr13	37581772	37582771	37582271	0.500683	0.613505	-1.49638
Gtf3c3	ENSMUSG00000041303	chr1	54438472	54439471	54438971	0.609479	0.670625	-1.49612
Cdc26	ENSMUSG00000066149	chr4	62408143	62409142	62408642	0.107643	0.27863	-1.4961
Pld2	ENSMUSG00000020828	chr11	70539565	70540564	70540064	0.374042	0.53592	-1.49609
Gm7344	ENSMUSG00000110587	chr9	3186611	3187610	3187110	0.745182	0.730447	-1.49597
Tpm2	ENSMUSG00000028464	chr4	43523266	43524265	43523765	0.414587	0.562939	-1.49595
2310044K18Rik	ENSMUSG00000085080	chr7	83659076	83660075	83659575	0.62416	0.677754	-1.49592
Tmem39a	ENSMUSG00000002845	chr16	38558199	38559198	38558698	0.745292	0.730503	-1.49573
Gm27203	ENSMUSG00000098471	chr9	72827064	72828063	72827563	0.600279	0.666063	-1.49503
Lmtk2	ENSMUSG00000038970	chr5	144099937	144100936	144100436	0.138554	0.322259	-1.49488
Por	ENSMUSG00000005514	chr5	135669534	135670533	135670033	0.755692	0.734812	-1.49425
Pafah2	ENSMUSG00000037366	chr4	134395821	134396820	134396320	0.231759	0.422334	-1.49413
Gm49353	ENSMUSG00000110723	chr10	29198455	29199454	29198954	0.547767	0.639879	-1.49371
Gm6801	ENSMUSG00000100069	chr1	53389916	53390915	53390415	0.39236	0.548502	-1.49346
Rcc1	ENSMUSG00000028896	chr4	132353106	132354105	132353605	0.188772	0.380342	-1.49313
Gm34354	ENSMUSG00000114854	chr13	59145374	59146373	59145873	0.625759	0.678456	-1.4929
Gm45034	ENSMUSG00000108692	chr7	26738084	26739083	26738583	0.618241	0.67451	-1.49285
Zfp598	ENSMUSG00000041130	chr17	24669188	24670187	24669687	0.187064	0.378532	-1.49277
4930451E10Rik	ENSMUSG00000069223	chr13	55784006	55785005	55784505	0.388741	0.545749	-1.4926
Snx11	ENSMUSG00000020876	chr11	96777060	96778059	96777559	0.1108	0.283283	-1.49229
4831440E17Rik	ENSMUSG00000097236	chr5	25498568	25499567	25499067	0.264237	0.451472	-1.49183
Gm7446	ENSMUSG00000113258	chr13	13891500	13892499	13891999	0.585343	0.65856	-1.49153
Gssos1	ENSMUSG00000085010	chr2	155591820	155592819	155592319	0.126467	0.30523	-1.49127
Gm43344	ENSMUSG00000106625	chr3	27546142	27547141	27546641	0.484864	0.604012	-1.49022
mt-Atp8	ENSMUSG00000064356	chrM	7267	8266	7766	0.178149	0.369444	-1.48968
Gm47902	ENSMUSG00000113837	chr13	72768932	72769931	72769431	0.58719	0.659452	-1.4896
Ms4a8a	ENSMUSG00000024730	chr19	11080603	11081602	11081102	0.714505	0.717907	-1.48905
Gm8838	ENSMUSG00000110608	chr8	105502907	105503906	105503406	0.410109	0.560466	-1.48901
Gm48306	ENSMUSG00000112183	chr10	87979963	87980962	87980462	0.683595	0.703692	-1.48893
Gm17535	ENSMUSG00000096736	chr9	3034100	3035099	3034599	0.699433	0.710649	-1.4888
Gm28750	ENSMUSG00000101463	chr16	41430593	41431592	41431092	0.549351	0.640515	-1.48866
Adamts19	ENSMUSG00000053441	chr18	58836168	58837167	58836667	0.278973	0.463772	-1.48864
Alkbh2	ENSMUSG00000044339	chr5	114127719	114128718	114128218	0.381988	0.541537	-1.48858
Gm44929	ENSMUSG00000109009	chr7	144764264	144765263	144764763	0.496281	0.61099	-1.48855
mt-Co2	ENSMUSG00000064354	chrM	6514	7513	7013	0.247375	0.437163	-1.48843
Gm37741	ENSMUSG00000103141	chrX	73407177	73408176	73407676	0.843472	0.764822	-1.4881
Gm5435	ENSMUSG00000094374	chr12	82496038	82497037	82496537	0.448482	0.583528	-1.48796
Gm11313	ENSMUSG00000080730	chr13	22758428	22759427	22758927	0.509037	0.618779	-1.4875
Alx1	ENSMUSG00000036602	chr10	103029716	103030715	103030215	0.454212	0.586678	-1.48711
Gm8778	ENSMUSG00000079223	chr6	128977473	128978472	128977972	0.495001	0.610307	-1.48613
Gatad2b	ENSMUSG00000042390	chr3	90292679	90293678	90293178	0.186111	0.377814	-1.48586
Mir1898	ENSMUSG00000084592	chr15	12170993	12171992	12171492	0.416368	0.564154	-1.48545
Gm26983	ENSMUSG00000098201	chr1	7136087	7137086	7136586	0.46425	0.592249	-1.48475
Qars	ENSMUSG00000032604	chr9	108507207	108508206	108507706	0.287817	0.471129	-1.48465
Fam172a	ENSMUSG00000064138	chr13	77701534	77702533	77702033	0.634013	0.682456	-1.48462
Dennd1b	ENSMUSG00000056268	chr1	138962936	138963935	138963435	0.328221	0.502761	-1.48457
Cryzl1	ENSMUSG00000058240	chr16	91728476	91729475	91728975	0.123272	0.300736	-1.48438
Gm20108	ENSMUSG00000112676	chr10	70337803	70338802	70338302	0.642113	0.685686	-1.48431
C9orf72	ENSMUSG00000028300	chr4	35225676	35226675	35226175	0.34518	0.515903	-1.48412
Gm45824	ENSMUSG00000110604	chr8	47765626	47766625	47766125	0.742547	0.729319	-1.48378
Gm27441	ENSMUSG00000098772	chr14	97049086	97050085	97049585	0.709313	0.715166	-1.48352
Gm11284	ENSMUSG00000083319	chr13	22165308	22166307	22165807	0.728111	0.72315	-1.48346
Igkv8-27	ENSMUSG00000076580	chr6	70171771	70172770	70172270	0.65415	0.691696	-1.48322
Etnk1	ENSMUSG00000030275	chr6	143166722	143167721	143167221	0.0921641	0.25465	-1.48292
Zfp330	ENSMUSG00000031711	chr8	82773661	82774660	82774160	0.157143	0.344887	-1.48276
Gm22120	ENSMUSG00000093331	chr12	105865294	105866293	105865793	0.794118	0.74801	-1.48248
Mir6376	ENSMUSG00000099095	chr6	88103759	88104758	88104258	0.573703	0.652618	-1.48181
Gm25784	ENSMUSG00000084473	chr7	40879159	40880158	40879658	0.887395	0.779608	-1.48148
Ecd	ENSMUSG00000021810	chr14	20347622	20348621	20348121	0.210543	0.401813	-1.48146
Gm8644	ENSMUSG00000081505	chrX	157650800	157651799	157651299	0.622123	0.67666	-1.48102
Gm22422	ENSMUSG00000064994	chr16	56035388	56036387	56035887	0.62854	0.679651	-1.48086
Gm7452	ENSMUSG00000107310	chr6	36956303	36957302	36956802	0.464242	0.592249	-1.48073
Gm4873	ENSMUSG00000105163	chr6	68214754	68215753	68215253	0.82571	0.758786	-1.48059
Gm11281	ENSMUSG00000078917	chr13	21953129	21954128	21953628	0.404244	0.556886	-1.48035
Gm47625	ENSMUSG00000112461	chr10	116284050	116285049	116284549	0.541617	0.637145	-1.47996
Gm48178	ENSMUSG00000111976	chr10	77749081	77750080	77749580	0.520222	0.62518	-1.47984
Carmil2	ENSMUSG00000050357	chr8	105685775	105686774	105686274	0.633812	0.682358	-1.47952
Pds5a	ENSMUSG00000029202	chr5	65697774	65698773	65698273	0.175456	0.36627	-1.4795
Gpr19	ENSMUSG00000032641	chr6	134898079	134899078	134898578	0.140634	0.324747	-1.47944
Hey2	ENSMUSG00000019789	chr10	30842302	30843301	30842801	0.108486	0.280022	-1.47932
Gm47930	ENSMUSG00000112861	chr10	25883174	25884173	25883673	0.493789	0.609831	-1.47916
Gm6292	ENSMUSG00000082245	chrX	105140350	105141349	105140849	0.665306	0.6965	-1.4787
Gpr176	ENSMUSG00000040133	chr2	118372920	118373919	118373419	0.313883	0.491097	-1.47851
Msgn1	ENSMUSG00000047002	chr12	11208473	11209472	11208972	0.415201	0.563376	-1.47849
Ppp2r5b	ENSMUSG00000024777	chr19	6235373	6236372	6235872	0.255064	0.443504	-1.47789
Ebf1	ENSMUSG00000057098	chr11	44616818	44617817	44617317	0.259018	0.446788	-1.4777
Btbd35f23	ENSMUSG00000100249	chrX	3076376	3077375	3076875	0.665437	0.696557	-1.47754
Gm20673	ENSMUSG00000093747	chr6	58460608	58461607	58461107	0.681844	0.702942	-1.47727
Gm37486	ENSMUSG00000104126	chr1	178298897	178299896	178299396	0.280446	0.465169	-1.47709
Shisa8	ENSMUSG00000096883	chr15	82212316	82213315	82212815	0.202242	0.393844	-1.47698
Rgs7	ENSMUSG00000026527	chr1	175492001	175493000	175492500	0.38885	0.545842	-1.47679
Gm11623	ENSMUSG00000081513	chr11	104813917	104814916	104814416	0.485489	0.604453	-1.47664
Gm8847	ENSMUSG00000114332	chr13	100559533	100560532	100560032	0.648861	0.689044	-1.47607
Abi3bp	ENSMUSG00000035258	chr16	56477379	56478378	56477878	0.65107	0.690117	-1.4752
Brd8	ENSMUSG00000003778	chr18	34624102	34625101	34624601	0.0337848	0.137344	-1.47491
Samd15	ENSMUSG00000090812	chr12	87199224	87200223	87199723	0.146117	0.331434	-1.47471
Gm18562	ENSMUSG00000110123	chr13	13322865	13323864	13323364	0.854757	0.768213	-1.47465
Gm7040	ENSMUSG00000113027	chr13	13322871	13323870	13323370	0.854757	0.768213	-1.47465
Gm30684	ENSMUSG00000108726	chr7	38061201	38062200	38061700	0.53658	0.634457	-1.47437
Vps26a	ENSMUSG00000020078	chr10	62486306	62487305	62486805	0.232844	0.423675	-1.47436
Gm32184	ENSMUSG00000114545	chr13	41559414	41560413	41559913	0.620172	0.67555	-1.47432
Kng1	ENSMUSG00000022875	chr16	23057366	23058365	23057865	0.878391	0.776395	-1.47368
Gm27241	ENSMUSG00000099051	chr9	72616554	72617553	72617053	0.372659	0.535154	-1.47365
Gm26681	ENSMUSG00000097818	chr2	150750263	150751262	150750762	0.469699	0.595592	-1.47361
Gm9550	ENSMUSG00000090265	chr14	43940498	43941497	43940997	0.671766	0.698743	-1.47345
Tdrd5	ENSMUSG00000060985	chr1	156303165	156304164	156303664	0.260576	0.448256	-1.47339
Efcab11	ENSMUSG00000021176	chr12	99883940	99884939	99884439	0.107282	0.278042	-1.47336
Impg2	ENSMUSG00000035270	chr16	56203814	56204813	56204313	0.626156	0.67856	-1.47324
Iqcf3	ENSMUSG00000023577	chr9	106561132	106562131	106561631	0.552082	0.641979	-1.47308
Ocel1	ENSMUSG00000002396	chr8	71370799	71371798	71371298	0.165081	0.35433	-1.47287
Als2	ENSMUSG00000026024	chr1	59236732	59237731	59237231	0.0782949	0.231904	-1.47277
Nxf1	ENSMUSG00000010097	chr19	8756574	8757573	8757073	0.0946995	0.258339	-1.47269
Pex3	ENSMUSG00000019809	chr10	13552643	13553642	13553142	0.302103	0.482594	-1.47243
Gm3365	ENSMUSG00000111594	chr8	69584663	69585662	69585162	0.688403	0.705736	-1.47235
Idnk	ENSMUSG00000050002	chr13	58157150	58158149	58157649	0.611501	0.671532	-1.47222
Slc10a6	ENSMUSG00000029321	chr5	103628904	103629903	103629403	0.390582	0.547121	-1.4721
Cyth4	ENSMUSG00000018008	chr15	78596548	78597547	78597047	0.595181	0.663511	-1.47206
Gm26835	ENSMUSG00000097300	chr10	14006906	14007905	14007405	0.362073	0.527757	-1.47192
Gm12900	ENSMUSG00000082634	chr4	123274973	123275972	123275472	0.373759	0.535771	-1.47165
Thoc3	ENSMUSG00000025872	chr13	54468350	54469349	54468849	0.26556	0.452766	-1.47163
Zhx3	ENSMUSG00000035877	chr2	160872499	160873498	160872998	0.504302	0.615698	-1.47122
Gm22450	ENSMUSG00000095502	chr5	135875158	135876157	135875657	0.502775	0.614664	-1.4712
Gm17108	ENSMUSG00000091133	chr13	69614402	69615401	69614901	0.551989	0.641908	-1.47067
Mybbp1a	ENSMUSG00000040463	chr11	72440856	72441855	72441355	0.0306993	0.128644	-1.47061
Alox8	ENSMUSG00000020891	chr11	69197344	69198343	69197843	0.690234	0.706659	-1.47039
Camk1d	ENSMUSG00000039145	chr2	5714016	5715015	5714515	0.374085	0.535964	-1.47032
Gm17935	ENSMUSG00000106460	chr3	21647888	21648887	21648387	0.615824	0.673529	-1.47028
Gm15779	ENSMUSG00000082633	chr6	149003416	149004415	149003915	0.465625	0.593229	-1.4702
Gm44477	ENSMUSG00000105544	chrX	94394428	94395427	94394927	0.557594	0.644959	-1.47002
Rbm6	ENSMUSG00000032582	chr9	107872738	107873737	107873237	0.324113	0.499226	-1.46977
Rhox12	ENSMUSG00000071766	chrX	38110408	38111407	38110907	0.688415	0.705736	-1.46976
1810062G17Rik	ENSMUSG00000027713	chr3	36475438	36476437	36475937	0.227807	0.418716	-1.46926
Gm7492	ENSMUSG00000106853	chr6	37866065	37867064	37866564	0.423138	0.567737	-1.46914
Commd9	ENSMUSG00000027163	chr2	101885748	101886747	101886247	0.284087	0.468001	-1.46894
Ppp2r5d	ENSMUSG00000059409	chr17	46704612	46705611	46705111	0.089625	0.250666	-1.46854
Gm18955	ENSMUSG00000113840	chr12	117723473	117724472	117723972	0.727642	0.723042	-1.46838
Plcg2	ENSMUSG00000034330	chr8	117497792	117498791	117498291	0.383662	0.542435	-1.46816
mt-Ti	ENSMUSG00000064342	chrM	3207	4206	3706	0.0239702	0.109395	-1.46806
Gm21987	ENSMUSG00000095464	chr16	38346541	38347540	38347040	0.37351	0.535767	-1.46772
Mir7654	ENSMUSG00000098917	chr8	8689663	8690662	8690162	0.0463074	0.168366	-1.46716
Gm6423	ENSMUSG00000107921	chr6	124251032	124252031	124251531	0.415804	0.563678	-1.46708
Gm13484	ENSMUSG00000082846	chr2	50657568	50658567	50658067	0.460306	0.589905	-1.46706
Gm13549	ENSMUSG00000080982	chr2	59399282	59400281	59399781	0.46681	0.593829	-1.46691
Gm22359	ENSMUSG00000064818	chrX	154710759	154711758	154711258	0.76711	0.739021	-1.46674
Gm17053	ENSMUSG00000091887	chr12	106545827	106546826	106546326	0.29678	0.478271	-1.46655
Lpcat1	ENSMUSG00000021608	chr13	73466698	73467697	73467197	0.27516	0.460389	-1.46625
Gm14233	ENSMUSG00000086329	chr2	131298046	131299045	131298545	0.452877	0.585966	-1.46606
Gm26560	ENSMUSG00000097029	chr5	38320398	38321397	38320897	0.240566	0.430815	-1.46597
Nhsl1	ENSMUSG00000039835	chr10	18318486	18319485	18318985	0.197534	0.389065	-1.46582
Mir134	ENSMUSG00000065426	chr12	109733640	109734639	109734139	0.386657	0.544386	-1.46569
Dock10	ENSMUSG00000038608	chr1	80758028	80759027	80758527	0.411001	0.560851	-1.46558
Gm8357	ENSMUSG00000097883	chr1	48881214	48882213	48881713	0.854045	0.768093	-1.4652
Gm29627	ENSMUSG00000100517	chr7	31766453	31767452	31766952	0.874026	0.775267	-1.4652
Gm37954	ENSMUSG00000104060	chr1	131378032	131379031	131378531	0.562689	0.647522	-1.46448
Plcxd2	ENSMUSG00000087141	chr16	46009719	46010718	46010218	0.40581	0.557471	-1.46448
Gm23692	ENSMUSG00000075829	chr16	94428574	94429573	94429073	0.449111	0.583988	-1.46401
Mrc1	ENSMUSG00000026712	chr2	14228893	14229892	14229392	0.752301	0.73376	-1.46366
Gm22493	ENSMUSG00000077682	chr6	56600450	56601449	56600949	0.666593	0.696955	-1.46356
H2-Q2	ENSMUSG00000091705	chr17	35341743	35342742	35342242	0.357817	0.524955	-1.46348
Hdac2	ENSMUSG00000019777	chr10	36974045	36975044	36974544	0.195202	0.386967	-1.46335
Ncstn	ENSMUSG00000003458	chr1	172082296	172083295	172082795	0.154638	0.341545	-1.46322
Rasd2	ENSMUSG00000034472	chr8	75213445	75214444	75213944	0.482684	0.602741	-1.46322
4933437G19Rik	ENSMUSG00000104719	chr5	121848345	121849344	121848844	0.132482	0.313621	-1.46318
Vps16	ENSMUSG00000027411	chr2	130423840	130424839	130424339	0.0741765	0.224659	-1.46294
Gm11993	ENSMUSG00000101841	chr11	9150098	9151097	9150597	0.471427	0.59667	-1.46277
Tomm70a	ENSMUSG00000022752	chr16	57121204	57122203	57121703	0.277216	0.462148	-1.46217
Krt40	ENSMUSG00000059169	chr11	99542659	99543658	99543158	0.332673	0.506237	-1.46202
Vcl	ENSMUSG00000021823	chr14	20928899	20929898	20929398	0.115497	0.290358	-1.46189
Gm26037	ENSMUSG00000088775	chr1	89684303	89685302	89684802	0.548198	0.639968	-1.46119
Gm14445	ENSMUSG00000082112	chr2	175037622	175038621	175038121	0.822524	0.757774	-1.46113
Gm49121	ENSMUSG00000115221	chr17	13910749	13911748	13911248	0.249946	0.439222	-1.46105
Gsta2	ENSMUSG00000057933	chr9	78355289	78356288	78355788	0.371957	0.534848	-1.46082
Gm25692	ENSMUSG00000093185	chr4	45396619	45397618	45397118	0.479098	0.60137	-1.45978
Rps13-ps1	ENSMUSG00000066362	chr8	87047190	87048189	87047689	0.364318	0.52964	-1.45952
Map2k2	ENSMUSG00000035027	chr10	81105416	81106415	81105915	0.217981	0.409092	-1.45946
Tmem178b	ENSMUSG00000057716	chr6	39872772	39873771	39873271	0.122489	0.299567	-1.45925
Gm38055	ENSMUSG00000102147	chr3	51989348	51990347	51989847	0.611084	0.671221	-1.45921
Dennd5a	ENSMUSG00000035901	chr7	109959971	109960970	109960470	0.43288	0.574415	-1.45918
Gm38348	ENSMUSG00000102357	chr2	4216582	4217581	4217081	0.527222	0.629187	-1.4591
Gm13677	ENSMUSG00000082666	chr2	82122612	82123611	82123111	0.727569	0.72299	-1.45902
Ccdc173	ENSMUSG00000070883	chr2	69789076	69790075	69789575	0.175164	0.365908	-1.45886
Gm9873	ENSMUSG00000052368	chr2	169019526	169020525	169020025	0.437229	0.577012	-1.45863
Gm8282	ENSMUSG00000099539	chr9	87126835	87127834	87127334	0.70725	0.714397	-1.45823
Cacng4	ENSMUSG00000020723	chr11	107794058	107795057	107794557	0.365378	0.530454	-1.45817
Gm22295	ENSMUSG00000065245	chr3	67055459	67056458	67055958	0.541511	0.637108	-1.458
4921516A02Rik	ENSMUSG00000112652	chr10	78427772	78428771	78428271	0.33374	0.507058	-1.45796
Notum	ENSMUSG00000042988	chr11	120660676	120661675	120661175	0.512353	0.620962	-1.45673
Mmp23	ENSMUSG00000029061	chr4	155652885	155653884	155653384	0.308659	0.487451	-1.45659
Gm26978	ENSMUSG00000098166	chr8	33885248	33886247	33885747	0.37263	0.535154	-1.4554
Gm23297	ENSMUSG00000065118	chr7	143531021	143532020	143531520	0.445138	0.581596	-1.45537
Gm25272	ENSMUSG00000077481	chr14	123933219	123934218	123933718	0.752837	0.73393	-1.45455
Orai2	ENSMUSG00000039747	chr5	136170214	136171213	136170713	0.635604	0.683048	-1.45408
Atp8b4	ENSMUSG00000060131	chr2	126500175	126501174	126500674	0.521654	0.625997	-1.45397
Gm5298	ENSMUSG00000107259	chr5	41853702	41854701	41854201	0.572044	0.652093	-1.4534
Cdc42ep1	ENSMUSG00000049521	chr15	78842125	78843124	78842624	0.364201	0.529535	-1.45335
Dzip3	ENSMUSG00000064061	chr16	48993666	48994665	48994165	0.228753	0.419434	-1.45326
Bhlhe23	ENSMUSG00000045493	chr2	180776401	180777400	180776900	0.306152	0.485397	-1.4531
Cd209f	ENSMUSG00000051906	chr8	4105336	4106335	4105835	0.751379	0.733371	-1.45299
Gm23943	ENSMUSG00000094128	chr1	56998776	56999775	56999275	0.616661	0.673709	-1.45231
Gm12468	ENSMUSG00000083985	chr4	53877426	53878425	53877925	0.516517	0.623272	-1.45181
Gm5086	ENSMUSG00000110235	chr13	97559472	97560471	97559971	0.33614	0.508759	-1.4517
Gm48088	ENSMUSG00000112298	chr12	11099097	11100096	11099596	0.615998	0.673588	-1.45161
2900026A02Rik	ENSMUSG00000051339	chr5	113220737	113221736	113221236	0.496668	0.611335	-1.45142
Tom1	ENSMUSG00000042870	chr8	75033206	75034205	75033705	0.160933	0.349305	-1.45126
1700025J12Rik	ENSMUSG00000108409	chr7	121589404	121590403	121589903	0.382804	0.54196	-1.4507
Laptm4a	ENSMUSG00000020585	chr12	8921165	8922164	8921664	0.137707	0.320979	-1.45033
Gm26869	ENSMUSG00000097879	chr2	178028237	178029236	178028736	0.734788	0.725929	-1.44977
2310026I22Rik	ENSMUSG00000097710	chr18	32938730	32939729	32939229	0.406312	0.55778	-1.44928
Adamts15	ENSMUSG00000033453	chr9	30921953	30922952	30922452	0.162083	0.350476	-1.44913
Cic	ENSMUSG00000005442	chr7	25267205	25268204	25267704	0.24091	0.431202	-1.44873
Gm43240	ENSMUSG00000105900	chr3	144807877	144808876	144808376	0.464675	0.592564	-1.44871
Cdca7l	ENSMUSG00000021175	chr12	117803790	117804789	117804289	0.555932	0.643957	-1.44832
Tstd3	ENSMUSG00000028251	chr4	21766713	21767712	21767212	0.605784	0.668776	-1.44751
Ddx46	ENSMUSG00000021500	chr13	55634528	55635527	55635027	0.286186	0.469842	-1.44734
Gm15979	ENSMUSG00000087016	chr4	135430342	135431341	135430841	0.460498	0.590079	-1.44714
Accs	ENSMUSG00000040272	chr2	93849444	93850443	93849943	0.403442	0.556474	-1.4467
Ndufa12	ENSMUSG00000020022	chr10	94198221	94199220	94198720	0.435923	0.576389	-1.44642
Gm44199	ENSMUSG00000107560	chr6	113611946	113612945	113612445	0.533213	0.632569	-1.44633
Fbxw25	ENSMUSG00000094992	chr9	109664153	109665152	109664652	0.712465	0.716789	-1.44625
Gm49241	ENSMUSG00000115677	chr15	65041075	65042074	65041574	0.849026	0.766732	-1.4459
Gm9599	ENSMUSG00000083861	chr12	106886427	106887426	106886926	0.437499	0.577139	-1.44557
Fbxo31	ENSMUSG00000052934	chr8	121578307	121579306	121578806	0.0481582	0.172645	-1.44551
Kpna2	ENSMUSG00000018362	chr11	106999042	107000041	106999541	0.333901	0.507123	-1.44545
Fads1	ENSMUSG00000010663	chr19	10182389	10183388	10182888	0.185162	0.376629	-1.44541
Gm37930	ENSMUSG00000103402	chr1	69770369	69771368	69770868	0.641849	0.685636	-1.44471
Gm23119	ENSMUSG00000089235	chr18	74778201	74779200	74778700	0.527796	0.629331	-1.44468
Gm7646	ENSMUSG00000105897	chr5	87311318	87312317	87311817	0.556669	0.644375	-1.44463
Hip1	ENSMUSG00000039959	chr5	135544621	135545620	135545120	0.228858	0.419569	-1.4442
Rbm39	ENSMUSG00000027620	chr2	156179739	156180738	156180238	0.0151222	0.0812134	-1.44411
Gm26534	ENSMUSG00000097747	chr11	60878619	60879618	60879118	0.101608	0.268868	-1.44393
Mier1	ENSMUSG00000028522	chr4	103113891	103114890	103114390	0.181864	0.373375	-1.44312
Gm23163	ENSMUSG00000092821	chr8	109425245	109426244	109425744	0.778138	0.742877	-1.44305
Rnf41	ENSMUSG00000025373	chr10	128411158	128412157	128411657	0.13507	0.31718	-1.44257
Paics	ENSMUSG00000029247	chr5	76950808	76951807	76951307	0.266185	0.453199	-1.44254
Vwa7	ENSMUSG00000007030	chr17	35016080	35017079	35016579	0.653976	0.691632	-1.44231
Olfr195	ENSMUSG00000062608	chr16	59146547	59147546	59147046	0.858941	0.769704	-1.44231
Ribc1	ENSMUSG00000025257	chrX	152015796	152016795	152016295	0.260816	0.44846	-1.44231
Tex28	ENSMUSG00000062564	chrX	74167339	74168338	74167838	0.879141	0.776551	-1.44231
Gm11191	ENSMUSG00000081924	chr11	77746542	77747541	77747041	0.57259	0.65235	-1.44224
Hnrnpa1l2-ps	ENSMUSG00000086743	chr13	74863806	74864805	74864305	0.622875	0.676877	-1.44212
Rpl15	ENSMUSG00000012405	chr14	18270892	18271891	18271391	0.24535	0.435086	-1.44202
Gm14825	ENSMUSG00000084214	chrX	94330472	94331471	94330971	0.70715	0.714332	-1.44198
Gm7588	ENSMUSG00000111012	chr9	13868207	13869206	13868706	0.7655	0.738424	-1.44184
Axl	ENSMUSG00000002602	chr7	25788206	25789205	25788705	0.715034	0.718038	-1.44161
Gm22340	ENSMUSG00000088342	chr18	12578038	12579037	12578537	0.557732	0.645034	-1.44155
4930569F06Rik	ENSMUSG00000041512	chr5	116820955	116821954	116821454	0.754916	0.734625	-1.44121
Cip2a	ENSMUSG00000033031	chr16	48993686	48994685	48994185	0.240144	0.430385	-1.4402
Gm19111	ENSMUSG00000115554	chr15	27367440	27368439	27367939	0.475445	0.599027	-1.43981
Trav12-1	ENSMUSG00000096825	chr14	53537692	53538691	53538191	0.758132	0.735754	-1.43949
Cubn	ENSMUSG00000026726	chr2	13491314	13492313	13491813	0.51367	0.621739	-1.43945
Psmg2	ENSMUSG00000024537	chr18	67641100	67642099	67641599	0.199621	0.391231	-1.43864
Gm14663	ENSMUSG00000083543	chrX	61090083	61091082	61090582	0.773059	0.74108	-1.43849
Shisa3	ENSMUSG00000050010	chr5	67607383	67608382	67607882	0.19075	0.382517	-1.43825
Gm23645	ENSMUSG00000065162	chr11	106259707	106260706	106260206	0.591397	0.66167	-1.43825
Uqcrq	ENSMUSG00000044894	chr11	53430332	53431331	53430831	0.150411	0.336595	-1.43764
E430018J23Rik	ENSMUSG00000078580	chr7	127393130	127394129	127393629	0.304653	0.484426	-1.43733
Gm19164	ENSMUSG00000110081	chr8	27019594	27020593	27020093	0.490026	0.607549	-1.43705
Stag3	ENSMUSG00000036928	chr5	138279741	138280740	138280240	0.157492	0.345338	-1.43701
Aatf	ENSMUSG00000018697	chr11	84513023	84514022	84513522	0.0540405	0.18572	-1.43697
Gm20089	ENSMUSG00000104161	chr3	51980442	51981441	51980941	0.564161	0.648538	-1.43685
Gm48084	ENSMUSG00000112751	chr10	26949241	26950240	26949740	0.559798	0.646042	-1.43631
Nags	ENSMUSG00000048217	chr11	102145014	102146013	102145513	0.41033	0.560554	-1.4363
Mtbp	ENSMUSG00000022369	chr15	55556909	55557908	55557408	0.144036	0.328799	-1.43623
Hars	ENSMUSG00000001380	chr18	36782706	36783705	36783205	0.100837	0.267728	-1.43622
Grhl2	ENSMUSG00000022286	chr15	37232537	37233536	37233036	0.171667	0.361913	-1.43614
Hapln4	ENSMUSG00000007594	chr8	70082958	70083957	70083457	0.629822	0.680304	-1.43574
Gm24914	ENSMUSG00000087910	chr2	116962738	116963737	116963237	0.694357	0.708453	-1.43541
Gm6493	ENSMUSG00000090021	chr16	23016539	23017538	23017038	0.351801	0.520733	-1.4352
Gm25491	ENSMUSG00000089358	chr1	13931879	13932878	13932378	0.6938	0.708155	-1.43495
Smim14	ENSMUSG00000037822	chr5	65536685	65537684	65537184	0.0858485	0.24456	-1.43472
Ube2k	ENSMUSG00000029203	chr5	65536734	65537733	65537233	0.0858485	0.24456	-1.43472
Cep290	ENSMUSG00000019971	chr10	100487059	100488058	100487558	0.400437	0.553971	-1.43463
Gm20468	ENSMUSG00000092539	chr17	26860922	26861921	26861421	0.757321	0.735506	-1.43383
Gm14895	ENSMUSG00000081978	chrX	114489921	114490920	114490420	0.858214	0.76951	-1.43369
Gm42918	ENSMUSG00000106209	chr5	121385023	121386022	121385522	0.152042	0.338541	-1.43365
Dna2	ENSMUSG00000036875	chr10	62946527	62947526	62947026	0.0985688	0.264337	-1.43332
Exoc3	ENSMUSG00000034152	chr13	74208233	74209232	74208732	0.210598	0.401841	-1.43329
Rpia	ENSMUSG00000053604	chr6	70791733	70792732	70792232	0.169041	0.35902	-1.43327
Gpr65	ENSMUSG00000021886	chr12	98268136	98269135	98268635	0.60322	0.667612	-1.43321
Igdcc3	ENSMUSG00000032394	chr9	65140690	65141689	65141189	0.242512	0.4325	-1.43303
Rpl30-ps8	ENSMUSG00000062582	chr12	99046731	99047730	99047230	0.442445	0.580108	-1.43291
Esp6	ENSMUSG00000092043	chr17	40561008	40562007	40561507	0.597169	0.664415	-1.43262
Ttbk2	ENSMUSG00000090100	chr2	120850105	120851104	120850604	0.15741	0.345253	-1.43253
Gm9643	ENSMUSG00000115605	chr15	34012153	34013152	34012652	0.446242	0.582162	-1.4324
C430049B03Rik	ENSMUSG00000087365	chrX	53056691	53057690	53057190	0.44096	0.579167	-1.43231
Mir8099-1	ENSMUSG00000098498	chr3	95138687	95139686	95139186	0.614703	0.673219	-1.43213
Usp18	ENSMUSG00000030107	chr6	121245407	121246406	121245906	0.61803	0.674391	-1.4313
Psmb5	ENSMUSG00000022193	chr14	54617523	54618522	54618022	0.287986	0.471296	-1.43093
Phkg2	ENSMUSG00000030815	chr7	127572841	127573840	127573340	0.282541	0.466929	-1.43021
Bmp7	ENSMUSG00000008999	chr2	172939822	172940821	172940321	0.21861	0.40981	-1.43007
Tspan4	ENSMUSG00000025511	chr7	141474741	141475740	141475240	0.248072	0.437869	-1.42922
Gm34655	ENSMUSG00000110863	chr9	121277276	121278275	121277775	0.15167	0.338072	-1.42907
Nsl1	ENSMUSG00000062510	chr1	191062513	191063512	191063012	0.110735	0.283192	-1.42859
Olfr1501	ENSMUSG00000057270	chr19	13850193	13851192	13850692	0.91996	0.789776	-1.42857
Gm12542	ENSMUSG00000073843	chr4	59894425	59895424	59894924	0.425164	0.569206	-1.42857
Gm23076	ENSMUSG00000094610	chr7	59448822	59449821	59449321	0.84297	0.764779	-1.42857
Bmp2	ENSMUSG00000027358	chr2	133551660	133552659	133552159	0.24746	0.437214	-1.42836
Gsto2	ENSMUSG00000025069	chr19	47865035	47866034	47865534	0.353527	0.521727	-1.42821
Sp9	ENSMUSG00000068859	chr2	73271426	73272425	73271925	0.409749	0.560332	-1.42807
Capza2	ENSMUSG00000015733	chr6	17635735	17636734	17636234	0.795429	0.748529	-1.42781
Gm44870	ENSMUSG00000109484	chr7	108093986	108094985	108094485	0.47347	0.597799	-1.42781
Gm12146	ENSMUSG00000085533	chr11	43259285	43260284	43259784	0.771298	0.740613	-1.42719
Gm43177	ENSMUSG00000104847	chr5	52116813	52117812	52117312	0.760476	0.736886	-1.42717
Gm9949	ENSMUSG00000054589	chr18	62179627	62180626	62180126	0.483383	0.603303	-1.42717
Zfp64	ENSMUSG00000027551	chr2	168955088	168956087	168955587	0.132684	0.31395	-1.4269
Smok4a	ENSMUSG00000079711	chr17	13520957	13521956	13521456	0.653558	0.691428	-1.42638
Zdhhc25	ENSMUSG00000054117	chr15	88599803	88600802	88600302	0.361674	0.527412	-1.42632
Zfp511	ENSMUSG00000025470	chr7	140035892	140036891	140036391	0.106094	0.275977	-1.42602
Gpr137b-ps	ENSMUSG00000097715	chr13	12649889	12650888	12650388	0.191601	0.38338	-1.42592
Cog2	ENSMUSG00000031979	chr8	124520268	124521267	124520767	0.300845	0.481623	-1.4255
n-R5s61	ENSMUSG00000084660	chr12	68600471	68601470	68600970	0.673836	0.699618	-1.42536
Mir7036	ENSMUSG00000098624	chr5	137296189	137297188	137296688	0.231533	0.422058	-1.42502
Gm47737	ENSMUSG00000112634	chr10	53592625	53593624	53593124	0.78371	0.744489	-1.42477
Gm27597	ENSMUSG00000098992	chr11	98028914	98029913	98029413	0.508816	0.61866	-1.42473
Wdr73	ENSMUSG00000025722	chr7	80900770	80901769	80901269	0.244082	0.433928	-1.42473
Rc3h1	ENSMUSG00000040423	chr1	160905919	160906918	160906418	0.199977	0.391547	-1.42467
Bpifb3	ENSMUSG00000068008	chr2	153917731	153918730	153918230	0.716677	0.718642	-1.42462
Pcbp1	ENSMUSG00000051695	chr6	86525822	86526821	86526321	0.236039	0.426427	-1.42455
n-R5s8	ENSMUSG00000077309	chrX	71130738	71131737	71131237	0.782359	0.744109	-1.4245
Taz	ENSMUSG00000009995	chrX	74281413	74282412	74281912	0.405555	0.557429	-1.42444
Polg2	ENSMUSG00000020718	chr11	106779038	106780037	106779537	0.123875	0.301602	-1.42443
Gm25613	ENSMUSG00000077200	chr10	40108963	40109962	40109462	0.347753	0.517961	-1.42434
Timmdc1	ENSMUSG00000002846	chr16	38522164	38523163	38522663	0.0595118	0.196932	-1.42429
4930558J18Rik	ENSMUSG00000097519	chr1	57377045	57378044	57377544	0.361662	0.527412	-1.42417
Gm19790	ENSMUSG00000111330	chr9	14679471	14680470	14679970	0.403115	0.55622	-1.42408
1110025L11Rik	ENSMUSG00000068073	chr16	89063503	89064502	89064002	0.674576	0.699639	-1.42366
Rgl2	ENSMUSG00000041354	chr17	33929044	33930043	33929543	0.123808	0.301466	-1.42358
Gm15326	ENSMUSG00000086111	chr13	111867437	111868436	111867936	0.532925	0.632434	-1.42348
Eepd1	ENSMUSG00000036611	chr9	25481048	25482047	25481547	0.497651	0.611933	-1.42316
Gm26036	ENSMUSG00000088774	chr4	154133531	154134530	154134030	0.741415	0.728771	-1.42282
Gm44704	ENSMUSG00000109576	chr7	89216598	89217597	89217097	0.828118	0.759535	-1.42276
4930447A16Rik	ENSMUSG00000022288	chr15	37425055	37426054	37425554	0.435483	0.576227	-1.42268
Pip4k2a	ENSMUSG00000026737	chr2	18997627	18998626	18998126	0.171351	0.361563	-1.42265
Gm36644	ENSMUSG00000115854	chr15	78423694	78424693	78424193	0.757598	0.735633	-1.42209
Gm45580	ENSMUSG00000110383	chr8	26438330	26439329	26438829	0.476592	0.599699	-1.42142
Rfc2	ENSMUSG00000023104	chr5	134580867	134581866	134581366	0.67493	0.699652	-1.42118
Rcor1	ENSMUSG00000037896	chr12	111038852	111039851	111039351	0.334478	0.507542	-1.42101
Gm21939	ENSMUSG00000112949	chr12	87780644	87781643	87781143	0.387481	0.544879	-1.42079
Ube3b	ENSMUSG00000029577	chr5	114380108	114381107	114380607	0.239132	0.429397	-1.42061
Vmn1r-ps7	ENSMUSG00000106893	chr6	3144055	3145054	3144554	0.65667	0.692761	-1.42059
Gm42763	ENSMUSG00000104983	chr9	110542712	110543711	110543211	0.640894	0.685403	-1.42045
Gpsm1	ENSMUSG00000026930	chr2	26315016	26316015	26315515	0.545884	0.638723	-1.42039
Exoc4	ENSMUSG00000029763	chr6	33248586	33249585	33249085	0.622319	0.676728	-1.42025
Agbl5	ENSMUSG00000029165	chr5	30888195	30889194	30888694	0.110248	0.282605	-1.4201
Krtap7-1	ENSMUSG00000056706	chr16	89507824	89508823	89508323	0.661685	0.695312	-1.42
4933425M03Rik	ENSMUSG00000106508	chr3	85887192	85888191	85887691	0.210816	0.40209	-1.41993
Guca1a	ENSMUSG00000023982	chr17	47400085	47401084	47400584	0.513897	0.621775	-1.41943
Gm36172	ENSMUSG00000112758	chr10	24927120	24928119	24927619	0.584202	0.657742	-1.41903
Rnf13	ENSMUSG00000036503	chr3	57735563	57736562	57736062	0.126684	0.305532	-1.41896
Ccdc36	ENSMUSG00000047220	chr9	108427985	108428984	108428484	0.871904	0.774338	-1.41892
Mir5114	ENSMUSG00000093315	chr19	44302672	44303671	44303171	0.325918	0.50089	-1.41841
Gm44836	ENSMUSG00000108486	chr7	35052038	35053037	35052537	0.683182	0.703579	-1.41827
Otogl	ENSMUSG00000091455	chr10	107911635	107912634	107912134	0.766053	0.738671	-1.41798
Psmd1	ENSMUSG00000026229	chr1	86063888	86064887	86064387	0.351649	0.52069	-1.41782
Tal2	ENSMUSG00000028417	chr4	53779206	53780205	53779705	0.359596	0.526049	-1.41762
Ankdd1b	ENSMUSG00000047117	chr13	96470699	96471698	96471198	0.646248	0.687583	-1.41741
Tfrc	ENSMUSG00000022797	chr16	32608421	32609420	32608920	0.232372	0.423066	-1.41733
Nutf2-ps2	ENSMUSG00000094111	chr18	10482966	10483965	10483465	0.414345	0.562833	-1.41723
4931406G06Rik	ENSMUSG00000085398	chr16	91044157	91045156	91044656	0.222885	0.414254	-1.41712
Gm17983	ENSMUSG00000099934	chr7	39583259	39584258	39583758	0.789995	0.746409	-1.417
Cdca3	ENSMUSG00000023505	chr6	124829048	124830047	124829547	0.0607306	0.199378	-1.41693
Gm32828	ENSMUSG00000112323	chr12	7859267	7860266	7859766	0.656571	0.69273	-1.41681
Ttc39a	ENSMUSG00000028555	chr4	109406124	109407123	109406623	0.59088	0.661406	-1.41648
Gm9678	ENSMUSG00000106456	chr3	98587791	98588790	98588290	0.708075	0.714756	-1.41621
Gm8100	ENSMUSG00000098056	chr8	28185341	28186340	28185840	0.377199	0.538114	-1.41587
Gm12734	ENSMUSG00000081451	chr11	77541634	77542633	77542133	0.387653	0.545043	-1.41575
Gpr61	ENSMUSG00000046793	chr3	108154383	108155382	108154882	0.716619	0.718627	-1.41549
Gm5186	ENSMUSG00000112590	chr12	97564569	97565568	97565068	0.227582	0.418532	-1.41533
Gm44755	ENSMUSG00000109079	chr7	66961419	66962418	66961918	0.655403	0.692154	-1.41503
Atp7a	ENSMUSG00000033792	chrX	106026777	106027776	106027276	0.485578	0.604525	-1.41483
Hdlbp	ENSMUSG00000034088	chr1	93478316	93479315	93478815	0.185724	0.377304	-1.41459
Gm26789	ENSMUSG00000096991	chr10	63295294	63296293	63295793	0.825866	0.758786	-1.41398
Gm5963	ENSMUSG00000052192	chr16	35573057	35574056	35573556	0.422676	0.567675	-1.41383
Mir6982	ENSMUSG00000098475	chr18	60957574	60958573	60958073	0.570009	0.651284	-1.41368
Gm43863	ENSMUSG00000107608	chr6	117917223	117918222	117917722	0.246464	0.436213	-1.41358
Rictor	ENSMUSG00000050310	chr15	6707880	6708879	6708379	0.249108	0.438603	-1.41356
Gm5876	ENSMUSG00000108100	chr6	65995138	65996137	65995637	0.576939	0.654337	-1.41348
Erbb4	ENSMUSG00000062209	chr1	69107560	69108559	69108059	0.238698	0.428833	-1.41329
1700041I07Rik	ENSMUSG00000104845	chr5	146795419	146796418	146795918	0.604494	0.668174	-1.41294
Tifab	ENSMUSG00000049625	chr13	56178386	56179385	56178885	0.519885	0.624997	-1.41292
Mir5616	ENSMUSG00000093403	chr4	149537364	149538363	149537863	0.480652	0.601821	-1.4129
Arl16	ENSMUSG00000057594	chr11	120467108	120468107	120467607	0.127663	0.306949	-1.41263
Gm23799	ENSMUSG00000093300	chr12	56056256	56057255	56056755	0.534791	0.633515	-1.41253
Gm26646	ENSMUSG00000097685	chr7	79916438	79917437	79916937	0.855076	0.768382	-1.41243
Tfpi2	ENSMUSG00000029664	chr6	3988420	3989419	3988919	0.715345	0.718079	-1.41196
Gm36251	ENSMUSG00000110996	chr9	113122530	113123529	113123029	0.656842	0.692864	-1.41176
Mgat1	ENSMUSG00000020346	chr11	49243692	49244691	49244191	0.627817	0.679244	-1.41172
Cmtm2a	ENSMUSG00000074127	chr8	104292682	104293681	104293181	0.405114	0.557206	-1.41107
Gm45249	ENSMUSG00000110283	chr8	65183745	65184744	65184244	0.714467	0.717901	-1.41103
Gm32950	ENSMUSG00000103827	chr3	28804837	28805836	28805336	0.423917	0.568324	-1.41103
Pnpla1	ENSMUSG00000043286	chr17	28857912	28858911	28858411	0.723962	0.721286	-1.41098
Ddah2	ENSMUSG00000007039	chr17	35058536	35059535	35059035	0.498392	0.612186	-1.4102
Gm44649	ENSMUSG00000108321	chr7	80751323	80752322	80751822	0.389587	0.546335	-1.41019
Mrm2	ENSMUSG00000029557	chr5	140331399	140332398	140331898	0.116506	0.291871	-1.40983
Gm6067	ENSMUSG00000082929	chrX	142405942	142406941	142406441	0.702325	0.712244	-1.40977
Kif14	ENSMUSG00000041498	chr1	136465844	136466843	136466343	0.133989	0.315594	-1.40975
Pllp	ENSMUSG00000031775	chr8	94695779	94696778	94696278	0.301561	0.482188	-1.40966
Rras	ENSMUSG00000038387	chr7	45017462	45018461	45017961	0.352924	0.521374	-1.4093
D230030E09Rik	ENSMUSG00000113875	chr12	118529694	118530693	118530193	0.40164	0.5549	-1.40894
Gm11427	ENSMUSG00000083161	chr11	83223955	83224954	83224454	0.675463	0.699827	-1.40868
Gm20432	ENSMUSG00000092181	chr5	25432786	25433785	25433285	0.644455	0.686637	-1.40859
Rp1	ENSMUSG00000025900	chr1	4408742	4409741	4409241	0.333647	0.507025	-1.40845
Gm9085	ENSMUSG00000084137	chrX	20383322	20384321	20383821	0.555821	0.643909	-1.40845
Mir6991	ENSMUSG00000098293	chr19	7422074	7423073	7422573	0.261098	0.448637	-1.40839
Chml	ENSMUSG00000078185	chr1	175692402	175693401	175692901	0.403978	0.556753	-1.40826
Panx2	ENSMUSG00000058441	chr15	89059235	89060234	89059734	0.429556	0.571919	-1.40805
Phospho2	ENSMUSG00000027088	chr2	69789124	69790123	69789623	0.174247	0.364849	-1.40786
Gm26584	ENSMUSG00000097474	chr8	40865148	40866147	40865647	0.646586	0.687759	-1.40776
Itgb6	ENSMUSG00000026971	chr2	60722144	60723143	60722643	0.337015	0.509112	-1.40634
Ankrd52	ENSMUSG00000014498	chr10	128376616	128377615	128377115	0.214947	0.406177	-1.40591
A730056A06Rik	ENSMUSG00000097756	chr7	73375275	73376274	73375774	0.266259	0.45325	-1.40577
Gm48362	ENSMUSG00000110866	chr9	25859153	25860152	25859652	0.68477	0.704127	-1.40541
Gm37019	ENSMUSG00000102953	chr12	102590911	102591910	102591410	0.469019	0.595165	-1.40497
4931428L18Rik	ENSMUSG00000086727	chr1	31222185	31223184	31222684	0.519671	0.624902	-1.40461
Gdap2	ENSMUSG00000027865	chr3	100161882	100162881	100162381	0.119073	0.29529	-1.40434
Kif20b	ENSMUSG00000024795	chr19	34921862	34922861	34922361	0.105455	0.274884	-1.40428
Gm44815	ENSMUSG00000108670	chr7	78923387	78924386	78923886	0.62372	0.67746	-1.4042
Mir5621	ENSMUSG00000093539	chr11	115795325	115796324	115795824	0.554723	0.643424	-1.40415
Gm48961	ENSMUSG00000115793	chr15	35860011	35861010	35860510	0.63198	0.681334	-1.40394
Gm7291	ENSMUSG00000105901	chr5	143157043	143158042	143157542	0.55851	0.645422	-1.40382
Rab6b	ENSMUSG00000032549	chr9	103111288	103112287	103111787	0.589825	0.660909	-1.40374
Mir3090	ENSMUSG00000093338	chr2	133564209	133565208	133564708	0.657047	0.692955	-1.40361
Tial1	ENSMUSG00000030846	chr7	128461218	128462217	128461717	0.128738	0.308302	-1.40355
Gm24877	ENSMUSG00000089404	chr11	94958279	94959278	94958778	0.851487	0.767332	-1.40351
Platr28	ENSMUSG00000057215	chr7	107242523	107243522	107243022	0.636053	0.683311	-1.40333
Gm8204	ENSMUSG00000099884	chr1	112875489	112876488	112875988	0.673977	0.699639	-1.403
0610010F05Rik	ENSMUSG00000042208	chr11	23633140	23634139	23633639	0.372063	0.534885	-1.40272
Gm45786	ENSMUSG00000110672	chr8	93749353	93750352	93749852	0.723055	0.720795	-1.40208
Mrps22	ENSMUSG00000032459	chr9	98601161	98602160	98601660	0.27741	0.462345	-1.40181
3010003L21Rik	ENSMUSG00000085355	chr6	148944368	148945367	148944867	0.0665806	0.210434	-1.40155
Gm49457	ENSMUSG00000116068	chr15	72160847	72161846	72161346	0.436069	0.576389	-1.40153
Eif3m	ENSMUSG00000027170	chr2	105016581	105017580	105017080	0.225772	0.416716	-1.40146
Cryba1	ENSMUSG00000000724	chr11	77724784	77725783	77725283	0.641941	0.68568	-1.40143
Cpm	ENSMUSG00000020183	chr10	117629001	117630000	117629500	0.169022	0.359011	-1.40138
Tbx20	ENSMUSG00000031965	chr9	24773804	24774803	24774303	0.370424	0.533925	-1.40125
Idh3a	ENSMUSG00000032279	chr9	54585835	54586834	54586334	0.45911	0.589089	-1.40124
E4f1	ENSMUSG00000024137	chr17	24469814	24470813	24470313	0.0221204	0.103931	-1.40113
Gm7653	ENSMUSG00000111537	chr9	62789405	62790404	62789904	0.541489	0.6371	-1.40073
Ascl3	ENSMUSG00000035951	chr7	109731227	109732226	109731726	0.583572	0.657537	-1.40063
Acer2	ENSMUSG00000038007	chr4	86873897	86874896	86874396	0.261729	0.449161	-1.40056
Kcnu1	ENSMUSG00000031576	chr8	25849124	25850123	25849623	0.428044	0.570893	-1.40017
Gm36991	ENSMUSG00000103438	chr13	94618781	94619780	94619280	0.456111	0.587331	-1.39972
Rusc2	ENSMUSG00000035969	chr4	43381480	43382479	43381979	0.618315	0.67451	-1.39939
Gm18622	ENSMUSG00000112916	chr12	32929625	32930624	32930124	0.680086	0.701907	-1.3991
Snora57	ENSMUSG00000070167	chr19	8888186	8889185	8888685	0.0602128	0.198562	-1.39908
Mettl6	ENSMUSG00000021891	chr14	31494541	31495540	31495040	0.0851791	0.243398	-1.39848
Btbd11	ENSMUSG00000020042	chr10	85386315	85387314	85386814	0.525113	0.627778	-1.39795
Slc39a6	ENSMUSG00000024270	chr18	24603318	24604317	24603817	0.118886	0.295044	-1.39792
4833405L11Rik	ENSMUSG00000113544	chr12	29106351	29107350	29106850	0.527036	0.629044	-1.39785
Gm7593	ENSMUSG00000101171	chr1	13407156	13408155	13407655	0.420859	0.566959	-1.39752
Btg2	ENSMUSG00000020423	chr1	134078621	134079620	134079120	0.192704	0.384484	-1.39738
Gm5345	ENSMUSG00000098050	chr8	40854528	40855527	40855027	0.650162	0.689701	-1.39735
Gm22710	ENSMUSG00000080542	chr1	118458766	118459765	118459265	0.189238	0.380686	-1.39677
Gm20778	ENSMUSG00000094421	chr8	20034609	20035608	20035108	0.700477	0.711187	-1.39662
Gm42544	ENSMUSG00000104869	chr3	122023331	122024330	122023830	0.600841	0.666312	-1.3964
Fdxacb1	ENSMUSG00000037845	chr9	50767737	50768736	50768236	0.121424	0.298329	-1.39612
Myo19	ENSMUSG00000020527	chr11	84879649	84880648	84880148	0.280093	0.464738	-1.39595
Enpp6	ENSMUSG00000038173	chr8	46986388	46987387	46986887	0.440396	0.578849	-1.39592
Gm16416	ENSMUSG00000095940	chr13	103396610	103397609	103397109	0.664334	0.696128	-1.39573
Gm34379	ENSMUSG00000103905	chr3	63904930	63905929	63905429	0.72249	0.720573	-1.39567
Gm765	ENSMUSG00000090667	chr6	98342255	98343254	98342754	0.587145	0.65942	-1.39553
Tmem241	ENSMUSG00000049411	chr18	12121038	12122037	12121537	0.53112	0.631442	-1.39547
Gm23649	ENSMUSG00000095729	chr17	72987299	72988298	72987798	0.486845	0.605399	-1.39539
Sowahb	ENSMUSG00000045314	chr5	93044523	93045522	93045022	0.209428	0.401396	-1.39531
Rubcnl	ENSMUSG00000034959	chr14	75015528	75016527	75016027	0.497901	0.612044	-1.39475
Macrod1	ENSMUSG00000036278	chr19	7056311	7057310	7056810	0.192476	0.384323	-1.39423
Fgl2	ENSMUSG00000039899	chr5	21372143	21373142	21372642	0.564857	0.648898	-1.39373
n-R5s69	ENSMUSG00000065806	chr11	57763928	57764927	57764427	0.776813	0.742316	-1.39332
Fkbp14	ENSMUSG00000038074	chr6	54596809	54597808	54597308	0.610831	0.671164	-1.39323
Gm23031	ENSMUSG00000088623	chr5	92301675	92302674	92302174	0.352937	0.521374	-1.39277
Gpn3	ENSMUSG00000029464	chr5	122371377	122372376	122371876	0.429743	0.572074	-1.39273
Ercc5	ENSMUSG00000026048	chr1	44147245	44148244	44147744	0.112541	0.285928	-1.3926
Vcp	ENSMUSG00000028452	chr4	43000008	43001007	43000507	0.381109	0.541093	-1.3921
Socs1	ENSMUSG00000038037	chr16	10785037	10786036	10785536	0.295639	0.477393	-1.392
Gm15163	ENSMUSG00000085711	chrX	157017031	157018030	157017530	0.779939	0.743318	-1.39196
Mapk12	ENSMUSG00000022610	chr15	89140204	89141203	89140703	0.0760777	0.228136	-1.39171
Col5a1	ENSMUSG00000026837	chr2	27885926	27886925	27886425	0.34945	0.519272	-1.39159
Enpp4	ENSMUSG00000023961	chr17	44105310	44106309	44105809	0.660459	0.694747	-1.39147
Mir495	ENSMUSG00000070105	chr12	109718255	109719254	109718754	0.579491	0.65566	-1.3908
4930477G07Rik	ENSMUSG00000113268	chr12	100096719	100097718	100097218	0.505015	0.616184	-1.39064
Gm4971	ENSMUSG00000108337	chr7	73686102	73687101	73686601	0.399933	0.553539	-1.39026
Cnst	ENSMUSG00000038949	chr1	179545871	179546870	179546370	0.0276379	0.120335	-1.39004
Rhoj	ENSMUSG00000046768	chr12	75307823	75308822	75308322	0.761031	0.737187	-1.38984
Gm45181	ENSMUSG00000108967	chr7	145162497	145163496	145162996	0.744574	0.730101	-1.38889
Gm27903	ENSMUSG00000093223	chr15	79594294	79595293	79594793	0.812946	0.754436	-1.38889
Gm12514	ENSMUSG00000087614	chr4	55278980	55279979	55279479	0.775151	0.741547	-1.38889
AA672651	ENSMUSG00000084895	chr8	85338844	85339843	85339343	0.777724	0.742739	-1.38889
D6Ertd527e	ENSMUSG00000090891	chr6	87104247	87105246	87104746	0.616319	0.673663	-1.3882
Smim4	ENSMUSG00000058351	chr14	31128457	31129456	31128956	0.1432	0.327883	-1.38805
Gm8952	ENSMUSG00000108344	chr6	72073654	72074653	72074153	0.529169	0.630161	-1.3878
Rnf133	ENSMUSG00000051956	chr6	23649806	23650805	23650305	0.501885	0.614211	-1.38755
Gm42466	ENSMUSG00000107136	chr5	67843921	67844920	67844420	0.548901	0.640269	-1.38735
Gm43068	ENSMUSG00000107075	chr5	120745537	120746536	120746036	0.585083	0.658416	-1.38719
Gm6741	ENSMUSG00000043346	chr17	91236312	91237311	91236811	0.297356	0.478765	-1.38718
n-R5s169	ENSMUSG00000065044	chr5	3560655	3561654	3561154	0.415194	0.563376	-1.38716
Irak1	ENSMUSG00000031392	chrX	74023419	74024418	74023918	0.601462	0.666541	-1.38681
Mir718	ENSMUSG00000076127	chrX	74023437	74024436	74023936	0.601462	0.666541	-1.38681
Rex1bd	ENSMUSG00000058833	chr8	70506253	70507252	70506752	0.481955	0.602376	-1.3865
Afg3l2	ENSMUSG00000024527	chr18	67448673	67449672	67449172	0.178262	0.369563	-1.38647
Cd3g	ENSMUSG00000002033	chr9	44979932	44980931	44980431	0.67287	0.699183	-1.38643
Oprd1	ENSMUSG00000050511	chr4	132143987	132144986	132144486	0.400291	0.553825	-1.3861
Nsdhl	ENSMUSG00000031349	chrX	72918058	72919057	72918557	0.380581	0.540733	-1.38565
Gm47716	ENSMUSG00000111413	chr9	30632088	30633087	30632587	0.739233	0.727751	-1.38528
Cebpb	ENSMUSG00000056501	chr2	167688416	167689415	167688915	0.325683	0.500716	-1.38465
Tmem132a	ENSMUSG00000024736	chr19	10869441	10870440	10869940	0.617105	0.67389	-1.3838
Actl7b	ENSMUSG00000070980	chr4	56740944	56741943	56741443	0.324514	0.499564	-1.3838
Fancf	ENSMUSG00000092118	chr7	51861768	51862767	51862267	0.140084	0.323971	-1.38371
Gm48295	ENSMUSG00000114309	chr13	58157076	58158075	58157575	0.663064	0.695583	-1.38355
Slc37a4	ENSMUSG00000032114	chr9	44396353	44397352	44396852	0.453221	0.586155	-1.383
Srebf2	ENSMUSG00000022463	chr15	82146682	82147681	82147181	0.158286	0.346355	-1.38296
Gm14121	ENSMUSG00000083325	chr2	150500346	150501345	150500845	0.669074	0.697829	-1.38286
Gm46332	ENSMUSG00000112819	chr12	4569039	4570038	4569538	0.739872	0.728041	-1.38278
Mfsd2a	ENSMUSG00000028655	chr4	122960689	122961688	122961188	0.235144	0.425693	-1.38261
Gm15065	ENSMUSG00000082551	chrX	75704910	75705909	75705409	0.749781	0.732512	-1.38249
Rps10-ps1	ENSMUSG00000060438	chr3	95621779	95622778	95622278	0.453859	0.586468	-1.38236
Gm48203	ENSMUSG00000112512	chr10	105393787	105394786	105394286	0.614983	0.673324	-1.38234
Pkm	ENSMUSG00000032294	chr9	59655869	59656868	59656368	0.146049	0.331354	-1.38207
Gab1	ENSMUSG00000031714	chr8	80880020	80881019	80880519	0.175866	0.366894	-1.382
Gm13831	ENSMUSG00000083875	chr5	115262594	115263593	115263093	0.300326	0.481349	-1.38194
Akap9	ENSMUSG00000040407	chr5	3927555	3928554	3928054	0.492025	0.608848	-1.38158
Mir6911	ENSMUSG00000098672	chr10	80277665	80278664	80278164	0.28387	0.467805	-1.38132
Trim37	ENSMUSG00000018548	chr11	87126578	87127577	87127077	0.273362	0.459007	-1.38118
Gm30155	ENSMUSG00000113247	chr13	93461347	93462346	93461846	0.575442	0.653537	-1.38104
Rad23b	ENSMUSG00000028426	chr4	55349544	55350543	55350043	0.166633	0.356097	-1.38086
Gpr68	ENSMUSG00000047415	chr12	100907699	100908698	100908198	0.603504	0.667732	-1.38074
Gpat4	ENSMUSG00000031545	chr8	23207847	23208846	23208346	0.0591172	0.196161	-1.38066
Gm16725	ENSMUSG00000087300	chr8	18677557	18678556	18678056	0.332288	0.505929	-1.38047
Gm31105	ENSMUSG00000109587	chr8	80879441	80880440	80879940	0.0870237	0.246644	-1.38029
Itpr3os	ENSMUSG00000086898	chr17	27100941	27101940	27101440	0.528238	0.629485	-1.38026
Mbnl2	ENSMUSG00000022139	chr14	120275170	120276169	120275669	0.425234	0.569232	-1.37973
Asna1	ENSMUSG00000052456	chr8	85024782	85025781	85025281	0.233206	0.423968	-1.37953
Mir503	ENSMUSG00000076122	chrX	53053555	53054554	53054054	0.74056	0.728395	-1.37845
Gm45552	ENSMUSG00000110279	chr7	45121418	45122417	45121917	0.772332	0.740914	-1.37839
Eif3b	ENSMUSG00000056076	chr5	140418829	140419828	140419328	0.0722902	0.221022	-1.37788
Zranb2	ENSMUSG00000028180	chr3	157533661	157534660	157534160	0.284094	0.468001	-1.37781
Gnaq	ENSMUSG00000024639	chr19	16132332	16133331	16132831	0.298527	0.479734	-1.37762
Elk4	ENSMUSG00000026436	chr1	132007108	132008107	132007607	0.259923	0.447578	-1.37747
Adcy9	ENSMUSG00000005580	chr16	4419999	4420998	4420498	0.302374	0.482813	-1.37693
Gm8715	ENSMUSG00000091483	chr5	3123278	3124277	3123777	0.812698	0.754366	-1.37681
Pfn2	ENSMUSG00000027805	chr3	57847580	57848579	57848079	0.616763	0.673749	-1.37642
Snora64	ENSMUSG00000077709	chr17	24720273	24721272	24720772	0.409334	0.560085	-1.37639
Sec16a	ENSMUSG00000026924	chr2	26444717	26445716	26445216	0.12096	0.297732	-1.37522
Gm22975	ENSMUSG00000065237	chr2	74624143	74625142	74624642	0.555268	0.643683	-1.37516
Mrpl24	ENSMUSG00000019710	chr3	87919007	87920006	87919506	0.461409	0.590583	-1.37503
Romo1	ENSMUSG00000067847	chr2	156143540	156144539	156144039	0.0844316	0.24197	-1.37466
Gm20702	ENSMUSG00000093437	chr12	101905581	101906580	101906080	0.5126	0.621167	-1.37416
Hcfc1r1-ps2	ENSMUSG00000104949	chr17	53788424	53789423	53788923	0.799487	0.749803	-1.37363
Ppp4r1l-ps	ENSMUSG00000055897	chr2	173659141	173660140	173659640	0.185539	0.377037	-1.37363
Mest	ENSMUSG00000051855	chr6	30723048	30724047	30723547	0.771622	0.740712	-1.37363
Cdh1	ENSMUSG00000000303	chr8	106602852	106603851	106603351	0.193163	0.38461	-1.37334
Smad4	ENSMUSG00000024515	chr18	73703281	73704280	73703780	0.183965	0.375495	-1.37322
Ube2dnl1	ENSMUSG00000050435	chrX	114904513	114905512	114905012	0.776891	0.742316	-1.373
Gm2639	ENSMUSG00000086458	chr2	4052060	4053059	4052559	0.793351	0.747702	-1.373
Dmxl1	ENSMUSG00000037416	chr18	49832171	49833170	49832670	0.0896592	0.250733	-1.37259
Gm25134	ENSMUSG00000064580	chr7	19241631	19242630	19242130	0.58003	0.655798	-1.37193
Dnah17	ENSMUSG00000033987	chr11	118130135	118131134	118130634	0.470691	0.596303	-1.3719
Csnk2a1	ENSMUSG00000074698	chr2	152226340	152227339	152226839	0.0886655	0.249058	-1.37178
Ing5	ENSMUSG00000026283	chr1	93803466	93804465	93803965	0.101629	0.268888	-1.37168
Gm47595	ENSMUSG00000112080	chr10	61495791	61496790	61496290	0.428132	0.57091	-1.37131
Abcd4	ENSMUSG00000021240	chr12	84616914	84617913	84617413	0.306994	0.486101	-1.37115
Nudt2	ENSMUSG00000028443	chr4	41464652	41465651	41465151	0.232585	0.423309	-1.37108
Gm42870	ENSMUSG00000105128	chr16	19230834	19231833	19231333	0.624329	0.677841	-1.37061
Ctcf	ENSMUSG00000005698	chr8	105636069	105637068	105636568	0.450046	0.584364	-1.37021
Olfr1349	ENSMUSG00000048067	chr7	6522451	6523450	6522950	0.634873	0.682772	-1.37011
Haus6	ENSMUSG00000038047	chr4	86611556	86612555	86612055	0.227909	0.418796	-1.37003
Zfp59	ENSMUSG00000078779	chr7	27838108	27839107	27838607	0.350384	0.519868	-1.36935
Gm6905	ENSMUSG00000108396	chr7	123009613	123010612	123010112	0.524634	0.627525	-1.36886
Mkks	ENSMUSG00000027274	chr2	136890890	136891889	136891389	0.153271	0.339645	-1.36864
Gm12589	ENSMUSG00000085126	chr11	121802608	121803607	121803107	0.764247	0.737947	-1.36842
Gm15265	ENSMUSG00000086288	chr3	95004370	95005369	95004869	0.680518	0.702208	-1.36833
4930447C11Rik	ENSMUSG00000107964	chr6	146846704	146847703	146847203	0.551231	0.6416	-1.36778
Magea2	ENSMUSG00000055746	chrX	155093167	155094166	155093666	0.831541	0.760944	-1.36778
n-R5s5	ENSMUSG00000065068	chrX	18323063	18324062	18323562	0.810492	0.753734	-1.36778
A130014A01Rik	ENSMUSG00000097944	chr8	120101083	120102082	120101582	0.126604	0.305435	-1.36767
Gm18705	ENSMUSG00000110847	chr10	91258845	91259844	91259344	0.307227	0.486355	-1.3676
Fanca	ENSMUSG00000032815	chr8	123318077	123319076	123318576	0.170756	0.360782	-1.36736
Gmeb2	ENSMUSG00000038705	chr2	181287536	181288535	181288035	0.305783	0.485162	-1.36716
Stfa2l1	ENSMUSG00000059657	chr16	36156312	36157311	36156811	0.816373	0.755702	-1.36646
Aasdh	ENSMUSG00000055923	chr5	76905015	76906014	76905514	0.133083	0.314613	-1.36646
AA543401	ENSMUSG00000092125	chr9	107192294	107193293	107192793	0.664605	0.696296	-1.36634
2810025M15Rik	ENSMUSG00000049881	chr1	157411853	157412852	157412352	0.155257	0.342369	-1.36629
Gm34099	ENSMUSG00000109629	chr8	57402605	57403604	57403104	0.439244	0.578255	-1.36605
Gm12738	ENSMUSG00000083255	chr4	108450843	108451842	108451342	0.523505	0.627118	-1.3659
Gm47844	ENSMUSG00000111958	chr10	33436354	33437353	33436853	0.881004	0.777268	-1.36585
Gm42872	ENSMUSG00000105719	chr3	132766908	132767907	132767407	0.589047	0.660422	-1.36543
Zfp26	ENSMUSG00000063108	chr9	20459663	20460662	20460162	0.238182	0.428479	-1.36533
Gm11630	ENSMUSG00000086917	chr11	97884095	97885094	97884594	0.359888	0.526225	-1.36514
Itch	ENSMUSG00000027598	chr2	155133010	155134009	155133509	0.39403	0.549686	-1.36507
Vpreb1	ENSMUSG00000059305	chr16	16870344	16871343	16870843	0.271981	0.457805	-1.36492
Elmo3	ENSMUSG00000014791	chr8	105305102	105306101	105305601	0.43555	0.57624	-1.3646
Grpel1	ENSMUSG00000029198	chr5	36464499	36465498	36464998	0.165478	0.354709	-1.36456
Clybl	ENSMUSG00000025545	chr14	122181205	122182204	122181704	0.191522	0.383341	-1.36443
Gm36638	ENSMUSG00000102635	chr13	101752706	101753705	101753205	0.579264	0.655508	-1.3639
Mir6389	ENSMUSG00000099203	chr7	57580562	57581561	57581061	0.860902	0.770352	-1.36364
Abca7	ENSMUSG00000035722	chr10	79995995	79996994	79996494	0.58345	0.657484	-1.36358
Smim17	ENSMUSG00000093536	chr7	6398216	6399215	6398715	0.563688	0.648187	-1.36353
6030407O03Rik	ENSMUSG00000100301	chr1	73863967	73864966	73864466	0.569747	0.651252	-1.36343
Gm43067	ENSMUSG00000107204	chr6	99896346	99897345	99896845	0.708753	0.714974	-1.36321
Cxcl14	ENSMUSG00000021508	chr13	56296052	56297051	56296551	0.54831	0.640009	-1.36286
Extl2	ENSMUSG00000027963	chr3	116006963	116007962	116007462	0.216008	0.407279	-1.36286
Gm14642	ENSMUSG00000086114	chr2	173394067	173395066	173394566	0.560693	0.646474	-1.36283
Sptlc3	ENSMUSG00000039092	chr2	139493414	139494413	139493913	0.812498	0.754329	-1.36268
Gm22689	ENSMUSG00000076407	chr13	7120004	7121003	7120503	0.718407	0.71922	-1.36234
Gm24010	ENSMUSG00000088356	chr12	76691481	76692480	76691980	0.737	0.726859	-1.36201
Gm25579	ENSMUSG00000065341	chr7	126566650	126567649	126567149	0.623901	0.677602	-1.36199
Trak2	ENSMUSG00000026028	chr1	58972931	58973930	58973430	0.239451	0.429704	-1.36198
Gm23251	ENSMUSG00000076961	chr7	75756869	75757868	75757368	0.473091	0.597492	-1.3618
Aldh3b1	ENSMUSG00000024885	chr19	3929309	3930308	3929808	0.600697	0.666284	-1.36176
Mpst	ENSMUSG00000071711	chr15	78405917	78406916	78406416	0.231269	0.421823	-1.36146
Cdrt4	ENSMUSG00000042200	chr11	62950694	62951693	62951193	0.642112	0.685686	-1.361
Timm17b	ENSMUSG00000031158	chrX	7898858	7899857	7899357	0.343357	0.51455	-1.36057
Mir6970	ENSMUSG00000098460	chr17	34844668	34845667	34845167	0.452352	0.58573	-1.36054
Lman1l	ENSMUSG00000056271	chr9	57620275	57621274	57620774	0.480279	0.601697	-1.36012
Zfp418	ENSMUSG00000034538	chr7	7170831	7171830	7171330	0.512925	0.621323	-1.35988
Gm49176	ENSMUSG00000115830	chr15	20018366	20019365	20018865	0.679942	0.701868	-1.35965
Mrc2	ENSMUSG00000020695	chr11	105292144	105293143	105292643	0.295637	0.477393	-1.35955
Gm14041	ENSMUSG00000087015	chr2	129565569	129566568	129566068	0.51309	0.621403	-1.35889
Prss34	ENSMUSG00000056399	chr17	25297895	25298894	25298394	0.484355	0.603748	-1.35875
Grin2d	ENSMUSG00000002771	chr7	45877879	45878878	45878378	0.726433	0.722542	-1.3587
Gm10105	ENSMUSG00000094676	chr9	35588851	35589850	35589350	0.620744	0.675834	-1.3587
Pradc1	ENSMUSG00000030008	chr6	85451471	85452470	85451970	0.0400152	0.153124	-1.35869
Txndc8	ENSMUSG00000038709	chr4	58008625	58009624	58009124	0.555011	0.643551	-1.35839
Cers3	ENSMUSG00000030510	chr7	66743005	66744004	66743504	0.61551	0.673502	-1.35839
Scrib	ENSMUSG00000022568	chr15	76069285	76070284	76069784	0.18652	0.377959	-1.35803
4930573C15Rik	ENSMUSG00000106020	chr5	146706123	146707122	146706622	0.668442	0.697642	-1.35774
Sntb1	ENSMUSG00000060429	chr15	55906450	55907449	55906949	0.1674	0.357201	-1.35755
Ctcflos	ENSMUSG00000087382	chr2	173110319	173111318	173110818	0.34071	0.512504	-1.35701
Gm13910	ENSMUSG00000063684	chr2	108948307	108949306	108948806	0.449631	0.584159	-1.35693
Gm37148	ENSMUSG00000103172	chr18	8927736	8928735	8928235	0.739238	0.727751	-1.35659
Gm38059	ENSMUSG00000102148	chr7	49469213	49470212	49469712	0.559956	0.646085	-1.35646
Slurp1	ENSMUSG00000022596	chr15	74727535	74728534	74728034	0.583706	0.65756	-1.35628
Tmem167-ps1	ENSMUSG00000100468	chr7	13719407	13720406	13719906	0.831037	0.760715	-1.35609
Gm7172	ENSMUSG00000112926	chr12	51134203	51135202	51134702	0.311964	0.489625	-1.35602
Gm7613	ENSMUSG00000087239	chr9	59766704	59767703	59767203	0.691687	0.707351	-1.35578
Gm6505	ENSMUSG00000070522	chr3	28764861	28765860	28765360	0.422964	0.567731	-1.35558
Gm25177	ENSMUSG00000084583	chr17	50916542	50917541	50917041	0.607051	0.669437	-1.35543
Gm37176	ENSMUSG00000103378	chr17	51858668	51859667	51859167	0.791017	0.74678	-1.35501
Cfap58	ENSMUSG00000046585	chr19	47937176	47938175	47937675	0.602064	0.66691	-1.3548
Gm32063	ENSMUSG00000114247	chr13	41235846	41236845	41236345	0.591931	0.661791	-1.35463
Htr1d	ENSMUSG00000070687	chr4	136423025	136424024	136423524	0.654237	0.691737	-1.35428
Gm48746	ENSMUSG00000114270	chr13	35904958	35905957	35905457	0.425612	0.569548	-1.35416
Gm26833	ENSMUSG00000097406	chr6	39871472	39872471	39871971	0.0903771	0.251921	-1.35409
1700111E14Rik	ENSMUSG00000029837	chr6	36936549	36937548	36937048	0.598239	0.664901	-1.35358
Krcc1	ENSMUSG00000053012	chr6	71271178	71272177	71271677	0.18845	0.38012	-1.35314
Gm7142	ENSMUSG00000103737	chr12	115224360	115225359	115224859	0.771446	0.740667	-1.35294
A230056P14Rik	ENSMUSG00000087178	chr7	55962032	55963031	55962531	0.139518	0.323393	-1.3529
Gm29927	ENSMUSG00000114846	chr13	102589786	102590785	102590285	0.32457	0.499604	-1.35269
Gm8094	ENSMUSG00000091733	chr14	43076144	43077143	43076643	0.749485	0.732469	-1.35266
Rps17-ps1	ENSMUSG00000114238	chr13	41234578	41235577	41235077	0.342531	0.513777	-1.35262
Gm13414	ENSMUSG00000087635	chr2	34649741	34650740	34650240	0.543862	0.638197	-1.3526
Gm7482	ENSMUSG00000108700	chr7	63810831	63811830	63811330	0.4871	0.605573	-1.35252
Gm13879	ENSMUSG00000082845	chr2	103843157	103844156	103843656	0.393321	0.549155	-1.35241
Gm25820	ENSMUSG00000105448	chr3	88693431	88694430	88693930	0.658635	0.693756	-1.35216
Gm25820	ENSMUSG00000105288	chr3	88693432	88694431	88693931	0.658635	0.693756	-1.35216
Olfr534-ps1	ENSMUSG00000110169	chr7	140479130	140480129	140479629	0.811901	0.754183	-1.35191
Cd200r1	ENSMUSG00000022667	chr16	44765237	44766236	44765736	0.629788	0.680287	-1.35164
Gm38839	ENSMUSG00000107419	chr6	81714733	81715732	81715232	0.487722	0.606079	-1.35156
Aox3	ENSMUSG00000064294	chr1	58112631	58113630	58113130	0.7193	0.71965	-1.35151
Gm6272	ENSMUSG00000082524	chr5	144723298	144724297	144723797	0.427638	0.570732	-1.35147
Gm21836	ENSMUSG00000096734	chr9	124493294	124494293	124493793	0.771412	0.740666	-1.35135
Snora7a	ENSMUSG00000064563	chr6	115807615	115808614	115808114	0.0481657	0.172645	-1.3513
Gm23512	ENSMUSG00000095972	chr18	67174492	67175491	67174991	0.672183	0.698923	-1.3511
Plpp6	ENSMUSG00000040105	chr19	28963454	28964453	28963953	0.334912	0.507971	-1.35104
Xlr4a	ENSMUSG00000079845	chrX	73081979	73082978	73082478	0.761082	0.737187	-1.34994
Gm14342	ENSMUSG00000086166	chr2	180889161	180890160	180889660	0.7678	0.739299	-1.34992
Mir6946	ENSMUSG00000098602	chr14	20690136	20691135	20690635	0.729268	0.723673	-1.34963
Gm7426	ENSMUSG00000094865	chr13	13418670	13419669	13419169	0.568	0.650455	-1.34955
Gm4753	ENSMUSG00000101333	chr1	88931820	88932819	88932319	0.772174	0.740905	-1.34953
Rps4x-ps	ENSMUSG00000104699	chr5	3874863	3875862	3875362	0.411694	0.56149	-1.34941
Mir107	ENSMUSG00000065594	chr19	34820274	34821273	34820773	0.329172	0.503447	-1.34934
Gm49191	ENSMUSG00000115560	chr15	23413958	23414957	23414457	0.746315	0.73083	-1.34921
Gm13170	ENSMUSG00000081522	chr4	146177625	146178624	146178124	0.613791	0.672764	-1.34919
2024-03-06	ENSMUSG00000039100	chr15	31530554	31531553	31531053	0.102692	0.270465	-1.34914
Hirip3	ENSMUSG00000042606	chr7	126861473	126862472	126861972	0.0724837	0.221459	-1.34913
Ano6	ENSMUSG00000064210	chr15	95790344	95791343	95790843	0.186971	0.378446	-1.34906
4933402J15Rik	ENSMUSG00000115845	chr14	74355028	74356027	74355527	0.505258	0.616314	-1.34894
Nfxl1	ENSMUSG00000072889	chr5	72559185	72560184	72559684	0.0920302	0.254386	-1.34874
Gm6344	ENSMUSG00000094446	chr13	55085278	55086277	55085777	0.426388	0.57011	-1.3486
Gm48507	ENSMUSG00000112362	chr10	96711308	96712307	96711807	0.804251	0.751542	-1.34852
Gm44719	ENSMUSG00000108770	chr7	64212691	64213690	64213190	0.713387	0.717338	-1.34846
Gm12994	ENSMUSG00000082841	chr4	116852165	116853164	116852664	0.590418	0.661199	-1.34843
Gm7517	ENSMUSG00000115700	chr15	48887854	48888853	48888353	0.520547	0.625326	-1.34834
Gm6236	ENSMUSG00000102795	chr3	9898931	9899930	9899430	0.709205	0.71514	-1.34781
Lyrm2	ENSMUSG00000045854	chr4	32799754	32800753	32800253	0.237448	0.427775	-1.34696
Gm15600	ENSMUSG00000085969	chr9	24299758	24300757	24300257	0.769094	0.739717	-1.3468
Gm22498	ENSMUSG00000077685	chr14	56836657	56837656	56837156	0.644252	0.686536	-1.34641
Gm15483	ENSMUSG00000081431	chr7	133738435	133739434	133738934	0.455128	0.586804	-1.34629
Gm47415	ENSMUSG00000112812	chr12	98108068	98109067	98108567	0.530518	0.631073	-1.34618
Gm45371	ENSMUSG00000109954	chr8	26979502	26980501	26980001	0.4654	0.593148	-1.34615
Mir375	ENSMUSG00000065616	chr1	74900222	74901221	74900721	0.334132	0.507259	-1.34598
Gm11392	ENSMUSG00000097931	chr13	33717777	33718776	33718276	0.585048	0.658413	-1.34592
Aif1	ENSMUSG00000024397	chr17	35175569	35176568	35176068	0.597674	0.664596	-1.34589
Coa5	ENSMUSG00000026112	chr1	37429604	37430603	37430103	0.130115	0.310312	-1.34521
Gm42733	ENSMUSG00000107292	chr5	73308078	73309077	73308577	0.75292	0.73393	-1.34494
Asxl1	ENSMUSG00000042548	chr2	153345330	153346329	153345829	0.172294	0.362759	-1.3449
Gm27218	ENSMUSG00000099274	chr9	36537433	36538432	36537932	0.670336	0.698287	-1.34469
n-R5s205	ENSMUSG00000065083	chr2	120640336	120641335	120640835	0.493144	0.609435	-1.3443
Slc20a1	ENSMUSG00000027397	chr2	129198265	129199264	129198764	0.20982	0.401547	-1.34414
Gm27653	ENSMUSG00000098750	chr2	156963794	156964793	156964293	0.558036	0.645261	-1.34395
Gm13403	ENSMUSG00000085987	chr2	33941646	33942645	33942145	0.585958	0.658993	-1.3436
Gm15737	ENSMUSG00000079462	chr6	92868858	92869857	92869357	0.694085	0.708302	-1.34267
Nagk	ENSMUSG00000034744	chr6	83794483	83795482	83794982	0.374668	0.536453	-1.34227
Dll1	ENSMUSG00000014773	chr17	15376373	15377372	15376872	0.388301	0.545428	-1.34215
Ctbp2	ENSMUSG00000030970	chr7	133123855	133124854	133124354	0.108285	0.279676	-1.34112
Tbc1d7	ENSMUSG00000021368	chr13	43171002	43172001	43171501	0.23454	0.425311	-1.34105
Acer1	ENSMUSG00000045019	chr17	56981627	56982626	56982126	0.627371	0.679068	-1.34101
Cenpi	ENSMUSG00000031262	chrX	134307585	134308584	134308084	0.627873	0.679244	-1.34089
9330161L09Rik	ENSMUSG00000055271	chr12	103407321	103408320	103407820	0.403428	0.556473	-1.34075
Gm49152	ENSMUSG00000115130	chr14	48813922	48814921	48814421	0.581979	0.656962	-1.34059
Gm4798	ENSMUSG00000112714	chr10	71703791	71704790	71704290	0.55875	0.645644	-1.34039
Gm25555	ENSMUSG00000088703	chr17	32804478	32805477	32804977	0.832725	0.761245	-1.34033
Smpd4	ENSMUSG00000005899	chr16	17618855	17619854	17619354	0.361507	0.527308	-1.34
AI987944	ENSMUSG00000056383	chr7	41392880	41393879	41393379	0.351679	0.52069	-1.33999
Gm9143	ENSMUSG00000080774	chrX	103037125	103038124	103037624	0.53865	0.635497	-1.3399
Gm6226	ENSMUSG00000086926	chr7	58837439	58838438	58837938	0.366934	0.531424	-1.33956
Gm45127	ENSMUSG00000108301	chr7	44109180	44110179	44109679	0.788498	0.745858	-1.33929
Rbmx2-ps	ENSMUSG00000083215	chr2	142576429	142577428	142576928	0.436491	0.576646	-1.33886
Gm11646	ENSMUSG00000085033	chr11	106051353	106052352	106051852	0.308204	0.487092	-1.33826
Gm45052	ENSMUSG00000108313	chr7	63961741	63962740	63962240	0.615245	0.673426	-1.3381
Slc10a5	ENSMUSG00000058921	chr3	10335157	10336156	10335656	0.538485	0.635439	-1.338
Gm49248	ENSMUSG00000113659	chr12	22414425	22415424	22414924	0.854391	0.768213	-1.33739
Gm43547	ENSMUSG00000105019	chr5	103879736	103880735	103880235	0.656871	0.692864	-1.33713
Gm25392	ENSMUSG00000087960	chr18	19706594	19707593	19707093	0.851692	0.767451	-1.3369
Gm48699	ENSMUSG00000113812	chr13	62433891	62434890	62434390	0.729979	0.723919	-1.33668
Gm23243	ENSMUSG00000094310	chr5	12939871	12940870	12940370	0.690968	0.707031	-1.3357
Plxnc1	ENSMUSG00000074785	chr10	94944336	94945335	94944835	0.282172	0.46662	-1.33523
Zmynd12	ENSMUSG00000070806	chr4	119422315	119423314	119422814	0.205053	0.396865	-1.33521
Rpl13-ps1	ENSMUSG00000082806	chr11	85111294	85112293	85111793	0.589024	0.660418	-1.33496
Gm33326	ENSMUSG00000109921	chr8	12466465	12467464	12466964	0.375492	0.536941	-1.33484
Gjd4	ENSMUSG00000036855	chr18	9282310	9283309	9282809	0.599101	0.665306	-1.33454
Ube3a	ENSMUSG00000025326	chr7	59228251	59229250	59228750	0.217648	0.40881	-1.33427
Ankrd17	ENSMUSG00000055204	chr5	90366078	90367077	90366577	0.377795	0.53856	-1.33404
Kncn	ENSMUSG00000073774	chr4	115883901	115884900	115884400	0.608891	0.670355	-1.33384
Gm26766	ENSMUSG00000097259	chr15	37007024	37008023	37007523	0.394974	0.550177	-1.33369
Gm47603	ENSMUSG00000113665	chr13	63255065	63256064	63255564	0.450525	0.584611	-1.33364
Gm15054	ENSMUSG00000084282	chr6	52357325	52358324	52357824	0.795565	0.748529	-1.33333
Fam136a	ENSMUSG00000057497	chr6	86365147	86366146	86365646	0.192818	0.384581	-1.33283
Fem1c	ENSMUSG00000033319	chr18	46525472	46526471	46525971	0.331942	0.505764	-1.33253
Gm12828	ENSMUSG00000086876	chr4	117445451	117446450	117445950	0.476706	0.599748	-1.33206
Wdr70	ENSMUSG00000039828	chr15	8098710	8099709	8099209	0.264988	0.452235	-1.33093
Gm12341	ENSMUSG00000080763	chr11	76513570	76514569	76514069	0.386946	0.544547	-1.33053
Gm33115	ENSMUSG00000114192	chr13	43841939	43842938	43842438	0.597012	0.664415	-1.3305
Cntnap5a	ENSMUSG00000070695	chr1	115684257	115685256	115684756	0.768537	0.739453	-1.3304
Gm15823	ENSMUSG00000081143	chr5	64252726	64253725	64253225	0.572793	0.65235	-1.32969
Hpx	ENSMUSG00000030895	chr7	105599638	105600637	105600137	0.66548	0.69656	-1.32896
Gm27843	ENSMUSG00000098968	chrX	102012653	102013652	102013152	0.778649	0.742963	-1.32867
Gm6034	ENSMUSG00000073407	chr17	36042462	36043461	36042961	0.796097	0.748747	-1.32866
Mir3079	ENSMUSG00000093169	chr15	76290469	76291468	76290968	0.688809	0.705927	-1.32866
AY074887	ENSMUSG00000044820	chr9	54950499	54951498	54950998	0.373646	0.535771	-1.3286
Nfs1	ENSMUSG00000027618	chr2	156143687	156144686	156144186	0.0778774	0.231248	-1.32827
Gm38283	ENSMUSG00000104332	chr1	121300332	121301331	121300831	0.74679	0.731002	-1.32797
Gm15765	ENSMUSG00000082463	chr14	45211024	45212023	45211523	0.58882	0.660302	-1.32778
Mlkl	ENSMUSG00000012519	chr8	111337678	111338677	111338177	0.353673	0.521827	-1.3275
Gm7584	ENSMUSG00000093537	chr10	17816880	17817879	17817379	0.639516	0.684715	-1.32729
Gm815	ENSMUSG00000074913	chr19	26885382	26886381	26885881	0.69797	0.71013	-1.32722
Igsf6	ENSMUSG00000035004	chr7	121074073	121075072	121074572	0.404567	0.557111	-1.32715
Gm48725	ENSMUSG00000114530	chr14	57178661	57179660	57179160	0.67121	0.698687	-1.3268
Gm5370	ENSMUSG00000101949	chr9	94407627	94408626	94408126	0.671124	0.698683	-1.3267
Gm3970	ENSMUSG00000105795	chr5	122024831	122025830	122025330	0.484636	0.60386	-1.32651
Pex1	ENSMUSG00000005907	chr5	3595567	3596566	3596066	0.0729811	0.222351	-1.32624
Gm45358	ENSMUSG00000109585	chr8	57643323	57644322	57643822	0.397203	0.551304	-1.32573
Cdc73	ENSMUSG00000026361	chr1	143702394	143703393	143702893	0.291453	0.474076	-1.32568
Mir6980	ENSMUSG00000098297	chr18	37990446	37991445	37990945	0.468121	0.59459	-1.32568
Agmo	ENSMUSG00000050103	chr12	37241142	37242141	37241641	0.726438	0.722542	-1.32553
2024-09-02	ENSMUSG00000116048	chr1	93478494	93479493	93478993	0.213155	0.404447	-1.32493
Gm33497	ENSMUSG00000115345	chr15	35200305	35201304	35200804	0.675195	0.699763	-1.32479
Borcs6	ENSMUSG00000045176	chr11	69059218	69060217	69059717	0.0700502	0.217123	-1.32467
Gm7972	ENSMUSG00000109032	chr9	75468117	75469116	75468616	0.826638	0.759153	-1.32454
Ebf4	ENSMUSG00000053552	chr2	130294670	130295669	130295169	0.565808	0.649507	-1.32442
Map3k2	ENSMUSG00000024383	chr18	32162590	32163589	32163089	0.200196	0.391732	-1.32414
Gm45208	ENSMUSG00000109493	chrX	7721746	7722745	7722245	0.315138	0.491991	-1.32395
Adora2a	ENSMUSG00000020178	chr10	75316378	75317377	75316877	0.46578	0.593268	-1.32394
Abca12	ENSMUSG00000050296	chr1	71414411	71415410	71414910	0.521531	0.625945	-1.32382
Gm37531	ENSMUSG00000103696	chr1	59929189	59930188	59929688	0.773904	0.741254	-1.32377
Taf3	ENSMUSG00000025782	chr2	10048097	10049096	10048596	0.17769	0.368702	-1.32355
Pank2	ENSMUSG00000037514	chr2	131261996	131262995	131262495	0.217789	0.408979	-1.32342
Gm18775	ENSMUSG00000099473	chr1	17999123	18000122	17999622	0.813263	0.754472	-1.32341
Trmt61a	ENSMUSG00000060950	chr12	111677606	111678605	111678105	0.363522	0.528932	-1.32327
Spag4	ENSMUSG00000038180	chr2	156064676	156065675	156065175	0.638547	0.684359	-1.32325
Tmem97	ENSMUSG00000037278	chr11	78550278	78551277	78550777	0.114649	0.28908	-1.32303
Gm11722	ENSMUSG00000086442	chr11	107481417	107482416	107481916	0.586661	0.65932	-1.32275
Dnajc19	ENSMUSG00000027679	chr3	34080822	34081821	34081321	0.316925	0.493407	-1.32253
Pcdh7	ENSMUSG00000029108	chr5	57717468	57718467	57717967	0.167472	0.357279	-1.32237
Gm45587	ENSMUSG00000110214	chr8	33055592	33056591	33056091	0.607265	0.669536	-1.32208
Gm26021	ENSMUSG00000089289	chr6	29233935	29234934	29234434	0.776341	0.742109	-1.32159
Gm40457	ENSMUSG00000108626	chr7	128499688	128500687	128500187	0.587579	0.659666	-1.32138
Gm44405	ENSMUSG00000104836	chr5	143156678	143157677	143157177	0.579945	0.655798	-1.32117
Nrip2	ENSMUSG00000001520	chr6	128398797	128399796	128399296	0.859056	0.769712	-1.32095
Smc2os	ENSMUSG00000085763	chr4	52438466	52439465	52438965	0.191236	0.382986	-1.32089
Nop16	ENSMUSG00000025869	chr13	54589591	54590590	54590090	0.0806464	0.23577	-1.32082
Traj20	ENSMUSG00000076909	chr14	54198942	54199941	54199441	0.490321	0.607728	-1.32081
Hnrnpll	ENSMUSG00000024095	chr17	80061835	80062834	80062334	0.400569	0.554076	-1.32069
Gm43530	ENSMUSG00000106399	chr5	3098891	3099890	3099390	0.552867	0.642313	-1.32035
Rpl31	ENSMUSG00000073702	chr1	39367343	39368342	39367842	0.286555	0.470071	-1.32032
Gm48101	ENSMUSG00000113230	chr12	86347478	86348477	86347977	0.763159	0.737744	-1.3203
Lin7b	ENSMUSG00000003872	chr7	45370084	45371083	45370583	0.282056	0.466548	-1.32005
Gm11963	ENSMUSG00000085189	chr11	5498341	5499340	5498840	0.506005	0.616873	-1.31944
Gm7065	ENSMUSG00000113469	chr13	64702659	64703658	64703158	0.765438	0.738424	-1.31944
n-R5s3	ENSMUSG00000065813	chrX	13215310	13216309	13215809	0.765438	0.738424	-1.31944
Pcdhgb1	ENSMUSG00000103037	chr18	37679734	37680733	37680233	0.603261	0.667612	-1.31917
Arl1	ENSMUSG00000060904	chr10	88730359	88731358	88730858	0.243468	0.433287	-1.31868
Gm47102	ENSMUSG00000111824	chr9	105086576	105087575	105087075	0.771427	0.740666	-1.31855
Actn3	ENSMUSG00000006457	chr19	4877410	4878409	4877909	0.634554	0.682714	-1.31826
Pfkl	ENSMUSG00000020277	chr10	78009584	78010583	78010083	0.500302	0.613282	-1.31816
Limk1	ENSMUSG00000029674	chr5	134688099	134689098	134688598	0.251585	0.440703	-1.31801
Gm14281	ENSMUSG00000083469	chr2	131845896	131846895	131846395	0.580414	0.655982	-1.31758
Gm13435	ENSMUSG00000083815	chr2	37206552	37207551	37207051	0.498942	0.61243	-1.3166
C030034I22Rik	ENSMUSG00000073374	chr17	69416903	69417902	69417402	0.0881976	0.248493	-1.31614
A930002H24Rik	ENSMUSG00000045506	chr17	63863292	63864291	63863791	0.187208	0.37867	-1.31611
Gm47221	ENSMUSG00000112319	chr10	103512429	103513428	103512928	0.811855	0.754183	-1.31579
Gm9317	ENSMUSG00000105073	chr3	112331273	112332272	112331772	0.427031	0.570387	-1.31579
Gm15610	ENSMUSG00000078183	chr5	8971449	8972448	8971948	0.772587	0.740922	-1.31579
Gm38009	ENSMUSG00000103818	chr1	153286691	153287690	153287190	0.505338	0.61636	-1.31553
Wdr66	ENSMUSG00000029442	chr5	123251603	123252602	123252102	0.640972	0.685413	-1.31485
Emp3	ENSMUSG00000040212	chr7	45920905	45921904	45921404	0.784698	0.744939	-1.31463
Cstf3	ENSMUSG00000027176	chr2	104590024	104591023	104590523	0.138592	0.322328	-1.31434
Lrig3	ENSMUSG00000020105	chr10	125965669	125966668	125966168	0.260628	0.44829	-1.31383
Ndufs2	ENSMUSG00000013593	chr1	171250889	171251888	171251388	0.743396	0.729629	-1.31377
Gm26520	ENSMUSG00000097429	chr12	3356654	3357653	3357153	0.804555	0.751601	-1.31373
Gm9129	ENSMUSG00000111969	chr10	57385924	57386923	57386423	0.693282	0.70795	-1.31336
Cacna1c	ENSMUSG00000051331	chr6	119195919	119196918	119196418	0.364816	0.530038	-1.31333
Gm13158	ENSMUSG00000081627	chr4	147266874	147267873	147267373	0.422775	0.567712	-1.31326
Fiz1	ENSMUSG00000061374	chr7	5014198	5015197	5014697	0.329948	0.504121	-1.31313
Muc16	ENSMUSG00000109564	chr9	18674031	18675030	18674530	0.697993	0.710136	-1.31255
Gm26397	ENSMUSG00000065637	chr8	126944481	126945480	126944980	0.114826	0.2892	-1.31238
Gm37089	ENSMUSG00000103180	chr1	155765647	155766646	155766146	0.500159	0.613181	-1.31229
Acot13	ENSMUSG00000006717	chr13	24831041	24832040	24831540	0.25093	0.44022	-1.31207
Gm45244	ENSMUSG00000109807	chr8	46473091	46474090	46473590	0.497036	0.611525	-1.31161
Mfsd2b	ENSMUSG00000037336	chr12	4873860	4874859	4874359	0.690723	0.706973	-1.31139
Taf4b	ENSMUSG00000054321	chr18	14782746	14783745	14783245	0.0617798	0.201341	-1.31111
Fuca1	ENSMUSG00000028673	chr4	135920236	135921235	135920735	0.204978	0.396816	-1.31075
Tmem212	ENSMUSG00000043164	chr3	27895869	27896868	27896368	0.516149	0.623094	-1.31054
Olfr1154	ENSMUSG00000075146	chr2	87904667	87905666	87905166	0.830333	0.760296	-1.31048
Gm18215	ENSMUSG00000107452	chr14	26562577	26563576	26563076	0.608383	0.670109	-1.31042
Pde6d	ENSMUSG00000026239	chr1	86582130	86583129	86582629	0.220263	0.411546	-1.30956
Vps9d1	ENSMUSG00000001062	chr8	123253849	123254848	123254348	0.302913	0.483252	-1.30946
Stx7	ENSMUSG00000019998	chr10	24148803	24149802	24149302	0.683514	0.703692	-1.30936
Mir16-1	ENSMUSG00000092995	chr14	61631473	61632472	61631972	0.666146	0.696813	-1.30803
Mir15a	ENSMUSG00000093007	chr14	61631611	61632610	61632110	0.666146	0.696813	-1.30803
Ap3s1	ENSMUSG00000024480	chr18	46741377	46742376	46741876	0.201039	0.392665	-1.30795
Gm44775	ENSMUSG00000108955	chr8	3457540	3458539	3458039	0.567222	0.650195	-1.30788
Gm25814	ENSMUSG00000064688	chr1	32212740	32213739	32213239	0.802668	0.750915	-1.30785
Mir6984	ENSMUSG00000099261	chr19	3288421	3289420	3288920	0.744831	0.730282	-1.30781
Amd1	ENSMUSG00000075232	chr10	40301687	40302686	40302186	0.0872799	0.247108	-1.30775
C230035I16Rik	ENSMUSG00000085024	chr13	23430523	23431522	23431022	0.3168	0.493334	-1.30769
Mir693	ENSMUSG00000076141	chr17	46231032	46232031	46231531	0.46333	0.591869	-1.30759
Tmem186	ENSMUSG00000043140	chr16	8637213	8638212	8637712	0.18089	0.372567	-1.30721
Gm11418	ENSMUSG00000087534	chr11	81586862	81587861	81587361	0.715547	0.718175	-1.30719
Gm11847	ENSMUSG00000060989	chr4	12232334	12233333	12232833	0.639757	0.684881	-1.30696
4930404I05Rik	ENSMUSG00000087354	chr16	91010750	91011749	91011249	0.361586	0.52736	-1.30692
Sox9	ENSMUSG00000000567	chr11	112781725	112782724	112782224	0.34112	0.51279	-1.30624
Clip2	ENSMUSG00000063146	chr5	134551935	134552934	134552434	0.438087	0.577632	-1.30623
Gm4854	ENSMUSG00000101687	chr1	115219264	115220263	115219763	0.499034	0.61243	-1.30617
D930007J09Rik	ENSMUSG00000042874	chr13	32802350	32803349	32802849	0.198547	0.390179	-1.30602
Yipf1	ENSMUSG00000057375	chr4	107313864	107314863	107314363	0.382663	0.541949	-1.30601
Gm38146	ENSMUSG00000103163	chr1	177134954	177135953	177135453	0.817906	0.756077	-1.30592
Mir3471-2	ENSMUSG00000094253	chr4	3536591	3537590	3537090	0.619738	0.675225	-1.3056
Smoc2	ENSMUSG00000023886	chr17	14279007	14280006	14279506	0.427499	0.5707	-1.30546
Meaf6	ENSMUSG00000028863	chr4	125084635	125085634	125085134	0.158093	0.346142	-1.30536
Mctp2	ENSMUSG00000032776	chr7	72306109	72307108	72306608	0.217952	0.409092	-1.30531
H2-Q10	ENSMUSG00000067235	chr17	35469590	35470589	35470089	0.5799	0.655798	-1.30527
Dok6	ENSMUSG00000073514	chr18	89769029	89770028	89769528	0.396168	0.550977	-1.30471
Gm10233	ENSMUSG00000068165	chr14	66044581	66045580	66045080	0.707884	0.714662	-1.30465
Mup16	ENSMUSG00000078675	chr4	61519032	61520031	61519531	0.847283	0.766108	-1.30435
Gm43811	ENSMUSG00000107140	chr5	31926198	31927197	31926697	0.774981	0.741547	-1.30435
Igkv2-95-2	ENSMUSG00000090781	chr6	68647622	68648621	68648121	0.850582	0.767222	-1.30435
4933430I17Rik	ENSMUSG00000058046	chr4	62524870	62525869	62525369	0.344878	0.515655	-1.30368
Kctd6	ENSMUSG00000021752	chr14	8213641	8214640	8214140	0.272382	0.458192	-1.30345
Mir6415	ENSMUSG00000099160	chr5	92458058	92459057	92458557	0.641451	0.685515	-1.30305
Hdhd5	ENSMUSG00000058979	chr6	120530820	120531819	120531319	0.0790687	0.233126	-1.30256
Ints13	ENSMUSG00000040250	chr6	146577336	146578335	146577835	0.334964	0.507971	-1.30243
Mlec	ENSMUSG00000048578	chr5	115157680	115158679	115158179	0.125405	0.303456	-1.30155
Carmn	ENSMUSG00000097324	chr18	61665038	61666037	61665537	0.56492	0.648951	-1.30154
Mir3572	ENSMUSG00000093290	chr7	3655463	3656462	3655962	0.628869	0.679734	-1.30108
P3h1	ENSMUSG00000028641	chr4	119232416	119233415	119232915	0.0686224	0.214419	-1.30042
Gm27690	ENSMUSG00000098494	chr6	107448445	107449444	107448944	0.716656	0.718639	-1.30021
AU041133	ENSMUSG00000078435	chr10	82127514	82128513	82128013	0.513231	0.621461	-1.29978
Arl10	ENSMUSG00000025870	chr13	54574516	54575515	54575015	0.309265	0.487595	-1.29908
Gm47398	ENSMUSG00000111868	chr10	44866287	44867286	44866786	0.780353	0.743423	-1.2987
4930520O04Rik	ENSMUSG00000074039	chr9	114367804	114368803	114368303	0.465757	0.593268	-1.29835
Gm36329	ENSMUSG00000116162	chr15	77722350	77723349	77722849	0.554821	0.643424	-1.29798
Gm48375	ENSMUSG00000114094	chr13	8833873	8834872	8834372	0.606876	0.669335	-1.29781
Smim19	ENSMUSG00000031534	chr8	22476383	22477382	22476882	0.180979	0.372649	-1.29718
Rasd1	ENSMUSG00000049892	chr11	59964445	59965444	59964944	0.252796	0.441708	-1.2971
Boll	ENSMUSG00000025977	chr1	55362970	55363969	55363469	0.504878	0.616118	-1.29656
Igkv3-9	ENSMUSG00000095338	chr6	70587690	70588689	70588189	0.807871	0.752868	-1.29646
Sash1	ENSMUSG00000015305	chr10	8885571	8886570	8886070	0.0880247	0.248191	-1.29645
Gm27316	ENSMUSG00000098690	chr5	139311925	139312924	139312424	0.555026	0.643551	-1.2963
n-R5s52	ENSMUSG00000077802	chr13	14118356	14119355	14118855	0.694435	0.708497	-1.29619
Gm25229	ENSMUSG00000094565	chr7	59413670	59414669	59414169	0.76608	0.738671	-1.29619
Rps24-ps2	ENSMUSG00000069125	chr3	3791399	3792398	3791898	0.548788	0.640212	-1.2961
Gm25656	ENSMUSG00000089091	chr6	103832079	103833078	103832578	0.640138	0.685074	-1.29609
Gm23034	ENSMUSG00000088626	chr9	108794889	108795888	108795388	0.732403	0.724912	-1.29597
9530051G07Rik	ENSMUSG00000085982	chrX	153037130	153038129	153037629	0.54282	0.637729	-1.29582
Gm10385	ENSMUSG00000115834	chr15	36689604	36690603	36690103	0.708501	0.714921	-1.29535
Gm24661	ENSMUSG00000094785	chr17	30781630	30782629	30782129	0.29972	0.48086	-1.29526
B230112G18Rik	ENSMUSG00000103925	chr8	23208013	23209012	23208512	0.12049	0.297129	-1.29506
Gm26823	ENSMUSG00000096926	chr18	31861265	31862264	31861764	0.672861	0.699183	-1.29471
Gm37284	ENSMUSG00000103754	chr9	108950042	108951041	108950541	0.417075	0.564559	-1.29422
Pgrmc2	ENSMUSG00000049940	chr3	41082547	41083546	41083046	0.216297	0.407528	-1.29418
Gm17941	ENSMUSG00000114344	chr14	63094839	63095838	63095338	0.671726	0.698743	-1.29411
Gm12504	ENSMUSG00000084274	chr4	44121394	44122393	44121893	0.825551	0.758781	-1.29371
Gng12	ENSMUSG00000036402	chr6	66895898	66896897	66896397	0.454337	0.586699	-1.2937
Gm13873	ENSMUSG00000084385	chr2	103232465	103233464	103232964	0.571848	0.65203	-1.29337
Gm47184	ENSMUSG00000113664	chr12	83504583	83505582	83505082	0.545479	0.638504	-1.2926
Gm13836	ENSMUSG00000081282	chr5	115491956	115492955	115492455	0.56284	0.647659	-1.29241
Gm8624	ENSMUSG00000083705	chr11	117421218	117422217	117421717	0.612525	0.67203	-1.29121
Gm44468	ENSMUSG00000104991	chr1	63025243	63026242	63025742	0.644221	0.686523	-1.29063
Pih1d3	ENSMUSG00000026063	chr1	31222339	31223338	31222838	0.544734	0.638362	-1.29049
Ccdc80	ENSMUSG00000022665	chr16	45092903	45093902	45093402	0.829525	0.759939	-1.29042
Vps26c	ENSMUSG00000022898	chr16	94526331	94527330	94526830	0.190184	0.381802	-1.29011
Gm11700	ENSMUSG00000081450	chr2	144355418	144356417	144355917	0.660855	0.694996	-1.28998
Gm16239	ENSMUSG00000089994	chr10	99184111	99185110	99184610	0.49197	0.608831	-1.28986
Neurog1	ENSMUSG00000048904	chr13	56251664	56252663	56252163	0.3336	0.507025	-1.28976
Ptcd2	ENSMUSG00000021650	chr13	99344206	99345205	99344705	0.267463	0.454095	-1.28972
Usp5	ENSMUSG00000038429	chr6	124828985	124829984	124829484	0.0864608	0.245658	-1.28904
Nespas	ENSMUSG00000086537	chr2	174294937	174295936	174295436	0.650387	0.689805	-1.28876
Arnt	ENSMUSG00000015522	chr3	95433889	95434888	95434388	0.298071	0.479368	-1.28874
Slc4a1ap	ENSMUSG00000029141	chr5	31526496	31527495	31526995	0.141737	0.326081	-1.28857
Gm3608	ENSMUSG00000067017	chr1	105455472	105456471	105455971	0.573408	0.652548	-1.28824
Mir6940	ENSMUSG00000099165	chr12	112732823	112733822	112733322	0.296579	0.478197	-1.28806
Mrtfa	ENSMUSG00000042292	chr15	81190258	81191257	81190757	0.140547	0.324611	-1.28726
L3mbtl2	ENSMUSG00000022394	chr15	81663390	81664389	81663889	0.397538	0.551541	-1.28716
Gm45054	ENSMUSG00000108469	chr7	64040327	64041326	64040826	0.561666	0.646921	-1.287
Btnl5-ps	ENSMUSG00000073420	chr17	34496930	34497929	34497429	0.835457	0.76209	-1.28684
Gm5100	ENSMUSG00000102471	chr1	39597506	39598505	39598005	0.409541	0.560212	-1.28676
Gm45579	ENSMUSG00000110389	chr4	120647638	120648637	120648137	0.691193	0.707099	-1.28649
Gm37852	ENSMUSG00000102896	chr10	118004439	118005438	118004938	0.502527	0.614579	-1.28641
Mir212	ENSMUSG00000065590	chr11	75172889	75173888	75173388	0.187591	0.379184	-1.28599
Mtus1	ENSMUSG00000045636	chr8	41133227	41134226	41133726	0.23109	0.421673	-1.28593
Gm25214	ENSMUSG00000077761	chr2	168881669	168882668	168882168	0.655846	0.692384	-1.2859
Gm8188	ENSMUSG00000112163	chr10	82430205	82431204	82430704	0.787278	0.745523	-1.28571
Gm9172	ENSMUSG00000110666	chr8	124764762	124765761	124765261	0.250167	0.439398	-1.28551
B130034C11Rik	ENSMUSG00000093606	chr16	87495500	87496499	87495999	0.255913	0.444207	-1.28416
Slfn4	ENSMUSG00000000204	chr11	83174687	83175686	83175186	0.550186	0.640983	-1.28412
Pygm	ENSMUSG00000032648	chr19	6383900	6384899	6384399	0.565049	0.648969	-1.28278
2024-09-02	ENSMUSG00000026276	chr1	93478465	93479464	93478964	0.222214	0.413525	-1.28245
AI507597	ENSMUSG00000073731	chr4	141613527	141614526	141614026	0.486835	0.605399	-1.28205
Aadacl3	ENSMUSG00000078507	chr4	144463257	144464256	144463756	0.751309	0.733346	-1.28205
Gm22141	ENSMUSG00000088028	chr9	44362953	44363952	44363452	0.771825	0.740796	-1.28205
Kcnj4	ENSMUSG00000044216	chr15	79504742	79505741	79505241	0.335954	0.508677	-1.28127
Gm11249	ENSMUSG00000083087	chr4	67930382	67931381	67930881	0.703024	0.712502	-1.28116
Gm28111	ENSMUSG00000101411	chr9	106640429	106641428	106640928	0.82873	0.75975	-1.28041
Gm28792	ENSMUSG00000099868	chr1	152751325	152752324	152751824	0.506902	0.617489	-1.28022
Gm18727	ENSMUSG00000100031	chr1	154323109	154324108	154323608	0.663334	0.695703	-1.27958
2310034O05Rik	ENSMUSG00000100157	chr5	100210193	100211192	100210692	0.564825	0.648898	-1.27939
Arhgap29	ENSMUSG00000039831	chr3	121952042	121953041	121952541	0.694335	0.708448	-1.27934
AF357399	ENSMUSG00000077711	chr7	28351009	28352008	28351508	0.298297	0.479577	-1.27918
Gm31393	ENSMUSG00000114334	chr14	37606289	37607288	37606788	0.77111	0.740509	-1.279
Mir7667	ENSMUSG00000098764	chr17	29595039	29596038	29595538	0.497994	0.612054	-1.27863
Gm13393	ENSMUSG00000086519	chr2	29088167	29089166	29088666	0.39643	0.550992	-1.27857
Tbc1d10a	ENSMUSG00000034412	chr11	4186290	4187289	4186789	0.253085	0.441953	-1.2785
Gm6444	ENSMUSG00000080836	chr5	123065743	123066742	123066242	0.460871	0.590358	-1.27841
Ptk7	ENSMUSG00000023972	chr17	46629005	46630004	46629504	0.271687	0.457518	-1.27828
Gm44509	ENSMUSG00000108358	chr7	55974343	55975342	55974842	0.763363	0.737795	-1.27827
Sphk2	ENSMUSG00000057342	chr7	45717503	45718502	45718002	0.0738736	0.2242	-1.27727
A230083N12Rik	ENSMUSG00000085482	chr4	74251215	74252214	74251714	0.229863	0.420542	-1.27727
Gm2628	ENSMUSG00000112625	chr10	76198482	76199481	76198981	0.655151	0.692116	-1.27717
Abhd10	ENSMUSG00000033157	chr16	45742456	45743455	45742955	0.273519	0.459039	-1.27712
Gm4353	ENSMUSG00000091900	chr7	116084136	116085135	116084635	0.447928	0.583247	-1.27671
Chuk	ENSMUSG00000025199	chr19	44106981	44107980	44107480	0.255266	0.443714	-1.27668
Cox10	ENSMUSG00000042148	chr11	64078969	64079968	64079468	0.329065	0.503369	-1.27634
Gm49508	ENSMUSG00000116528	chr16	3521273	3522272	3521772	0.318159	0.494355	-1.27623
Mob1a	ENSMUSG00000043131	chr6	83325517	83326516	83326016	0.346901	0.517231	-1.27562
Gm29774	ENSMUSG00000111956	chr10	67792703	67793702	67793202	0.493217	0.609486	-1.27558
Gm15888	ENSMUSG00000085927	chr7	55979428	55980427	55979927	0.56103	0.646692	-1.27465
Gm45072	ENSMUSG00000109437	chr7	51631226	51632225	51631725	0.890134	0.780073	-1.27451
Gm14140	ENSMUSG00000083055	chr2	150111077	150112076	150111576	0.566503	0.64995	-1.27442
Gm12714	ENSMUSG00000084766	chr11	59897875	59898874	59898374	0.496218	0.610951	-1.27429
Mir493	ENSMUSG00000077025	chr12	109579734	109580733	109580233	0.57081	0.651577	-1.27426
Lalba	ENSMUSG00000022991	chr15	98482222	98483221	98482721	0.788801	0.745942	-1.27403
Zfp382	ENSMUSG00000074220	chr7	30121443	30122442	30121942	0.203818	0.395411	-1.27387
Krtap19-2	ENSMUSG00000057650	chr16	88873770	88874769	88874269	0.627615	0.679211	-1.27371
Dyrk1a	ENSMUSG00000022897	chr16	94569511	94570510	94570010	0.191963	0.383739	-1.27344
Hoxb3os	ENSMUSG00000084844	chr11	96354192	96355191	96354691	0.46294	0.591519	-1.27309
Gm2030	ENSMUSG00000083628	chrX	26309545	26310544	26310044	0.776114	0.741998	-1.27302
Eif4a1	ENSMUSG00000059796	chr11	69671924	69672923	69672423	0.126345	0.305028	-1.27286
Dbh	ENSMUSG00000000889	chr2	27164734	27165733	27165233	0.517259	0.623679	-1.27282
5830454E08Rik	ENSMUSG00000052658	chr9	120576832	120577831	120577331	0.211632	0.403007	-1.27273
Gm13173	ENSMUSG00000085648	chr4	153146444	153147443	153146943	0.483516	0.603365	-1.27264
Arf1	ENSMUSG00000048076	chr11	59227771	59228770	59228270	0.182864	0.374335	-1.27246
Ciart	ENSMUSG00000038550	chr3	95881752	95882751	95882251	0.149645	0.335802	-1.27227
Gm49076	ENSMUSG00000115698	chr14	51929161	51930160	51929660	0.829065	0.759796	-1.27207
Gm44938	ENSMUSG00000109261	chr7	58926065	58927064	58926564	0.787868	0.745791	-1.27193
Pde1b	ENSMUSG00000022489	chr15	103502535	103503534	103503034	0.559307	0.645858	-1.27169
Usp8	ENSMUSG00000027363	chr2	126706829	126707828	126707328	0.214001	0.405288	-1.2716
Obox4-ps33	ENSMUSG00000093420	chr7	15691151	15692150	15691650	0.794232	0.748047	-1.27095
Gm20700	ENSMUSG00000093502	chr5	48590390	48591389	48590889	0.706487	0.714041	-1.27032
Gm5087	ENSMUSG00000051729	chr14	13284139	13285138	13284638	0.814325	0.754929	-1.27027
Gm44116	ENSMUSG00000108122	chr6	100661964	100662963	100662463	0.61899	0.674868	-1.27005
Twf2	ENSMUSG00000023277	chr9	106202609	106203608	106203108	0.594692	0.663281	-1.26997
BC051019	ENSMUSG00000031022	chr7	109723351	109724350	109723850	0.705294	0.71352	-1.26945
Gm19265	ENSMUSG00000107230	chr6	85961124	85962123	85961623	0.149825	0.336036	-1.2691
Clmp	ENSMUSG00000032024	chr9	40685463	40686462	40685962	0.780634	0.743542	-1.26891
Gm13338	ENSMUSG00000083453	chr2	22713012	22714011	22713511	0.583668	0.65756	-1.26889
Gpx1	ENSMUSG00000063856	chr9	108338404	108339403	108338903	0.472086	0.597129	-1.26887
1700003N22Rik	ENSMUSG00000102463	chr3	8462536	8463535	8463035	0.284237	0.468063	-1.2687
Krt6b	ENSMUSG00000023041	chr15	101679788	101680787	101680287	0.580132	0.655849	-1.26848
Ppcdc	ENSMUSG00000063849	chr9	57439625	57440624	57440124	0.519446	0.62479	-1.26843
Dusp11	ENSMUSG00000030002	chr6	85961168	85962167	85961667	0.15798	0.346029	-1.26826
Gm10522	ENSMUSG00000104340	chr1	170981445	170982444	170981944	0.797894	0.7495	-1.26812
Vps8	ENSMUSG00000033653	chr16	21422619	21423618	21423118	0.322689	0.497844	-1.26786
Gm40264	ENSMUSG00000114430	chr5	9034281	9035280	9034780	0.399775	0.553441	-1.26772
Slc22a13	ENSMUSG00000074028	chr9	119208599	119209598	119209098	0.479434	0.60137	-1.2677
Gm17868	ENSMUSG00000102870	chr1	167140656	167141655	167141155	0.556435	0.644233	-1.26744
Gm47994	ENSMUSG00000114399	chr13	38513597	38514596	38514096	0.524157	0.627395	-1.26741
Dck	ENSMUSG00000029366	chr5	88764497	88765496	88764996	0.212934	0.404353	-1.26722
Gm48513	ENSMUSG00000113083	chr12	88130852	88131851	88131351	0.591555	0.66175	-1.26688
Spink13	ENSMUSG00000073551	chr18	62740888	62741887	62741387	0.711456	0.716439	-1.26667
Higd1c	ENSMUSG00000093550	chr15	100364043	100365042	100364542	0.411736	0.561528	-1.26647
Minos1	ENSMUSG00000050608	chr4	139130614	139131613	139131113	0.23068	0.421162	-1.2664
P3h2	ENSMUSG00000038168	chr16	26105285	26106284	26105784	0.289189	0.472042	-1.26632
Yod1	ENSMUSG00000046404	chr1	130716828	130717827	130717327	0.341358	0.512921	-1.26616
E330035G20Rik	ENSMUSG00000113120	chr12	112405313	112406312	112405812	0.376121	0.537254	-1.26613
Gnai3	ENSMUSG00000000001	chr3	108145647	108146646	108146146	0.256773	0.444965	-1.26606
Gm44450	ENSMUSG00000105569	chr8	83929057	83930056	83929556	0.0889085	0.249513	-1.26599
Ephx3	ENSMUSG00000037577	chr17	32189050	32190049	32189549	0.391732	0.548102	-1.26583
Acadsb	ENSMUSG00000030861	chr7	131410102	131411101	131410601	0.169152	0.35916	-1.26546
Trappc4	ENSMUSG00000032112	chr9	44407101	44408100	44407600	0.139924	0.323732	-1.26526
Gm29296	ENSMUSG00000102124	chr7	51772227	51773226	51772726	0.778685	0.742966	-1.26523
Dhfr	ENSMUSG00000021707	chr13	92354227	92355226	92354726	0.238374	0.428606	-1.26517
Mir1251	ENSMUSG00000093227	chr10	92136724	92137723	92137223	0.74177	0.728959	-1.26479
Gm17994	ENSMUSG00000110327	chr8	57291553	57292552	57292052	0.493837	0.609858	-1.26454
1700003L19Rik	ENSMUSG00000101565	chr16	12800080	12801079	12800579	0.75396	0.73419	-1.26433
Gm5459	ENSMUSG00000090305	chr14	31076936	31077935	31077435	0.439303	0.57828	-1.26426
Zfp516	ENSMUSG00000058881	chr18	82910164	82911163	82910663	0.116514	0.291871	-1.26404
Gm15321	ENSMUSG00000083522	chr17	34391904	34392903	34392403	0.728018	0.723144	-1.26389
Gm4265	ENSMUSG00000108504	chr7	129961666	129962665	129962165	0.567087	0.650135	-1.26387
Zdhhc2	ENSMUSG00000039470	chr8	40423316	40424315	40423815	0.346951	0.517239	-1.26365
Platr8	ENSMUSG00000063751	chr2	109912820	109913819	109913319	0.710166	0.715645	-1.26359
Ofcc1	ENSMUSG00000047094	chr13	40360951	40361950	40361450	0.717193	0.718871	-1.26303
Gm9391	ENSMUSG00000115028	chr14	120826659	120827658	120827158	0.444223	0.580984	-1.26285
Gm44494	ENSMUSG00000105116	chr3	127480621	127481620	127481120	0.421698	0.567319	-1.26277
Mir6994	ENSMUSG00000104979	chr19	11923229	11924228	11923728	0.542272	0.637528	-1.26263
Fezf1	ENSMUSG00000029697	chr6	23247863	23248862	23248362	0.239849	0.430093	-1.26251
Ndufab1	ENSMUSG00000030869	chr7	122101387	122102386	122101886	0.156378	0.343855	-1.26202
Gm42489	ENSMUSG00000104833	chr5	111593117	111594116	111593616	0.390651	0.547144	-1.26202
Prkce	ENSMUSG00000045038	chr17	86167286	86168285	86167785	0.453009	0.586071	-1.26154
Gm26610	ENSMUSG00000097674	chr7	30649886	30650885	30650385	0.182512	0.373826	-1.26146
Snora5c	ENSMUSG00000065686	chr11	6619955	6620954	6620454	0.345584	0.516239	-1.26142
1700018B24Rik	ENSMUSG00000037910	chr3	48608603	48609602	48609102	0.418326	0.565251	-1.26141
C230014O12Rik	ENSMUSG00000087461	chr2	34107236	34108235	34107735	0.465466	0.593157	-1.26088
Gm15558	ENSMUSG00000087384	chr16	10683040	10684039	10683539	0.73018	0.723967	-1.2605
Antxr1	ENSMUSG00000033420	chr6	87335322	87336321	87335821	0.611892	0.671832	-1.26025
Gm10059	ENSMUSG00000059064	chr5	33758867	33759866	33759366	0.285574	0.46919	-1.26006
Pcdhga3	ENSMUSG00000104346	chr18	37673808	37674807	37674307	0.504152	0.615612	-1.25956
Ppp1r2-ps3	ENSMUSG00000058816	chr19	30539046	30540045	30539545	0.457365	0.588202	-1.25948
Prss50	ENSMUSG00000048752	chr9	110857468	110858467	110857967	0.633013	0.681905	-1.25888
Polr3g	ENSMUSG00000035834	chr13	81710514	81711513	81711013	0.182079	0.373492	-1.25883
Cngb3	ENSMUSG00000056494	chr4	19280351	19281350	19280850	0.757748	0.735633	-1.25877
Gm32834	ENSMUSG00000112959	chr13	51418187	51419186	51418686	0.643025	0.686179	-1.25813
4930513N10Rik	ENSMUSG00000074136	chr8	95806245	95807244	95806744	0.324705	0.499698	-1.25804
Fev	ENSMUSG00000055197	chr1	74884920	74885919	74885419	0.330529	0.504403	-1.25797
Tmem192	ENSMUSG00000025521	chr8	64946686	64947685	64947185	0.367444	0.531724	-1.25746
Nphp1	ENSMUSG00000027378	chr2	127788398	127789397	127788897	0.599899	0.665786	-1.25706
5930438M14Rik	ENSMUSG00000114590	chr13	101231628	101232627	101232127	0.559679	0.646024	-1.25661
Cwc27	ENSMUSG00000021715	chr13	104816643	104817642	104817142	0.209127	0.401143	-1.2566
Ufsp1	ENSMUSG00000051502	chr5	137294130	137295129	137294629	0.406311	0.55778	-1.25612
Gm37258	ENSMUSG00000102760	chr1	182007187	182008186	182007686	0.481878	0.602298	-1.25598
Zyx	ENSMUSG00000029860	chr6	42349131	42350130	42349630	0.321002	0.496556	-1.2554
4933421D24Rik	ENSMUSG00000110410	chr8	77305034	77306033	77305533	0.661113	0.695103	-1.25506
Gm36949	ENSMUSG00000104138	chr1	21456518	21457517	21457017	0.712631	0.716871	-1.2546
Rpl26-ps6	ENSMUSG00000111864	chr9	43216623	43217622	43217122	0.642477	0.68574	-1.25435
Sel1l	ENSMUSG00000020964	chr12	91848658	91849657	91849157	0.415518	0.563579	-1.25426
Gm48071	ENSMUSG00000111889	chr12	8336218	8337217	8336717	0.429862	0.572194	-1.25327
Rcn3	ENSMUSG00000019539	chr7	45091722	45092721	45092221	0.553927	0.642893	-1.25304
Gm15984	ENSMUSG00000085657	chr5	74702099	74703098	74702598	0.730153	0.723967	-1.25256
Mzt1	ENSMUSG00000033186	chr14	99045635	99046634	99046134	0.354	0.52204	-1.25245
Atp6v0c-ps1	ENSMUSG00000108761	chr7	4411939	4412938	4412438	0.616594	0.673709	-1.2524
Plag1	ENSMUSG00000003282	chr4	3937924	3938923	3938423	0.276798	0.461793	-1.25238
Tatdn2	ENSMUSG00000056952	chr6	113696551	113697550	113697050	0.234063	0.424909	-1.25213
Gm7948	ENSMUSG00000110609	chr8	73871194	73872193	73871693	0.644117	0.686491	-1.25194
Gm48978	ENSMUSG00000115044	chr16	94222513	94223512	94223012	0.502483	0.614554	-1.25143
Gm5995	ENSMUSG00000107685	chr6	76121128	76122127	76121627	0.673158	0.699337	-1.25139
Gm15531	ENSMUSG00000083086	chr6	97890040	97891039	97890539	0.825869	0.758786	-1.25128
Rpp38	ENSMUSG00000049950	chr2	3332144	3333143	3332643	0.117441	0.293239	-1.25114
Vps37a	ENSMUSG00000031600	chr8	40511284	40512283	40511783	0.418744	0.565425	-1.25109
Gm26885	ENSMUSG00000097125	chr17	29491426	29492425	29491925	0.146175	0.331491	-1.25034
Rcn1	ENSMUSG00000005973	chr2	105398820	105399819	105399319	0.238355	0.428606	-1.25
Capns1	ENSMUSG00000001794	chr7	30198312	30199311	30198811	0.775104	0.741547	-1.25
Gm45120	ENSMUSG00000109038	chr7	89964895	89965894	89965394	0.637582	0.684018	-1.25
Zfp36	ENSMUSG00000044786	chr7	28379754	28380753	28380253	0.712376	0.71673	-1.24966
Gm7997	ENSMUSG00000109584	chr8	80770192	80771191	80770691	0.318881	0.494819	-1.24919
C1qtnf3	ENSMUSG00000058914	chr15	10951833	10952832	10952332	0.616672	0.673709	-1.24899
E130201H02Rik	ENSMUSG00000044141	chr7	120597126	120598125	120597625	0.579981	0.655798	-1.2488
Gm46234	ENSMUSG00000112116	chr10	75282536	75283535	75283035	0.565985	0.64956	-1.24857
Gm44490	ENSMUSG00000104879	chrX	41948333	41949332	41948832	0.806263	0.752418	-1.2485
Uso1	ENSMUSG00000029407	chr5	92137439	92138438	92137938	0.362833	0.528431	-1.24848
Brd7	ENSMUSG00000031660	chr8	88361695	88362694	88362194	0.635162	0.682877	-1.24842
Timm13	ENSMUSG00000020219	chr10	80900470	80901469	80900969	0.23155	0.422069	-1.24839
1500002C15Rik	ENSMUSG00000096221	chr4	155734228	155735227	155734727	0.576524	0.654246	-1.24832
Gm16701	ENSMUSG00000097823	chr1	167000342	167001341	167000841	0.643461	0.686326	-1.2481
Zkscan14	ENSMUSG00000029627	chr5	145201369	145202368	145201868	0.208	0.400016	-1.24784
Rhox3g	ENSMUSG00000080933	chrX	37628113	37629112	37628612	0.721842	0.720437	-1.24762
H1foo	ENSMUSG00000042279	chr6	115944439	115945438	115944938	0.560088	0.646143	-1.24759
Rgcc	ENSMUSG00000022018	chr14	79301146	79302145	79301645	0.479218	0.60137	-1.24711
Gm27743	ENSMUSG00000098638	chr4	155789082	155790081	155789581	0.697666	0.709919	-1.24663
Gm43764	ENSMUSG00000107351	chr2	36068790	36069789	36069289	0.613069	0.672333	-1.24638
Gm44454	ENSMUSG00000105580	chr13	21752946	21753945	21753445	0.290903	0.473679	-1.24611
Folr2	ENSMUSG00000032725	chr7	101856695	101857694	101857194	0.568152	0.650508	-1.24581
Lrch4	ENSMUSG00000093445	chr5	137628622	137629621	137629121	0.15264	0.339135	-1.24575
Setd4	ENSMUSG00000022948	chr16	93603564	93604563	93604063	0.397805	0.551792	-1.24561
Gm47502	ENSMUSG00000111036	chr10	45680458	45681457	45680957	0.506656	0.617328	-1.24532
Zfp82	ENSMUSG00000098022	chr7	30072401	30073400	30072900	0.42496	0.568999	-1.24492
Gm43674	ENSMUSG00000106321	chr3	21997969	21998968	21998468	0.747263	0.731251	-1.2439
Cr1l	ENSMUSG00000016481	chr1	195131087	195132086	195131586	0.443124	0.580554	-1.24388
Gm24414	ENSMUSG00000065368	chr7	11966757	11967756	11967256	0.662957	0.695583	-1.24386
Sult2a6	ENSMUSG00000070810	chr7	14254371	14255370	14254870	0.853213	0.767932	-1.24378
Mir6973b	ENSMUSG00000098686	chr2	131039899	131040898	131040398	0.666467	0.696907	-1.24376
Gm47272	ENSMUSG00000114891	chr18	80821748	80822747	80822247	0.56769	0.650323	-1.24332
Gm26430	ENSMUSG00000095883	chr18	78532959	78533958	78533458	0.4609	0.590364	-1.24329
Eme1	ENSMUSG00000039055	chr11	94653465	94654464	94653964	0.346944	0.517239	-1.24303
Lime1	ENSMUSG00000090077	chr2	181379579	181380578	181380078	0.439632	0.57858	-1.24296
Gimap1	ENSMUSG00000090019	chr6	48738555	48739554	48739054	0.565862	0.649522	-1.24274
Nkx1-2	ENSMUSG00000048528	chr7	132599138	132600137	132599637	0.505362	0.61637	-1.24273
Gm29538	ENSMUSG00000099553	chr1	88462109	88463108	88462608	0.780843	0.743618	-1.24211
BC051077	ENSMUSG00000097163	chr5	117315146	117316145	117315645	0.814409	0.754954	-1.24113
Tacc1	ENSMUSG00000065954	chr8	25256089	25257088	25256588	0.440285	0.57879	-1.24097
Pard3bos3	ENSMUSG00000085400	chr1	62498762	62499761	62499261	0.705568	0.71358	-1.24063
Gm43389	ENSMUSG00000106665	chr5	24152795	24153794	24153294	0.791051	0.74678	-1.24028
Olfr976	ENSMUSG00000047352	chr9	39960634	39961633	39961133	0.599995	0.665837	-1.24022
Gm47054	ENSMUSG00000111231	chr10	36613575	36614574	36614074	0.483967	0.603628	-1.2402
Gm10513	ENSMUSG00000104466	chr17	11731846	11732845	11732345	0.583043	0.657371	-1.23998
Coq10b	ENSMUSG00000025981	chr1	55052271	55053270	55052770	0.139101	0.323005	-1.23992
Gm12303	ENSMUSG00000082266	chr11	68035211	68036210	68035710	0.608458	0.67012	-1.23919
Gm14002	ENSMUSG00000086416	chr2	125217013	125218012	125217512	0.560297	0.646181	-1.23904
LOC102637012	ENSMUSG00000111473	chr7	47074188	47075187	47074687	0.687503	0.705403	-1.23904
Plekhg2	ENSMUSG00000037552	chr7	28372100	28373099	28372599	0.116821	0.29213	-1.23874
Tnpo2	ENSMUSG00000031691	chr8	85036416	85037415	85036915	0.323969	0.499139	-1.2386
Gm43546	ENSMUSG00000105018	chr5	103634726	103635725	103635225	0.890947	0.780489	-1.23839
Mocs2	ENSMUSG00000015536	chr13	114817737	114818736	114818236	0.244037	0.433924	-1.2381
Anp32e	ENSMUSG00000015749	chr3	95928747	95929746	95929246	0.287666	0.470965	-1.23806
Ksr2	ENSMUSG00000061578	chr5	117413501	117414500	117414000	0.382731	0.541949	-1.23789
Zfp345	ENSMUSG00000074731	chr2	150484592	150485591	150485091	0.783875	0.744489	-1.23764
Olfr1063-ps1	ENSMUSG00000084117	chr2	86434753	86435752	86435252	0.837486	0.762676	-1.23747
Olfr571	ENSMUSG00000043310	chr7	102917037	102918036	102917536	0.870327	0.773854	-1.23739
Cenpx	ENSMUSG00000025144	chr11	120713239	120714238	120713738	0.096196	0.260529	-1.23719
Lss	ENSMUSG00000033105	chr10	76531089	76532088	76531588	0.332381	0.506023	-1.23704
Mir7006	ENSMUSG00000098824	chr2	181587469	181588468	181587968	0.55141	0.641644	-1.2369
Lin7c	ENSMUSG00000027162	chr2	109890354	109891353	109890853	0.206266	0.398097	-1.2367
Gm48133	ENSMUSG00000113068	chr13	96543153	96544152	96543652	0.459908	0.589621	-1.23658
4921524J17Rik	ENSMUSG00000036934	chr8	85432334	85433333	85432833	0.220333	0.411613	-1.23658
Gm25682	ENSMUSG00000065876	chr10	10100454	10101453	10100953	0.692873	0.707874	-1.23586
Gm49439	ENSMUSG00000115986	chr15	42067054	42068053	42067553	0.796625	0.748997	-1.23563
Gm24713	ENSMUSG00000096339	chr15	18008870	18009869	18009369	0.684063	0.703868	-1.23549
Reln	ENSMUSG00000042453	chr5	22344203	22345202	22344702	0.441817	0.579684	-1.23544
Gm17908	ENSMUSG00000108745	chr7	65170143	65171142	65170642	0.792066	0.747111	-1.23482
Wdr81	ENSMUSG00000045374	chr11	75454218	75455217	75454717	0.452822	0.585966	-1.23457
Gm9758	ENSMUSG00000033219	chr5	14914400	14915399	14914899	0.793329	0.747702	-1.23457
Dzip1l	ENSMUSG00000037784	chr9	99628997	99629996	99629496	0.448534	0.583528	-1.23408
Gm16518	ENSMUSG00000083015	chr11	3697827	3698826	3698326	0.567233	0.650195	-1.23389
Rnf166	ENSMUSG00000014470	chr8	122475565	122476564	122476064	0.0581891	0.194371	-1.23344
Scgb1b7	ENSMUSG00000078759	chr7	31712166	31713165	31712665	0.674557	0.699639	-1.23342
C230066G23Rik	ENSMUSG00000085771	chr5	105579941	105580940	105580440	0.511999	0.62074	-1.23327
Tbc1d4	ENSMUSG00000033083	chr14	101608692	101609691	101609191	0.357439	0.524619	-1.23303
Mir1191	ENSMUSG00000080533	chr7	27205037	27206036	27205536	0.676471	0.700307	-1.23274
Gm9796	ENSMUSG00000045075	chr11	95698644	95699643	95699143	0.612182	0.671916	-1.23268
Gm19571	ENSMUSG00000116403	chr16	12381003	12382002	12381502	0.73434	0.725757	-1.23268
Ccdc51	ENSMUSG00000025645	chr9	109081994	109082993	109082493	0.34573	0.516297	-1.23245
Dkkl1	ENSMUSG00000030792	chr7	45211648	45212647	45212147	0.515332	0.622574	-1.23193
Slc22a28	ENSMUSG00000063590	chr19	8131483	8132482	8131982	0.727208	0.722801	-1.23188
Gm12978	ENSMUSG00000083013	chr4	131902812	131903811	131903311	0.271589	0.457518	-1.23143
1700066J03Rik	ENSMUSG00000097717	chr13	58146450	58147449	58146949	0.481338	0.602043	-1.2313
Hipk2	ENSMUSG00000061436	chr6	38875666	38876665	38876165	0.34515	0.515899	-1.2312
Gm6443	ENSMUSG00000107824	chr6	47977377	47978376	47977876	0.57822	0.655066	-1.231
Tfe3	ENSMUSG00000000134	chrX	7762061	7763060	7762560	0.55903	0.645738	-1.23099
Rsf1	ENSMUSG00000035623	chr7	97579390	97580389	97579889	0.418094	0.565135	-1.23098
Usp43	ENSMUSG00000020905	chr11	67921654	67922653	67922153	0.221712	0.412968	-1.23053
Pes1	ENSMUSG00000020430	chr11	3963476	3964475	3963975	0.334418	0.507504	-1.23038
Gm26023	ENSMUSG00000084671	chr16	81261516	81262515	81262015	0.628199	0.679459	-1.23016
Ptx3	ENSMUSG00000027832	chr3	66219411	66220410	66219910	0.773499	0.741167	-1.22963
Cnksr3	ENSMUSG00000015202	chr10	7211738	7212737	7212237	0.455846	0.587258	-1.22934
Gm27512	ENSMUSG00000094290	chr1	63197532	63198531	63198031	0.552307	0.642086	-1.22899
L1td1	ENSMUSG00000087166	chr4	98726235	98727234	98726734	0.35427	0.522208	-1.22854
Slco1a5	ENSMUSG00000063975	chr6	142322482	142323481	142322981	0.818787	0.756473	-1.22829
Pus10	ENSMUSG00000020280	chr11	23665175	23666174	23665674	0.181816	0.373317	-1.22823
Gm24434	ENSMUSG00000077269	chr12	39620916	39621915	39621415	0.839282	0.763294	-1.22804
Gm25578	ENSMUSG00000065340	chr1	124490357	124491356	124490856	0.756712	0.735339	-1.2278
Gm13246	ENSMUSG00000083235	chr4	145844219	145845218	145844718	0.513111	0.621409	-1.22758
Ptprk	ENSMUSG00000019889	chr10	28074321	28075320	28074820	0.139733	0.323609	-1.22739
Cabp7	ENSMUSG00000009075	chr11	4746279	4747278	4746778	0.229342	0.419933	-1.22735
Dctn4	ENSMUSG00000024603	chr18	60525686	60526685	60526185	0.225669	0.416586	-1.22704
Gm20470	ENSMUSG00000092190	chr10	7760600	7761599	7761099	0.448144	0.58332	-1.22684
Gm13730	ENSMUSG00000081168	chr2	87200896	87201895	87201395	0.650189	0.689704	-1.22673
Gm2272	ENSMUSG00000103433	chr1	191407167	191408166	191407666	0.559791	0.646042	-1.22632
Sowaha	ENSMUSG00000044352	chr11	53479775	53480774	53480274	0.406167	0.557671	-1.22626
Gm25256	ENSMUSG00000094977	chr10	19782355	19783354	19782854	0.591133	0.6615	-1.22624
Mir7674	ENSMUSG00000099075	chr2	32050447	32051446	32050946	0.259277	0.446985	-1.22605
Gm38210	ENSMUSG00000104474	chr1	165584684	165585683	165585183	0.44228	0.579949	-1.22581
Slc25a42	ENSMUSG00000002346	chr8	70211806	70212805	70212305	0.210227	0.401733	-1.22568
Slc35b1	ENSMUSG00000020873	chr11	95384193	95385192	95384692	0.29205	0.474565	-1.22522
Socs2	ENSMUSG00000020027	chr10	95416681	95417680	95417180	0.249768	0.439162	-1.22514
Cfap53	ENSMUSG00000035394	chr18	74282591	74283590	74283090	0.816839	0.755754	-1.22505
Gm43480	ENSMUSG00000107076	chr5	134298714	134299713	134299213	0.543266	0.637975	-1.22488
Ahctf1	ENSMUSG00000026491	chr1	179803181	179804180	179803680	0.126144	0.304726	-1.22449
Prpf38a	ENSMUSG00000063800	chr4	108578837	108579836	108579336	0.0899933	0.251254	-1.22449
Slc22a20	ENSMUSG00000037451	chr19	5985644	5986643	5986143	0.713214	0.717218	-1.22413
Gm12667	ENSMUSG00000082523	chr4	91708139	91709138	91708638	0.787148	0.745521	-1.22378
Tm2d3	ENSMUSG00000078681	chr7	65690670	65691669	65691169	0.524367	0.62744	-1.22378
Gm47552	ENSMUSG00000112705	chr12	54316516	54317515	54317015	0.809577	0.753441	-1.2237
Ube2g1	ENSMUSG00000020794	chr11	72606784	72607783	72607283	0.269805	0.456176	-1.22355
Gm26561	ENSMUSG00000097625	chr17	70877579	70878578	70878078	0.456059	0.587302	-1.22353
Gm42861	ENSMUSG00000106042	chr5	60176050	60177049	60176549	0.684439	0.703991	-1.22327
Gm11706	ENSMUSG00000084930	chr11	106815509	106816508	106816008	0.510722	0.619805	-1.22285
Bglap3	ENSMUSG00000074489	chr3	88372244	88373243	88372743	0.386859	0.544501	-1.22284
E330011O21Rik	ENSMUSG00000109841	chr16	78301988	78302987	78302487	0.344074	0.515133	-1.22267
Gm26915	ENSMUSG00000098089	chr16	76144486	76145485	76144985	0.757783	0.735633	-1.22222
Gm27979	ENSMUSG00000099108	chrX	68676349	68677348	68676848	0.757783	0.735633	-1.22222
Gm37858	ENSMUSG00000103767	chr1	177636438	177637437	177636937	0.44605	0.582159	-1.22163
Gm24582	ENSMUSG00000077155	chr11	57740801	57741800	57741300	0.797353	0.749311	-1.2211
Cd1d2	ENSMUSG00000041750	chr3	86986052	86987051	86986551	0.771724	0.740785	-1.22058
Rfk	ENSMUSG00000024712	chr19	17393544	17394543	17394043	0.36805	0.532245	-1.22008
Hist1h4d	ENSMUSG00000061482	chr13	23581099	23582098	23581598	0.168554	0.358417	-1.21988
Prdx6	ENSMUSG00000026701	chr1	161250720	161251719	161251219	0.518456	0.624464	-1.21912
Gm25247	ENSMUSG00000093216	chr7	36430112	36431111	36430611	0.828173	0.759535	-1.21909
Gabrd	ENSMUSG00000029054	chr4	155397613	155398612	155398112	0.52026	0.625206	-1.21894
Gm37430	ENSMUSG00000103512	chr3	93870848	93871847	93871347	0.548845	0.64026	-1.21893
Gm23751	ENSMUSG00000088208	chr6	125121225	125122224	125121724	0.53849	0.635439	-1.21868
Gm25241	ENSMUSG00000092650	chr13	81064978	81065977	81065477	0.401042	0.554367	-1.21864
A930012O16Rik	ENSMUSG00000054181	chr2	57238009	57239008	57238508	0.293773	0.475762	-1.21847
AF366264	ENSMUSG00000057116	chr8	13837890	13838889	13838389	0.517221	0.623666	-1.21829
Gm15122	ENSMUSG00000087672	chr10	80282507	80283506	80283006	0.452499	0.585819	-1.21798
Gm8300	ENSMUSG00000079034	chr12	87513817	87514816	87514316	0.738984	0.727652	-1.21756
Gm4430	ENSMUSG00000103009	chr2	129198695	129199694	129199194	0.318314	0.494388	-1.21714
Gm43702	ENSMUSG00000105453	chr5	140031677	140032676	140032176	0.599687	0.665652	-1.21646
Gm11608	ENSMUSG00000087561	chr1	63272621	63273620	63273120	0.420614	0.566801	-1.21583
Pip5k1a	ENSMUSG00000028126	chr3	95106431	95107430	95106930	0.286129	0.469789	-1.21581
Pms1	ENSMUSG00000026098	chr1	53296519	53297518	53297018	0.148004	0.333681	-1.21571
Gm15382	ENSMUSG00000083083	chr15	91822188	91823187	91822687	0.669449	0.697829	-1.21564
Ahi1	ENSMUSG00000019986	chr10	20952048	20953047	20952547	0.209525	0.40148	-1.21524
Gphb5	ENSMUSG00000048982	chr12	75416282	75417281	75416781	0.656549	0.69273	-1.21478
Pycr2	ENSMUSG00000026520	chr1	180903794	180904793	180904293	0.214357	0.405743	-1.21439
Gdpgp1	ENSMUSG00000050973	chr7	80232366	80233365	80232865	0.139449	0.323362	-1.21409
Utrn	ENSMUSG00000019820	chr10	12868866	12869865	12869365	0.248953	0.438438	-1.21405
Gm7594	ENSMUSG00000112434	chr10	68691874	68692873	68692373	0.620216	0.675572	-1.21375
Gm26061	ENSMUSG00000093325	chr11	51963883	51964882	51964382	0.661696	0.695312	-1.21365
Tmem47	ENSMUSG00000025666	chrX	81070199	81071198	81070698	0.47542	0.599027	-1.21344
Gm30437	ENSMUSG00000108804	chr6	91411014	91412013	91411513	0.420786	0.566919	-1.21337
Spib	ENSMUSG00000008193	chr7	44531572	44532571	44532071	0.771908	0.740816	-1.21324
Vipr1	ENSMUSG00000032528	chr9	121642217	121643216	121642716	0.475378	0.599019	-1.21308
Gm44324	ENSMUSG00000105998	chr12	102987330	102988329	102987829	0.511153	0.620145	-1.21292
Mir6899	ENSMUSG00000098487	chr1	64042002	64043001	64042501	0.647282	0.68819	-1.21269
Ncaph	ENSMUSG00000034906	chr2	127133455	127134454	127133954	0.309405	0.487661	-1.21268
Apol7b	ENSMUSG00000068252	chr15	77446993	77447992	77447492	0.823329	0.758099	-1.21212
Zfp275	ENSMUSG00000031365	chrX	73342122	73343121	73342621	0.876887	0.776185	-1.21212
Bzw1	ENSMUSG00000051223	chr1	58392399	58393398	58392898	0.420391	0.56668	-1.21161
Igkv2-137	ENSMUSG00000076501	chr6	67554998	67555997	67555497	0.758027	0.735706	-1.21116
Mpdz	ENSMUSG00000028402	chr4	81442316	81443315	81442815	0.290693	0.473505	-1.21104
Gm9951	ENSMUSG00000054618	chr8	34048763	34049762	34049262	0.750172	0.732754	-1.21083
Cdkn2aipnl	ENSMUSG00000020392	chr11	51967162	51968161	51967661	0.221394	0.412804	-1.21074
Gm49260	ENSMUSG00000115264	chr14	122685817	122686816	122686316	0.646177	0.687549	-1.21056
Rtkn2	ENSMUSG00000037846	chr10	67979071	67980070	67979570	0.590619	0.661275	-1.21055
Lamtor1	ENSMUSG00000030842	chr7	101905405	101906404	101905904	0.26405	0.451269	-1.20984
n-R5s97	ENSMUSG00000064519	chr8	47898683	47899682	47899182	0.42937	0.571786	-1.20968
Mir466f-4	ENSMUSG00000080580	chr13	71106590	71107589	71107089	0.714835	0.717984	-1.20956
Gm41115	ENSMUSG00000114785	chr14	26925956	26926955	26926455	0.743771	0.729721	-1.2091
Gm42525	ENSMUSG00000105969	chr3	127480691	127481690	127481190	0.44618	0.582162	-1.20844
Samm50	ENSMUSG00000022437	chr15	84191742	84192741	84192241	0.201637	0.393316	-1.20833
Prkcz	ENSMUSG00000029053	chr4	155360862	155361861	155361361	0.123122	0.300582	-1.20795
Txndc11	ENSMUSG00000022498	chr16	11134151	11135150	11134650	0.176648	0.367761	-1.20792
Olfr754-ps1	ENSMUSG00000092340	chr17	37248931	37249930	37249430	0.737273	0.726931	-1.20756
Hgs	ENSMUSG00000025793	chr11	120467136	120468135	120467635	0.193124	0.384581	-1.20752
Gm5884	ENSMUSG00000037827	chr6	128644414	128645413	128644913	0.210779	0.402039	-1.20732
Gdf9	ENSMUSG00000018238	chr11	53430524	53431523	53431023	0.35141	0.520538	-1.20704
Camkmt	ENSMUSG00000071037	chr17	85090053	85091052	85090552	0.21943	0.410816	-1.20627
Gm25838	ENSMUSG00000089545	chr19	38884743	38885742	38885242	0.705585	0.71358	-1.20624
Unc50	ENSMUSG00000026111	chr1	37429640	37430639	37430139	0.133372	0.315019	-1.20533
Elp1	ENSMUSG00000028431	chr4	56801832	56802831	56802331	0.0928176	0.25567	-1.20532
Hoxc9	ENSMUSG00000036139	chr15	102975940	102976939	102976439	0.265735	0.452877	-1.20514
Grpel2	ENSMUSG00000024580	chr18	61725826	61726825	61726325	0.161724	0.350262	-1.20513
Csf1	ENSMUSG00000014599	chr3	107759970	107760969	107760469	0.521813	0.626103	-1.20442
Tnk1	ENSMUSG00000001583	chr11	69858231	69859230	69858730	0.716626	0.718627	-1.20441
Rps15a-ps6	ENSMUSG00000083022	chr11	6172537	6173536	6173036	0.400742	0.554201	-1.20428
Ly86	ENSMUSG00000021423	chr13	37344709	37345708	37345208	0.389309	0.546149	-1.20422
Gm25609	ENSMUSG00000077207	chr1	137215148	137216147	137215647	0.683841	0.703781	-1.20415
A430018G15Rik	ENSMUSG00000085315	chr2	52424513	52425512	52425012	0.558227	0.645338	-1.20401
Slc12a4	ENSMUSG00000017765	chr8	105965598	105966597	105966097	0.253595	0.44212	-1.204
Sorbs3	ENSMUSG00000022091	chr14	70211490	70212489	70211989	0.562371	0.647417	-1.20399
Pip5k1b	ENSMUSG00000024867	chr19	24555373	24556372	24555872	0.346385	0.516829	-1.2038
Nosip	ENSMUSG00000003421	chr7	45061930	45062929	45062429	0.408041	0.55931	-1.20327
6530409C15Rik	ENSMUSG00000043340	chr6	28215056	28216055	28215555	0.313922	0.491106	-1.2032
Gm24804	ENSMUSG00000092723	chr4	107434073	107435072	107434572	0.259734	0.447339	-1.20315
Gm7467	ENSMUSG00000098449	chr5	76304377	76305376	76304876	0.235814	0.426232	-1.20289
Tnfrsf26	ENSMUSG00000045362	chr7	143628223	143629222	143628722	0.762326	0.737506	-1.20284
Fbxo30	ENSMUSG00000047648	chr10	11280831	11281830	11281330	0.273908	0.459311	-1.20257
Synj1	ENSMUSG00000022973	chr16	91010809	91011808	91011308	0.417202	0.564624	-1.20212
Gm44567	ENSMUSG00000108447	chr7	34364832	34365831	34365331	0.429976	0.572251	-1.20193
Ephb6	ENSMUSG00000029869	chr6	41604983	41605982	41605482	0.545757	0.638668	-1.20183
Strbp	ENSMUSG00000026915	chr2	37703360	37704359	37703859	0.303673	0.48377	-1.20163
Akap12	ENSMUSG00000038587	chr10	4265881	4266880	4266380	0.412566	0.562009	-1.20147
Lgr6	ENSMUSG00000042793	chr1	135104777	135105776	135105276	0.415288	0.56344	-1.20138
Mir6914	ENSMUSG00000098701	chr10	128382339	128383338	128382838	0.178797	0.370003	-1.20124
Gm37079	ENSMUSG00000102653	chr1	4940211	4941210	4940710	0.780413	0.743427	-1.2012
Cab39l	ENSMUSG00000021981	chr14	59440473	59441472	59440972	0.200105	0.391674	-1.20088
Gm25395	ENSMUSG00000087968	chr1	87776439	87777438	87776938	0.55137	0.641639	-1.2003
Gm47763	ENSMUSG00000114683	chr14	15298362	15299361	15298861	0.666893	0.697043	-1.20018
Gm26495	ENSMUSG00000065086	chr10	116340084	116341083	116340583	0.599229	0.665393	-1.20012
Fam117b	ENSMUSG00000041040	chr1	59912507	59913506	59913006	0.213902	0.405157	-1.20005
Gm48521	ENSMUSG00000111912	chr10	96800540	96801539	96801039	0.350235	0.519757	-1.19939
Mir5123	ENSMUSG00000096377	chr4	40849639	40850638	40850138	0.560167	0.646143	-1.19874
Ehf	ENSMUSG00000012350	chr2	103302779	103303778	103303278	0.707241	0.714397	-1.19874
Ift88	ENSMUSG00000040040	chr14	57423563	57424562	57424062	0.273371	0.459007	-1.19792
Gm45218	ENSMUSG00000108308	chr6	91598733	91599732	91599232	0.685098	0.704278	-1.19778
Gm21969	ENSMUSG00000094439	chr4	139602687	139603686	139603186	0.688161	0.705691	-1.19769
Gm31274	ENSMUSG00000104978	chr5	142622332	142623331	142622831	0.526428	0.628657	-1.19738
Adrb1	ENSMUSG00000035283	chr19	56721700	56722699	56722199	0.499865	0.613009	-1.1972
Hoxd3	ENSMUSG00000079277	chr2	74711428	74712427	74711927	0.19473	0.386395	-1.1972
Hoxd4	ENSMUSG00000101174	chr2	74711430	74712429	74711929	0.19473	0.386395	-1.1972
Gm8482	ENSMUSG00000082604	chr12	100863940	100864939	100864439	0.593405	0.662458	-1.1971
Gm26622	ENSMUSG00000096962	chr17	5837469	5838468	5837968	0.735243	0.725998	-1.19647
Gm23882	ENSMUSG00000080529	chr18	35952325	35953324	35952824	0.76933	0.739717	-1.19631
Gm48735	ENSMUSG00000113601	chr13	62682002	62683001	62682501	0.808965	0.75331	-1.19617
Gm44668	ENSMUSG00000109363	chr7	67370481	67371480	67370980	0.846429	0.765699	-1.19617
Gm25588	ENSMUSG00000064435	chr1	153439580	153440579	153440079	0.839404	0.763294	-1.19565
Gm43560	ENSMUSG00000106057	chr3	144523502	144524501	144524001	0.709012	0.715022	-1.19529
Spdef	ENSMUSG00000024215	chr17	27728456	27729455	27728955	0.585194	0.658503	-1.19516
Gm6963	ENSMUSG00000085799	chr10	39424497	39425496	39424996	0.482359	0.602561	-1.19507
Kcna3	ENSMUSG00000047959	chr3	107035670	107036669	107036169	0.248176	0.437975	-1.19484
Gm48009	ENSMUSG00000113782	chr13	49892369	49893368	49892868	0.820602	0.757169	-1.19446
Prkdc	ENSMUSG00000022672	chr16	15637367	15638366	15637866	0.129947	0.31004	-1.1943
Cetn2	ENSMUSG00000031347	chrX	72917912	72918911	72918411	0.378513	0.539162	-1.19412
Gm10010	ENSMUSG00000056771	chr6	128200124	128201123	128200623	0.228166	0.418922	-1.19374
Mir7649	ENSMUSG00000098359	chr6	128974396	128975395	128974895	0.836146	0.76209	-1.19357
Fcer2a	ENSMUSG00000005540	chr8	3693676	3694675	3694175	0.762495	0.737512	-1.19318
Gm28051	ENSMUSG00000098530	chr12	102757266	102758265	102757765	0.218409	0.409528	-1.1924
Gm23316	ENSMUSG00000088622	chr9	20477366	20478365	20477865	0.770934	0.740442	-1.19235
Dyrk3	ENSMUSG00000016526	chr1	131137841	131138840	131138340	0.236351	0.426758	-1.19233
Gm25968	ENSMUSG00000087792	chr11	87694082	87695081	87694581	0.656439	0.692698	-1.1919
3425401B19Rik	ENSMUSG00000071540	chr14	32684794	32685793	32685293	0.54	0.636215	-1.19171
Gm24342	ENSMUSG00000077095	chr2	10509085	10510084	10509584	0.772421	0.740922	-1.19093
Shisa7	ENSMUSG00000053550	chr7	4844197	4845196	4844696	0.308247	0.48711	-1.1909
Naxe	ENSMUSG00000028070	chr3	88057996	88058995	88058495	0.436001	0.576389	-1.19048
Gm40853	ENSMUSG00000113287	chr12	20002278	20003277	20002777	0.909705	0.786345	-1.19048
Vmn1r-ps100	ENSMUSG00000082785	chr13	22298979	22299978	22299478	0.859789	0.769938	-1.19048
Olfr498	ENSMUSG00000096679	chr7	108464827	108465826	108465326	0.833042	0.761264	-1.19048
Gm47171	ENSMUSG00000111340	chr9	123646488	123647487	123646987	0.785083	0.745093	-1.19048
Gm9043	ENSMUSG00000083556	chrX	95629333	95630332	95629832	0.844272	0.764906	-1.19048
Gm23506	ENSMUSG00000065011	chr11	85162578	85163577	85163077	0.929306	0.792912	-1.19048
Bank1	ENSMUSG00000037922	chr3	136325567	136326566	136326066	0.773061	0.74108	-1.18946
Gm34868	ENSMUSG00000112784	chr12	76306484	76307483	76306983	0.649329	0.68929	-1.18899
Clec2j	ENSMUSG00000030363	chr6	128661321	128662320	128661820	0.755145	0.734625	-1.18881
Rps15a-ps7	ENSMUSG00000081087	chr2	152185183	152186182	152185682	0.550028	0.640968	-1.18867
Gm26523	ENSMUSG00000096984	chr1	163303121	163304120	163303620	0.763541	0.737795	-1.1886
Gm27773	ENSMUSG00000099268	chr16	91943649	91944648	91944148	0.827501	0.759385	-1.1885
Gm11270	ENSMUSG00000084414	chr13	21296219	21297218	21296718	0.720586	0.720109	-1.18817
Cacna1b	ENSMUSG00000004113	chr2	24762653	24763652	24763152	0.143461	0.32827	-1.18769
Atpaf1	ENSMUSG00000028710	chr4	115784313	115785312	115784812	0.552633	0.642167	-1.18763
Gm24224	ENSMUSG00000089453	chr7	79352246	79353245	79352745	0.545497	0.638504	-1.18699
Gm5184	ENSMUSG00000112650	chr12	56188915	56189914	56189414	0.547167	0.639487	-1.18662
Hebp2	ENSMUSG00000019853	chr10	18545577	18546576	18546076	0.711121	0.716175	-1.18656
Herc1	ENSMUSG00000038664	chr9	66349951	66350950	66350450	0.145057	0.329869	-1.18637
Gm4247	ENSMUSG00000110124	chr7	12794370	12795369	12794869	0.626713	0.678819	-1.18634
Gm15418	ENSMUSG00000085573	chr8	11187256	11188255	11187755	0.380615	0.540733	-1.18625
Gm19441	ENSMUSG00000113435	chr12	40875038	40876037	40875537	0.654376	0.691855	-1.18554
Adar	ENSMUSG00000027951	chr3	89714523	89715522	89715022	0.38718	0.544727	-1.1855
Gm22455	ENSMUSG00000064514	chr9	64176624	64177623	64177123	0.378227	0.538965	-1.18549
Gm49028	ENSMUSG00000115045	chr14	79259954	79260953	79260453	0.543196	0.637954	-1.18468
Coq6	ENSMUSG00000021235	chr12	84361158	84362157	84361657	0.397366	0.551419	-1.18461
Gm24762	ENSMUSG00000065623	chr4	132546708	132547707	132547207	0.365135	0.530237	-1.18458
Gm35963	ENSMUSG00000110212	chr8	90762097	90763096	90762596	0.647899	0.68848	-1.18452
Ddias	ENSMUSG00000030641	chr7	92873748	92874747	92874247	0.120852	0.297599	-1.18445
Gm44471	ENSMUSG00000104729	chr12	113062939	113063938	113063438	0.581106	0.656394	-1.18397
Fndc10	ENSMUSG00000074738	chr4	155693843	155694842	155694342	0.415452	0.563554	-1.1829
Mib2	ENSMUSG00000029060	chr4	155668699	155669698	155669198	0.234521	0.425297	-1.18253
Gm23629	ENSMUSG00000064399	chr14	63099037	63100036	63099536	0.76793	0.739299	-1.1825
Pde7b	ENSMUSG00000019990	chr10	20724579	20725578	20725078	0.669554	0.697829	-1.18156
4930483J18Rik	ENSMUSG00000047938	chr15	81190275	81191274	81190774	0.17661	0.367738	-1.18146
Gm5551	ENSMUSG00000106390	chr5	27859950	27860949	27860449	0.577297	0.654529	-1.18043
Gm29707	ENSMUSG00000106492	chr5	102069719	102070718	102070218	0.631834	0.681246	-1.18023
Jmy	ENSMUSG00000021690	chr13	93499309	93500308	93499808	0.583433	0.657484	-1.18019
Tek	ENSMUSG00000006386	chr4	94738790	94739789	94739289	0.6657	0.696669	-1.17913
A430078G23Rik	ENSMUSG00000074497	chr8	3352916	3353915	3353415	0.580152	0.655849	-1.17888
Snord52	ENSMUSG00000093009	chr17	34950518	34951517	34951017	0.805299	0.751901	-1.17873
Gm37399	ENSMUSG00000104200	chr3	51302404	51303403	51302903	0.573857	0.652685	-1.17766
Gm5350	ENSMUSG00000098106	chr8	63777552	63778551	63778051	0.495028	0.610307	-1.17745
Gm25832	ENSMUSG00000077328	chr1	66866298	66867297	66866797	0.791737	0.747049	-1.17745
Gm44625	ENSMUSG00000108910	chr7	131402297	131403296	131402796	0.794562	0.748174	-1.17702
1700057H15Rik	ENSMUSG00000084757	chr4	124485460	124486459	124485959	0.824486	0.75836	-1.17691
Gm43870	ENSMUSG00000107712	chr6	46133603	46134602	46134102	0.795045	0.748377	-1.17672
Cytl1	ENSMUSG00000062329	chr5	37735020	37736019	37735519	0.800767	0.750195	-1.17647
Gsx1	ENSMUSG00000053129	chr5	147188197	147189196	147188696	0.334084	0.50722	-1.17647
1700015I17Rik	ENSMUSG00000110335	chr8	35719450	35720449	35719949	0.910337	0.78653	-1.17647
Sh3bp5l	ENSMUSG00000013646	chr11	58330225	58331224	58330724	0.185079	0.376541	-1.17602
Pmm2	ENSMUSG00000022711	chr16	8637175	8638174	8637674	0.22056	0.411939	-1.17591
Grk4	ENSMUSG00000052783	chr5	34659880	34660879	34660379	0.0919382	0.254213	-1.17581
Ap3m2	ENSMUSG00000031539	chr8	22805123	22806122	22805622	0.375676	0.537031	-1.17573
Shcbp1	ENSMUSG00000022322	chr8	4779068	4780067	4779567	0.410732	0.560676	-1.17554
Adam17	ENSMUSG00000052593	chr12	21373133	21374132	21373632	0.176115	0.367129	-1.17548
Cavin2	ENSMUSG00000045954	chr1	51288627	51289626	51289126	0.680185	0.701973	-1.17507
Gm17189	ENSMUSG00000091709	chr15	74783566	74784565	74784065	0.592712	0.662198	-1.17492
Cdk3-ps	ENSMUSG00000092300	chr11	116215504	116216503	116216003	0.542244	0.63752	-1.17435
Gm24612	ENSMUSG00000065201	chr11	82595680	82596679	82596179	0.852314	0.767566	-1.17424
Gm25139	ENSMUSG00000065181	chr10	12368124	12369123	12368623	0.704946	0.713312	-1.17416
Gm45799	ENSMUSG00000110234	chr7	105640053	105641052	105640552	0.320938	0.496535	-1.17405
Slc2a1	ENSMUSG00000028645	chr4	119108212	119109211	119108711	0.530132	0.630895	-1.17349
Slc25a24	ENSMUSG00000040322	chr3	109122650	109123649	109123149	0.621976	0.676594	-1.17287
Mir299a	ENSMUSG00000106653	chr12	109710139	109711138	109710638	0.355686	0.52321	-1.17261
Gm14009	ENSMUSG00000085750	chr2	128189488	128190487	128189987	0.587773	0.659793	-1.17244
Gm43566	ENSMUSG00000105565	chr5	23675047	23676046	23675546	0.226557	0.417597	-1.17242
Zfp9	ENSMUSG00000072623	chr6	118478821	118479820	118479320	0.546715	0.639252	-1.17197
Gm19060	ENSMUSG00000107034	chr5	77226879	77227878	77227378	0.692412	0.707711	-1.17185
Gm13524	ENSMUSG00000085397	chr2	32845687	32846686	32846186	0.505741	0.616625	-1.17165
4930505N22Rik	ENSMUSG00000097690	chr19	45997638	45998637	45998137	0.519543	0.624832	-1.17152
Phf7	ENSMUSG00000021902	chr14	31250818	31251817	31251317	0.142112	0.326511	-1.17138
Hk1	ENSMUSG00000037012	chr10	62379409	62380408	62379908	0.734341	0.725757	-1.17136
1700081N11Rik	ENSMUSG00000113209	chr12	54862148	54863147	54862647	0.179276	0.370643	-1.17128
Gm25516	ENSMUSG00000065791	chr2	147874379	147875378	147874878	0.677373	0.700741	-1.17126
Gm14957	ENSMUSG00000083294	chrX	126170528	126171527	126171027	0.806924	0.752652	-1.17057
Zfp808	ENSMUSG00000074867	chr13	62129387	62130386	62129886	0.590502	0.661199	-1.17046
Dennd3	ENSMUSG00000036661	chr15	73512061	73513060	73512560	0.667205	0.697255	-1.1701
Actr6	ENSMUSG00000019948	chr10	89731796	89732795	89732295	0.0910897	0.253057	-1.16943
Arhgap42	ENSMUSG00000050730	chr9	9238602	9239601	9239101	0.292413	0.474867	-1.16929
Mrps24	ENSMUSG00000020477	chr11	5715181	5716180	5715680	0.597731	0.664596	-1.16906
Zfp658	ENSMUSG00000056592	chr7	43561757	43562756	43562256	0.479377	0.60137	-1.16886
Gm24162	ENSMUSG00000070175	chr1	20444413	20445412	20444912	0.677869	0.700956	-1.16883
Gm13550	ENSMUSG00000084250	chr2	59148124	59149123	59148623	0.453485	0.586364	-1.16856
Gm8818	ENSMUSG00000079138	chr1	153304933	153305932	153305432	0.498846	0.61243	-1.16846
AY512931	ENSMUSG00000066158	chr8	45064919	45065918	45065418	0.774107	0.741266	-1.16809
Gm42481	ENSMUSG00000104821	chr5	57778374	57779373	57778873	0.681344	0.70268	-1.1678
Gm23264	ENSMUSG00000094158	chr17	66085595	66086594	66086094	0.66387	0.695923	-1.16737
Wdr3	ENSMUSG00000033285	chr3	100161908	100162907	100162407	0.186737	0.378165	-1.16734
Gm45540	ENSMUSG00000110397	chr8	56310805	56311804	56311304	0.832099	0.761051	-1.16716
Pgp	ENSMUSG00000043445	chr17	24469893	24470892	24470392	0.0581461	0.194308	-1.16714
4930579F01Rik	ENSMUSG00000012042	chr3	138193326	138194325	138193825	0.627454	0.679121	-1.16682
Gm7097	ENSMUSG00000089835	chr10	70284454	70285453	70284953	0.472721	0.597451	-1.16628
Ptges	ENSMUSG00000050737	chr2	30929364	30930363	30929863	0.641538	0.685515	-1.16605
Eif4enif1	ENSMUSG00000020454	chr11	3201893	3202892	3202392	0.196253	0.387899	-1.16549
Klrg1	ENSMUSG00000030114	chr6	122282383	122283382	122282882	0.524473	0.627451	-1.16517
Gm31256	ENSMUSG00000103289	chr1	159377905	159378904	159378404	0.48704	0.605555	-1.16514
Gm19221	ENSMUSG00000113491	chr12	69980387	69981386	69980886	0.677186	0.700739	-1.16445
Gm45822	ENSMUSG00000110593	chr8	75033442	75034441	75033941	0.098379	0.264054	-1.16425
Ints7	ENSMUSG00000037461	chr1	191575137	191576136	191575636	0.11782	0.293768	-1.16419
Gm16833	ENSMUSG00000085253	chr9	9235789	9236788	9236288	0.770811	0.740395	-1.16404
9230109A22Rik	ENSMUSG00000051237	chr15	25238331	25239330	25238830	0.623257	0.677123	-1.16388
Ist1	ENSMUSG00000031729	chr8	109692761	109693760	109693260	0.166863	0.356368	-1.16376
Eif2a	ENSMUSG00000027810	chr3	58525322	58526321	58525821	0.186191	0.377939	-1.1637
Hlcs	ENSMUSG00000040820	chr16	94313072	94314071	94313571	0.185417	0.376955	-1.1636
Gm42572	ENSMUSG00000107171	chr5	73044655	73045654	73045154	0.441633	0.579539	-1.16319
1700029F12Rik	ENSMUSG00000052075	chr13	97033863	97034862	97034362	0.801117	0.750382	-1.16303
Cyp26b1	ENSMUSG00000063415	chr6	84593409	84594408	84593908	0.751342	0.733361	-1.16279
Hoxc11	ENSMUSG00000001656	chr15	102953928	102954927	102954427	0.426901	0.570294	-1.16194
Gm13053	ENSMUSG00000085574	chr4	142048079	142049078	142048578	0.631126	0.680978	-1.1617
Gm49494	ENSMUSG00000116518	chr15	99875041	99876040	99875540	0.756693	0.735338	-1.16162
Gls2	ENSMUSG00000044005	chr10	128193958	128194957	128194457	0.257747	0.445787	-1.16128
Rbpj-ps3	ENSMUSG00000079575	chr6	46530295	46531294	46530794	0.519441	0.62479	-1.16124
Tbc1d31	ENSMUSG00000022364	chr15	57911700	57912699	57912199	0.501403	0.613938	-1.16055
Gm8145	ENSMUSG00000084218	chr5	107241124	107242123	107241623	0.62884	0.679734	-1.16039
Gm22625	ENSMUSG00000094456	chr4	98557366	98558365	98557865	0.32702	0.501812	-1.15985
Cyp2c53-ps	ENSMUSG00000093610	chr19	39228755	39229754	39229254	0.823828	0.75819	-1.15967
Gm48650	ENSMUSG00000113731	chr13	8992506	8993505	8993005	0.632844	0.681857	-1.15965
Grtp1	ENSMUSG00000038515	chr8	13200121	13201120	13200620	0.425766	0.569589	-1.1591
Tpp2	ENSMUSG00000041763	chr1	43933148	43934147	43933647	0.261652	0.449096	-1.159
Gm20534	ENSMUSG00000092588	chr6	90056127	90057126	90056626	0.619527	0.675194	-1.15899
Vmn1r-ps31	ENSMUSG00000092450	chr6	90056147	90057146	90056646	0.619527	0.675194	-1.15899
Gm29187	ENSMUSG00000101324	chr1	78820759	78821758	78821258	0.53655	0.63445	-1.15871
Gm29543	ENSMUSG00000100475	chr13	96132870	96133869	96133369	0.53309	0.632536	-1.15862
Olfr1149-ps1	ENSMUSG00000082982	chr2	87839243	87840242	87839742	0.906813	0.785309	-1.1583
Sema6c	ENSMUSG00000038777	chr3	95159958	95160957	95160457	0.209743	0.401547	-1.15809
Gm27675	ENSMUSG00000098657	chr7	6730099	6731098	6730598	0.647609	0.688359	-1.15792
Scgb1b25-ps	ENSMUSG00000100743	chr7	33867426	33868425	33867925	0.892273	0.780815	-1.15789
Yipf2	ENSMUSG00000032182	chr9	21592329	21593328	21592828	0.170869	0.360895	-1.15787
Rpsa	ENSMUSG00000032518	chr9	120127190	120128189	120127689	0.181925	0.373445	-1.15774
Gm22045	ENSMUSG00000064928	chr15	96671294	96672293	96671793	0.610939	0.67117	-1.1576
Gm14540	ENSMUSG00000085847	chr6	33037969	33038968	33038468	0.7389	0.727635	-1.1575
Ces2f	ENSMUSG00000062826	chr8	104946857	104947856	104947356	0.700286	0.711077	-1.15726
Taok3	ENSMUSG00000061288	chr5	117119630	117120629	117120129	0.140692	0.324851	-1.15717
Fkrp	ENSMUSG00000048920	chr7	16816233	16817232	16816732	0.421991	0.567319	-1.15716
Mir7656	ENSMUSG00000098251	chr9	94751330	94752329	94751829	0.47288	0.597474	-1.15681
Gm47161	ENSMUSG00000111703	chr9	47486007	47487006	47486506	0.692623	0.707785	-1.15676
Plod3	ENSMUSG00000004846	chr5	136986520	136987519	136987019	0.154191	0.340933	-1.1565
Gm7457	ENSMUSG00000072683	chr6	142813732	142814731	142814231	0.856242	0.768729	-1.1564
Gm26429	ENSMUSG00000095880	chr17	39459940	39460939	39460439	0.668242	0.697524	-1.15636
Rbm6-ps1	ENSMUSG00000101589	chr1	17399782	17400781	17400281	0.670334	0.698287	-1.1563
Gm27029	ENSMUSG00000097239	chr11	101424297	101425296	101424796	0.319466	0.495248	-1.15562
Unc93b1	ENSMUSG00000036908	chr19	3934687	3935686	3935186	0.869655	0.773772	-1.1554
Gm7286	ENSMUSG00000098194	chr9	45836436	45837435	45836935	0.5361	0.634152	-1.1553
Gm43411	ENSMUSG00000105979	chr5	122907901	122908900	122908400	0.677433	0.700741	-1.15486
Gadd45g	ENSMUSG00000021453	chr13	51846179	51847178	51846678	0.190564	0.382279	-1.15473
Pnisr	ENSMUSG00000028248	chr4	21847084	21848083	21847583	0.291666	0.474287	-1.15444
Gm9848	ENSMUSG00000051002	chr13	113107574	113108573	113108073	0.730765	0.72418	-1.1544
Gpr137c	ENSMUSG00000049092	chr14	45219218	45220217	45219717	0.365885	0.530707	-1.15424
Vhl-ps1	ENSMUSG00000092408	chr17	37164470	37165469	37164969	0.563617	0.64818	-1.15404
Them4	ENSMUSG00000028145	chr3	94309590	94310589	94310089	0.365909	0.530707	-1.15397
1110017D15Rik	ENSMUSG00000028441	chr4	41516834	41517833	41517333	0.779378	0.743162	-1.15392
Gm37353	ENSMUSG00000103590	chr3	32721590	32722589	32722089	0.628919	0.679751	-1.15385
Gm24944	ENSMUSG00000088955	chr9	107986870	107987869	107987369	0.72292	0.720732	-1.15385
Tfap4	ENSMUSG00000005718	chr16	4559355	4560354	4559854	0.345679	0.516293	-1.15373
Gm17040	ENSMUSG00000091366	chr9	107296693	107297692	107297192	0.641306	0.685515	-1.15337
2900045O20Rik	ENSMUSG00000111938	chr12	4508818	4509817	4509317	0.769258	0.739717	-1.15313
Gm17740	ENSMUSG00000114316	chr14	69763039	69764038	69763538	0.708461	0.714899	-1.15295
Rpl31-ps20	ENSMUSG00000058607	chr19	30160121	30161120	30160620	0.328612	0.502931	-1.15282
Gm43173	ENSMUSG00000107194	chr5	93092852	93093851	93093351	0.225288	0.416265	-1.15192
Gm47690	ENSMUSG00000112254	chr12	75508246	75509245	75508745	0.850667	0.767222	-1.15132
Ikzf5	ENSMUSG00000040167	chr7	131410022	131411021	131410521	0.17079	0.360782	-1.15103
Gm42986	ENSMUSG00000107118	chr5	129945081	129946080	129945580	0.67115	0.698683	-1.1509
1700016J18Rik	ENSMUSG00000111103	chr10	42017717	42018716	42018216	0.672736	0.699159	-1.15077
Gm24938	ENSMUSG00000076180	chr7	42604766	42605765	42605265	0.693194	0.70795	-1.15055
Gm45768	ENSMUSG00000108434	chr7	37320601	37321600	37321100	0.701581	0.711711	-1.15049
Gm5499	ENSMUSG00000071035	chr17	87077772	87078771	87078271	0.66643	0.696905	-1.15022
Gm26078	ENSMUSG00000077255	chr1	96761532	96762531	96762031	0.796867	0.749066	-1.14943
Gm12797	ENSMUSG00000081045	chr4	101883541	101884540	101884040	0.874659	0.77542	-1.14943
Traf6	ENSMUSG00000027164	chr2	101677930	101678929	101678429	0.508298	0.618376	-1.14909
Gm18994	ENSMUSG00000115040	chr15	35733105	35734104	35733604	0.555424	0.643708	-1.149
Klk14	ENSMUSG00000044737	chr7	43689919	43690918	43690418	0.777713	0.742739	-1.14882
Gm38114	ENSMUSG00000102931	chr6	72643586	72644585	72644085	0.611138	0.671243	-1.14829
Sytl3	ENSMUSG00000041831	chr17	6658594	6659593	6659093	0.721857	0.720437	-1.14801
Swsap1	ENSMUSG00000051238	chr9	21955256	21956255	21955755	0.0975624	0.263048	-1.14772
Abhd2	ENSMUSG00000039202	chr7	79272700	79273699	79273199	0.251326	0.440583	-1.14771
Bcl10	ENSMUSG00000028191	chr3	145922305	145923304	145922804	0.800445	0.750086	-1.1476
Gm37493	ENSMUSG00000102218	chr3	86144870	86145869	86145369	0.575459	0.653538	-1.14753
Rpl13a	ENSMUSG00000074129	chr7	45128262	45129261	45128761	0.102443	0.270097	-1.14725
Gm26340	ENSMUSG00000076320	chr5	134448075	134449074	134448574	0.424192	0.568491	-1.14712
Mir7072	ENSMUSG00000098511	chr8	94504547	94505546	94505046	0.671686	0.698743	-1.1471
Vmn2r-ps7	ENSMUSG00000093546	chr3	64443476	64444475	64443975	0.76132	0.737216	-1.1471
Gm17212	ENSMUSG00000090941	chr3	69335261	69336260	69335760	0.620417	0.675622	-1.14698
4930449I04Rik	ENSMUSG00000105459	chr5	45857143	45858142	45857642	0.360382	0.526641	-1.14693
Gm16005	ENSMUSG00000082177	chr17	27522074	27523073	27522573	0.58062	0.656129	-1.14651
Gm5510	ENSMUSG00000083458	chr19	6152216	6153215	6152715	0.561536	0.646816	-1.1464
4930562F07Rik	ENSMUSG00000026729	chr1	160077486	160078485	160077985	0.630956	0.680905	-1.1457
Gm20274	ENSMUSG00000108551	chr7	122994849	122995848	122995348	0.636104	0.683329	-1.14548
Gm15267	ENSMUSG00000083474	chrX	152043013	152044012	152043512	0.680548	0.702221	-1.14478
Slc7a4	ENSMUSG00000022756	chr16	17582715	17583714	17583214	0.817133	0.755912	-1.14469
Gm23971	ENSMUSG00000065251	chr11	101645431	101646430	101645930	0.29783	0.479076	-1.14455
Gm6104	ENSMUSG00000062588	chr1	4880152	4881151	4880651	0.429053	0.571523	-1.14445
Gm11521	ENSMUSG00000085509	chr11	95336909	95337908	95337408	0.573758	0.652643	-1.14401
Gm44636	ENSMUSG00000108704	chr7	35281994	35282993	35282493	0.564949	0.648967	-1.14386
Gm48826	ENSMUSG00000112184	chr10	122065844	122066843	122066343	0.533712	0.632913	-1.14361
Pum3	ENSMUSG00000041360	chr19	27429326	27430325	27429825	0.137644	0.320911	-1.14357
Gm15215	ENSMUSG00000083225	chrX	163208301	163209300	163208800	0.800305	0.750018	-1.14345
Gm7807	ENSMUSG00000110637	chr8	20380582	20381581	20381081	0.632302	0.681526	-1.14342
Smim13	ENSMUSG00000091264	chr13	41249345	41250344	41249844	0.55092	0.641459	-1.14332
Col4a2	ENSMUSG00000031503	chr8	11312306	11313305	11312805	0.143131	0.327762	-1.14307
B230208H11Rik	ENSMUSG00000097378	chr10	12922591	12923590	12923090	0.503142	0.614992	-1.14295
Gm25625	ENSMUSG00000087846	chr6	30346967	30347966	30347466	0.662727	0.695521	-1.14271
Gm23180	ENSMUSG00000089311	chr16	54627929	54628928	54628428	0.777563	0.742692	-1.14257
Rbpms2	ENSMUSG00000032387	chr9	65629149	65630148	65629648	0.288914	0.471812	-1.1425
Gm16179	ENSMUSG00000080956	chr8	61112003	61113002	61112502	0.612696	0.672107	-1.14229
Ighv2-1	ENSMUSG00000091606	chr12	113574182	113575181	113574681	0.72118	0.720293	-1.14173
Gm46501	ENSMUSG00000116325	chr15	82433028	82434027	82433527	0.643525	0.686327	-1.1417
Gm18671	ENSMUSG00000111251	chr10	40548393	40549392	40548892	0.656385	0.692662	-1.14139
Gm10095	ENSMUSG00000113555	chr12	86845968	86846967	86846467	0.544158	0.638263	-1.14138
Mir877	ENSMUSG00000077931	chr17	35960315	35961314	35960814	0.460385	0.589988	-1.14112
Gm22228	ENSMUSG00000087989	chr7	63585423	63586422	63585922	0.874701	0.77542	-1.14085
Dusp4	ENSMUSG00000031530	chr8	34806798	34807797	34807297	0.309581	0.487708	-1.14039
Gm24313	ENSMUSG00000064495	chr11	6619441	6620440	6619940	0.4536	0.586409	-1.14039
Gm6170	ENSMUSG00000100078	chr1	128520961	128521960	128521460	0.579057	0.655428	-1.1402
Gm44549	ENSMUSG00000109303	chr7	118767518	118768517	118768017	0.586812	0.659392	-1.13978
Gm26853	ENSMUSG00000097230	chr8	19789299	19790298	19789798	0.622674	0.676826	-1.1396
2610021A01Rik	ENSMUSG00000091474	chr7	41598731	41599730	41599230	0.314319	0.491517	-1.13957
1700120K04Rik	ENSMUSG00000099579	chr7	127603946	127604945	127604445	0.485256	0.604312	-1.13936
Mir7210	ENSMUSG00000105723	chr14	24088378	24089377	24088877	0.568159	0.650508	-1.13888
Mir1199	ENSMUSG00000080665	chr8	84011134	84012133	84011633	0.0997059	0.26605	-1.13881
Gm37777	ENSMUSG00000102698	chr1	140265988	140266987	140266487	0.721299	0.720293	-1.13863
Gm47138	ENSMUSG00000113003	chr12	99369414	99370413	99369913	0.821285	0.757287	-1.13862
Slc25a5	ENSMUSG00000016319	chrX	36795152	36796151	36795651	0.735655	0.726176	-1.13856
Gm48100	ENSMUSG00000112799	chr12	31100147	31101146	31100646	0.754988	0.734625	-1.13849
Anapc5	ENSMUSG00000029472	chr5	122820840	122821839	122821339	0.170615	0.360606	-1.13824
Gm5612	ENSMUSG00000074501	chr9	18427044	18428043	18427543	0.365645	0.530612	-1.13791
Ak2	ENSMUSG00000028792	chr4	128991459	128992458	128991958	0.551259	0.6416	-1.13784
Traj51	ENSMUSG00000076880	chr14	54165740	54166739	54166239	0.705073	0.713369	-1.13764
Apba1	ENSMUSG00000024897	chr19	23758388	23759387	23758887	0.377282	0.538136	-1.13745
Gm16351	ENSMUSG00000084954	chr8	45604641	45605640	45605140	0.7223	0.720553	-1.13687
Gm19125	ENSMUSG00000099563	chr1	59155108	59156107	59155607	0.616282	0.673663	-1.13665
Gm25294	ENSMUSG00000084740	chr1	25450572	25451571	25451071	0.908308	0.785832	-1.13636
Gm48023	ENSMUSG00000112883	chr10	70846518	70847517	70847017	0.638039	0.684136	-1.13636
Gm16260	ENSMUSG00000084991	chr14	100218987	100219986	100219486	0.326852	0.50167	-1.13636
Gm45394	ENSMUSG00000110132	chr8	16750820	16751819	16751319	0.898731	0.782909	-1.13636
Gm6900	ENSMUSG00000093826	chr7	10656321	10657320	10656820	0.711524	0.716439	-1.13582
Tsfm	ENSMUSG00000040521	chr10	127030341	127031340	127030840	0.481118	0.602007	-1.13565
Amd-ps1	ENSMUSG00000083823	chrX	155154696	155155695	155155195	0.734593	0.725862	-1.13519
Zfp651	ENSMUSG00000013419	chr9	121758831	121759830	121759330	0.565082	0.648989	-1.13491
Azgp1	ENSMUSG00000037053	chr5	137981021	137982020	137981520	0.829359	0.759899	-1.13488
Mir7020	ENSMUSG00000098569	chr4	139643543	139644542	139644042	0.736812	0.726781	-1.13485
Dis3	ENSMUSG00000033166	chr14	99099271	99100270	99099770	0.326005	0.500965	-1.13454
Gm5592	ENSMUSG00000072259	chr7	41153342	41154341	41153841	0.762305	0.737506	-1.1344
4632432E15Rik	ENSMUSG00000102705	chr3	10222934	10223933	10223433	0.376891	0.537808	-1.13437
Smurf1	ENSMUSG00000038780	chr5	144965348	144966347	144965847	0.185493	0.377008	-1.13426
Prox2	ENSMUSG00000042320	chr12	85110260	85111259	85110759	0.313341	0.490543	-1.134
Cage1	ENSMUSG00000044566	chr13	38036570	38037569	38037069	0.200601	0.39223	-1.13392
Gm8973	ENSMUSG00000064081	chr15	99005558	99006557	99006057	0.651491	0.690275	-1.13379
Scaf4	ENSMUSG00000022983	chr16	90284004	90285003	90284503	0.19576	0.38761	-1.13376
Klf15	ENSMUSG00000030087	chr6	90462077	90463076	90462576	0.32579	0.500807	-1.13372
Zfp281	ENSMUSG00000041483	chr1	136624402	136625401	136624901	0.346673	0.517065	-1.133
Slc22a4	ENSMUSG00000020334	chr11	54027591	54028590	54028090	0.488045	0.606315	-1.1328
Gm14032	ENSMUSG00000082301	chr2	55291566	55292565	55292065	0.661904	0.695315	-1.13259
Tmem38b	ENSMUSG00000028420	chr4	53825546	53826545	53826045	0.651663	0.690275	-1.13245
Gm23853	ENSMUSG00000089000	chr8	111878805	111879804	111879304	0.660034	0.694498	-1.13229
Scgn	ENSMUSG00000021337	chr13	23990715	23991714	23991214	0.662405	0.695434	-1.13222
Gm6652	ENSMUSG00000099858	chr1	153620174	153621173	153620673	0.506759	0.617376	-1.13187
Rrs1	ENSMUSG00000061024	chr1	9544909	9545908	9545408	0.234987	0.425544	-1.13179
Fam206a	ENSMUSG00000038827	chr4	56801846	56802845	56802345	0.122171	0.299191	-1.13155
Adora2b	ENSMUSG00000018500	chr11	62248485	62249484	62248984	0.20079	0.39241	-1.13145
Phgdh	ENSMUSG00000053398	chr3	98339491	98340490	98339990	0.489774	0.607407	-1.13137
Gatd1	ENSMUSG00000051007	chr7	141413637	141414636	141414136	0.350112	0.519721	-1.13124
Gm25629	ENSMUSG00000065935	chrX	74997184	74998183	74997683	0.874778	0.775468	-1.13122
Gm26653	ENSMUSG00000097496	chr6	136172562	136173561	136173061	0.638175	0.684176	-1.13095
Gm15964	ENSMUSG00000085337	chr16	91610969	91611968	91611468	0.60115	0.666398	-1.13067
Mir362	ENSMUSG00000070100	chrX	7241547	7242546	7242046	0.794173	0.748027	-1.13032
Nuak1	ENSMUSG00000020032	chr10	84440098	84441097	84440597	0.358508	0.525494	-1.13005
Ube2e2	ENSMUSG00000058317	chr14	18893768	18894767	18894267	0.928703	0.792741	-1.12994
Gm9194	ENSMUSG00000113397	chr12	13791211	13792210	13791710	0.538569	0.635457	-1.12968
AC163633.1	ENSMUSG00000112951	chr12	20415438	20416437	20415937	0.62214	0.67666	-1.12959
D130040H23Rik	ENSMUSG00000079038	chr8	69270581	69271580	69271080	0.671439	0.698687	-1.12945
T	ENSMUSG00000062327	chr17	8433924	8434923	8434423	0.359785	0.526149	-1.12941
Chn2	ENSMUSG00000004633	chr6	54039055	54040054	54039554	0.504322	0.615703	-1.12937
Gm21839	ENSMUSG00000094372	chr5	135643837	135644836	135644336	0.600988	0.666324	-1.12895
Ormdl1	ENSMUSG00000026097	chr1	53296596	53297595	53297095	0.178273	0.369567	-1.12818
Abca3	ENSMUSG00000024130	chr17	24351451	24352450	24351950	0.318769	0.4948	-1.12803
Gm15192	ENSMUSG00000083318	chrX	160297979	160298978	160298478	0.883621	0.778308	-1.12782
Naa16	ENSMUSG00000022020	chr14	79390279	79391278	79390778	0.506614	0.617295	-1.12654
Gm25848	ENSMUSG00000080440	chr16	32243356	32244355	32243855	0.739717	0.727996	-1.12645
a	ENSMUSG00000027596	chr2	154790903	154791902	154791402	0.512779	0.621253	-1.12644
Gm13284	ENSMUSG00000082789	chr4	88763210	88764209	88763709	0.748399	0.731808	-1.12621
Aldh1l2	ENSMUSG00000020256	chr10	83533641	83534640	83534140	0.51136	0.620283	-1.12602
Stradb	ENSMUSG00000026027	chr1	58973023	58974022	58973522	0.341748	0.513179	-1.12601
Armcx2	ENSMUSG00000033436	chrX	134808722	134809721	134809221	0.879075	0.776551	-1.1257
Gm13211	ENSMUSG00000085070	chr2	7780909	7781908	7781408	0.824909	0.758574	-1.12554
Gm16330	ENSMUSG00000085082	chr8	66588509	66589508	66589008	0.788719	0.745942	-1.12554
Gm15156	ENSMUSG00000084932	chrX	155622290	155623289	155622789	0.658148	0.693571	-1.12554
Smagp	ENSMUSG00000053559	chr15	100636441	100637440	100636940	0.215298	0.406543	-1.12527
Pax2	ENSMUSG00000004231	chr19	44755546	44756545	44756045	0.20511	0.396865	-1.12525
Npc1l1	ENSMUSG00000020447	chr11	6229644	6230643	6230143	0.55121	0.641598	-1.12525
Olfr1422-ps1	ENSMUSG00000108947	chr19	12021264	12022263	12021763	0.71816	0.719139	-1.12522
Gm22490	ENSMUSG00000087813	chr5	21116702	21117701	21117201	0.47683	0.599768	-1.12489
Txndc9	ENSMUSG00000058407	chr1	37997394	37998393	37997893	0.196572	0.388225	-1.12452
Defb29	ENSMUSG00000044249	chr2	152539599	152540598	152540098	0.731532	0.724576	-1.1244
Gm48577	ENSMUSG00000113826	chr12	88342190	88343189	88342689	0.61228	0.671927	-1.12437
Gm18065	ENSMUSG00000113028	chr13	18983431	18984430	18983930	0.689868	0.706473	-1.12435
Gm28447	ENSMUSG00000101792	chr10	61610575	61611574	61611074	0.719544	0.719769	-1.12421
Gm47541	ENSMUSG00000113519	chr12	112971646	112972645	112972145	0.413361	0.562308	-1.12388
Ino80b	ENSMUSG00000030034	chr6	83124932	83125931	83125431	0.573004	0.652384	-1.12379
Nol4l	ENSMUSG00000061411	chr2	153529472	153530471	153529971	0.342043	0.513422	-1.12371
Gm28901	ENSMUSG00000100454	chr1	97025066	97026065	97025565	0.732028	0.724772	-1.1236
Gm44289	ENSMUSG00000107695	chr6	66254244	66255243	66254743	0.755432	0.734748	-1.1236
Gm17798	ENSMUSG00000098147	chr9	38184294	38185293	38184793	0.488465	0.606618	-1.1236
4833412C15Rik	ENSMUSG00000116298	chr15	77115303	77116302	77115802	0.655342	0.692135	-1.12333
Runx1t1	ENSMUSG00000006586	chr4	13742937	13743936	13743436	0.218208	0.409285	-1.12332
Mb21d2	ENSMUSG00000051065	chr16	28929174	28930173	28929673	0.150133	0.336129	-1.12313
4930420N18Rik	ENSMUSG00000104199	chr1	42651227	42652226	42651726	0.340209	0.511963	-1.1231
Tatdn3	ENSMUSG00000026632	chr1	191062433	191063432	191062932	0.248044	0.437846	-1.123
Gm45874	ENSMUSG00000110683	chr8	125018672	125019671	125019171	0.54135	0.63703	-1.12271
Dmac1	ENSMUSG00000028398	chr4	75277806	75278805	75278305	0.493014	0.609349	-1.12246
Oxgr1	ENSMUSG00000044819	chr14	120041936	120042935	120042435	0.333574	0.507017	-1.12243
Endou	ENSMUSG00000022468	chr15	97730840	97731839	97731339	0.617864	0.674367	-1.12083
Gm25244	ENSMUSG00000096896	chr4	90997494	90998493	90997993	0.878087	0.776287	-1.12045
Gm11767	ENSMUSG00000085207	chr11	119942199	119943198	119942698	0.442931	0.580442	-1.12026
Fabp3	ENSMUSG00000028773	chr4	130308096	130309095	130308595	0.330251	0.504263	-1.12022
Tcf7	ENSMUSG00000000782	chr11	52282515	52283514	52283014	0.439934	0.578616	-1.12009
Hs3st6	ENSMUSG00000039628	chr17	24752489	24753488	24752988	0.411491	0.561272	-1.11986
BC043934	ENSMUSG00000056418	chr9	96437639	96438638	96438138	0.585986	0.659005	-1.11957
Ndufa11	ENSMUSG00000002379	chr17	56717268	56718267	56717767	0.0859898	0.244788	-1.1194
Hspa13	ENSMUSG00000032932	chr16	75766605	75767604	75767104	0.525223	0.627853	-1.11926
Bcl2a1b	ENSMUSG00000089929	chr9	89198710	89199709	89199209	0.547023	0.639477	-1.11871
Gm7445	ENSMUSG00000104504	chr1	8856264	8857263	8856763	0.629691	0.680264	-1.11846
Mrln	ENSMUSG00000019933	chr10	70204165	70205164	70204664	0.659218	0.694184	-1.11724
Gm29332	ENSMUSG00000100516	chr1	60267129	60268128	60267628	0.515962	0.623015	-1.11716
Mir1945	ENSMUSG00000088544	chr16	11253946	11254945	11254445	0.281233	0.465934	-1.11641
Gm19744	ENSMUSG00000100706	chr8	48843166	48844165	48843665	0.508283	0.618376	-1.11613
Gm29151	ENSMUSG00000106005	chr3	116349604	116350603	116350103	0.519029	0.624741	-1.11557
1700015C17Rik	ENSMUSG00000104908	chr3	153477711	153478710	153478210	0.616617	0.673709	-1.11557
Cmc4	ENSMUSG00000090110	chrX	75416085	75417084	75416584	0.427918	0.570854	-1.11555
Mtcp1	ENSMUSG00000031200	chrX	75416089	75417088	75416588	0.427918	0.570854	-1.11555
AW554918	ENSMUSG00000033632	chr18	25168500	25169499	25168999	0.429058	0.571523	-1.11511
Tpgs2	ENSMUSG00000024269	chr18	25168508	25169507	25169007	0.429058	0.571523	-1.11511
Shroom3	ENSMUSG00000029381	chr5	92682936	92683935	92683435	0.421185	0.56717	-1.11467
Slc1a5	ENSMUSG00000001918	chr7	16780841	16781840	16781340	0.328265	0.502797	-1.11408
Fitm2	ENSMUSG00000048486	chr2	163472130	163473129	163472629	0.438951	0.578156	-1.11301
Gm24708	ENSMUSG00000064745	chr7	16624178	16625177	16624677	0.647626	0.688359	-1.113
Gm5950	ENSMUSG00000111730	chr10	44589429	44590428	44589928	0.739914	0.728064	-1.11259
Gm23008	ENSMUSG00000089571	chr9	20890258	20891257	20890757	0.435017	0.575934	-1.11222
Gm6556	ENSMUSG00000097806	chr13	15463237	15464236	15463736	0.409765	0.560332	-1.11198
Gm47586	ENSMUSG00000113326	chr13	63243722	63244721	63244221	0.490729	0.60797	-1.1117
Minpp1	ENSMUSG00000024896	chr19	32485270	32486269	32485769	0.225914	0.416806	-1.1115
Crabp2	ENSMUSG00000004885	chr3	87948167	87949166	87948666	0.619792	0.675265	-1.11135
Gm2093	ENSMUSG00000097662	chr15	3995540	3996539	3996039	0.480286	0.601697	-1.11132
Gm25592	ENSMUSG00000064569	chr3	108033527	108034526	108034026	0.746489	0.730887	-1.11125
Gm25994	ENSMUSG00000093133	chr11	106782772	106783771	106783271	0.579259	0.655508	-1.11111
Defb48	ENSMUSG00000075574	chr14	62984011	62985010	62984510	0.87823	0.776327	-1.11111
Gm23823	ENSMUSG00000089365	chr14	77540266	77541265	77540765	0.591076	0.661477	-1.11111
Gm44532	ENSMUSG00000108869	chr7	70452723	70453722	70453222	0.722814	0.72072	-1.11111
Gm25936	ENSMUSG00000094470	chrX	135313930	135314929	135314429	0.927093	0.792273	-1.11111
Gm14619	ENSMUSG00000083450	chrX	42347013	42348012	42347512	0.897038	0.782419	-1.11111
Olfr1438-ps1	ENSMUSG00000109328	chr19	12335411	12336410	12335910	0.699371	0.710649	-1.11111
Olfr1075-ps1	ENSMUSG00000110999	chr2	86496907	86497906	86497406	0.879239	0.776551	-1.11111
Gm44106	ENSMUSG00000107878	chr6	137593076	137594075	137593575	0.871683	0.774282	-1.11111
Gm43583	ENSMUSG00000105313	chr6	69085686	69086685	69086185	0.89424	0.781496	-1.11111
Rhox2b	ENSMUSG00000079638	chrX	37411568	37412567	37412067	0.732047	0.724772	-1.11111
F8	ENSMUSG00000031196	chrX	75382116	75383115	75382615	0.81891	0.756552	-1.11111
Gm12500	ENSMUSG00000056411	chr3	108085085	108086084	108085584	0.507526	0.617831	-1.11104
Hist1h2ad	ENSMUSG00000071478	chr13	23573882	23574881	23574381	0.128898	0.308548	-1.11028
Palm2	ENSMUSG00000090053	chr4	57433748	57434747	57434247	0.293917	0.47589	-1.10961
Psmb1	ENSMUSG00000014769	chr17	15499252	15500251	15499751	0.436069	0.576389	-1.10897
Gm7514	ENSMUSG00000110355	chr7	140993014	140994013	140993513	0.444018	0.580879	-1.10865
Pheta1	ENSMUSG00000044134	chr5	121848485	121849484	121848984	0.260424	0.448135	-1.10862
Eif1ad	ENSMUSG00000024841	chr19	5366242	5367241	5366741	0.318306	0.494388	-1.10851
Zfp960	ENSMUSG00000096696	chr17	17063614	17064613	17064113	0.31994	0.495755	-1.10848
Gm16278	ENSMUSG00000084862	chr17	25918590	25919589	25919089	0.49397	0.609909	-1.10848
Fam71e1	ENSMUSG00000051113	chr7	44496082	44497081	44496581	0.181999	0.373481	-1.10823
A930002I21Rik	ENSMUSG00000050179	chr3	107090381	107091380	107090880	0.681599	0.702798	-1.10813
Neurog3	ENSMUSG00000044312	chr10	62132591	62133590	62133090	0.579674	0.65572	-1.1081
Gm47664	ENSMUSG00000113183	chr13	20499389	20500388	20499888	0.742408	0.729292	-1.10746
Gm15575	ENSMUSG00000083183	chr16	38749810	38750809	38750309	0.672159	0.698923	-1.10731
Gm11644	ENSMUSG00000083787	chr2	143349013	143350012	143349512	0.773557	0.741173	-1.10717
Tnni3k	ENSMUSG00000040086	chr3	155054908	155055907	155055407	0.715242	0.718079	-1.10709
Rspo1	ENSMUSG00000028871	chr4	124985931	124986930	124986430	0.628897	0.679745	-1.10688
Gm15401	ENSMUSG00000072999	chr6	72628789	72629788	72629288	0.420444	0.566712	-1.1063
Cfap300	ENSMUSG00000053070	chr9	8042324	8043323	8042823	0.632517	0.681671	-1.10608
Hist1h2bf	ENSMUSG00000069268	chr13	23573697	23574696	23574196	0.126286	0.304959	-1.10567
4930417H01Rik	ENSMUSG00000087017	chr2	122701548	122702547	122702047	0.483315	0.603266	-1.10549
Mrpl27	ENSMUSG00000024414	chr11	94653268	94654267	94653767	0.404932	0.557195	-1.10535
Rap2b	ENSMUSG00000036894	chr3	61361139	61362138	61361638	0.802597	0.750915	-1.10513
Gm12678	ENSMUSG00000084854	chr4	44943254	44944253	44943753	0.658532	0.693756	-1.10491
Gm11959	ENSMUSG00000085559	chr11	4273590	4274589	4274089	0.677018	0.700647	-1.10457
Zfyve21	ENSMUSG00000021286	chr12	111813671	111814670	111814170	0.22663	0.417704	-1.10456
Cbfb	ENSMUSG00000031885	chr8	105170175	105171174	105170674	0.499749	0.612925	-1.10453
Wdr11	ENSMUSG00000042055	chr7	129591364	129592363	129591863	0.452076	0.585563	-1.10432
Cyp2d37-ps	ENSMUSG00000075517	chr15	82692649	82693648	82693148	0.763177	0.737744	-1.10368
Cdc40	ENSMUSG00000038446	chr10	40882812	40883811	40883311	0.129634	0.309674	-1.10359
Gm6119	ENSMUSG00000102175	chr1	4692925	4693924	4693424	0.612062	0.671909	-1.10356
Cd151	ENSMUSG00000025510	chr7	141466893	141467892	141467392	0.453927	0.586499	-1.10355
Dsc3	ENSMUSG00000059898	chr18	20001852	20002851	20002351	0.72174	0.720437	-1.10352
Gm48674	ENSMUSG00000110732	chr9	6665276	6666275	6665775	0.87746	0.776281	-1.10345
Gm15738	ENSMUSG00000087526	chr16	13468256	13469255	13468755	0.604026	0.667983	-1.10309
Gm15340	ENSMUSG00000085903	chr16	95899899	95900898	95900398	0.574715	0.653157	-1.10248
Gm17660	ENSMUSG00000091034	chr5	104077109	104078108	104077608	0.470032	0.595864	-1.10243
Rps20	ENSMUSG00000028234	chr4	3835166	3836165	3835665	0.234708	0.425463	-1.10226
Tfb2m	ENSMUSG00000026492	chr1	179545768	179546767	179546267	0.0767907	0.229446	-1.10223
Gm37317	ENSMUSG00000104091	chr3	18610332	18611331	18610831	0.569384	0.651144	-1.10216
Ilkap	ENSMUSG00000026309	chr1	91398316	91399315	91398815	0.246664	0.436426	-1.10181
Rab20	ENSMUSG00000031504	chr8	11478211	11479210	11478710	0.243802	0.43368	-1.10169
Rdm1	ENSMUSG00000010362	chr11	101626696	101627695	101627195	0.340814	0.512585	-1.10105
E130120K24Rik	ENSMUSG00000085380	chr14	46555804	46556803	46556303	0.662311	0.695434	-1.10025
Rsg1	ENSMUSG00000073733	chr4	141213457	141214456	141213956	0.465193	0.592941	-1.10019
Gm49323	ENSMUSG00000111789	chr9	123020919	123021918	123021418	0.419158	0.565677	-1.09981
Acin1	ENSMUSG00000022185	chr14	54686432	54687431	54686931	0.204366	0.396033	-1.09976
Gm43292	ENSMUSG00000105776	chr6	70885303	70886302	70885802	0.400818	0.55423	-1.09958
Gba	ENSMUSG00000028048	chr3	89202429	89203428	89202928	0.698433	0.710294	-1.09952
Rexo5	ENSMUSG00000030924	chr7	119793507	119794506	119794006	0.360286	0.526564	-1.09948
Gm26336	ENSMUSG00000096324	chr7	59488268	59489267	59488767	0.77786	0.742755	-1.09934
Spint1	ENSMUSG00000027315	chr2	119236863	119237862	119237362	0.188957	0.38049	-1.09894
Gm48191	ENSMUSG00000111349	chr10	94027582	94028581	94028081	0.883131	0.778153	-1.0989
Etv1	ENSMUSG00000004151	chr12	38778881	38779880	38779380	0.344264	0.515227	-1.09867
Mir1a-1	ENSMUSG00000070144	chr2	180388549	180389548	180389048	0.56268	0.647522	-1.09826
Orm1	ENSMUSG00000039196	chr4	63344061	63345060	63344560	0.673	0.699205	-1.09813
Gjc1	ENSMUSG00000034520	chr11	102819201	102820200	102819700	0.282331	0.466787	-1.09804
Rab11fip4os2	ENSMUSG00000086569	chr11	79674629	79675628	79675128	0.522434	0.626429	-1.09787
Gm23078	ENSMUSG00000088473	chr17	40917188	40918187	40917687	0.810439	0.753734	-1.09776
Snx15	ENSMUSG00000024787	chr19	6127805	6128804	6128304	0.528247	0.629485	-1.09764
Gm4847	ENSMUSG00000051081	chr1	166647194	166648193	166647693	0.762817	0.737672	-1.0976
Arnt2	ENSMUSG00000015709	chr7	84409677	84410676	84410176	0.570715	0.651542	-1.09756
Gm13410	ENSMUSG00000083116	chr2	24178335	24179334	24178834	0.634676	0.682747	-1.09751
Fam76a	ENSMUSG00000028878	chr4	132922059	132923058	132922558	0.169013	0.359011	-1.09721
Mirlet7i	ENSMUSG00000065406	chr10	122985225	122986224	122985724	0.182347	0.373707	-1.09687
Adal	ENSMUSG00000027259	chr2	121139929	121140928	121140428	0.148399	0.334214	-1.09666
Rsu1	ENSMUSG00000026727	chr2	13270916	13271915	13271415	0.460028	0.589682	-1.09618
Snrnp25	ENSMUSG00000040767	chr11	32204916	32205915	32205415	0.215448	0.406682	-1.09607
Ddx52	ENSMUSG00000020677	chr11	83941563	83942562	83942062	0.18707	0.378532	-1.09587
Rbm5	ENSMUSG00000032580	chr9	107770497	107771496	107770996	0.22796	0.418825	-1.09574
Ctrcos	ENSMUSG00000086818	chr4	141843822	141844821	141844321	0.84091	0.764052	-1.09571
Ablim1	ENSMUSG00000025085	chr19	57314420	57315419	57314919	0.789498	0.746275	-1.09529
Ehbp1l1	ENSMUSG00000024937	chr19	5725818	5726817	5726317	0.662639	0.695448	-1.09464
Gm44703	ENSMUSG00000108309	chr7	126242128	126243127	126242627	0.663296	0.6957	-1.09461
Gm46455	ENSMUSG00000115077	chr14	55169210	55170209	55169709	0.534228	0.633209	-1.0946
Gm14019	ENSMUSG00000086913	chr2	121866218	121867217	121866717	0.54383	0.638197	-1.09456
Gm14861	ENSMUSG00000083502	chrX	103486435	103487434	103486934	0.752901	0.73393	-1.09447
Hist1h2bg	ENSMUSG00000058385	chr13	23570897	23571896	23571396	0.158139	0.34615	-1.09439
Gm48393	ENSMUSG00000110901	chr9	26731362	26732361	26731861	0.716327	0.718551	-1.09439
Sry	ENSMUSG00000069036	chrY	2663159	2664158	2663658	0.876863	0.776185	-1.09439
Gm28478	ENSMUSG00000099363	chr1	92574115	92575114	92574614	0.828896	0.759782	-1.09402
Rpl7l1	ENSMUSG00000063888	chr17	46782173	46783172	46782672	0.170355	0.360319	-1.09401
Eri2	ENSMUSG00000030929	chr7	119793559	119794558	119794058	0.365904	0.530707	-1.09385
Rnf130	ENSMUSG00000020376	chr11	50024847	50025846	50025346	0.415249	0.563422	-1.0937
Gm13358	ENSMUSG00000082864	chr2	26558126	26559125	26558625	0.506216	0.616978	-1.09352
Gm34307	ENSMUSG00000114208	chr13	59145329	59146328	59145828	0.734032	0.725665	-1.0932
Rnf113a1	ENSMUSG00000036537	chrX	37190746	37191745	37191245	0.224875	0.415887	-1.09316
Ftl1	ENSMUSG00000050708	chr7	45459385	45460384	45459884	0.490967	0.608095	-1.09293
Tab1	ENSMUSG00000022414	chr15	80132628	80133627	80133127	0.354789	0.522511	-1.09266
Agtrap	ENSMUSG00000029007	chr4	148087532	148088531	148088031	0.670055	0.698172	-1.09244
Coro6	ENSMUSG00000020836	chr11	77461912	77462911	77462411	0.369848	0.53354	-1.09195
Rps7-ps2	ENSMUSG00000112105	chr12	3522769	3523768	3523268	0.294894	0.476863	-1.09182
Gm14853	ENSMUSG00000079965	chrX	105844514	105845513	105845013	0.655821	0.692384	-1.09154
Defb12	ENSMUSG00000043787	chr8	19114340	19115339	19114839	0.817124	0.755912	-1.09127
Krt71	ENSMUSG00000051879	chr15	101742610	101743609	101743109	0.683813	0.703776	-1.09117
Gm11240	ENSMUSG00000085034	chr4	73790747	73791746	73791246	0.526915	0.628974	-1.09083
Gm45169	ENSMUSG00000108776	chr7	79592114	79593113	79592613	0.736146	0.726446	-1.09007
Snord15b	ENSMUSG00000064966	chr7	99479208	99480207	99479707	0.550153	0.640982	-1.08992
Fgf2os	ENSMUSG00000054779	chr3	37349241	37350240	37349740	0.848892	0.766727	-1.08926
G6pc2	ENSMUSG00000005232	chr2	69210574	69211573	69211073	0.750835	0.733116	-1.08912
Ints2	ENSMUSG00000018068	chr11	86257076	86258075	86257575	0.452311	0.585697	-1.08884
Gm37039	ENSMUSG00000102561	chr1	60988980	60989979	60989479	0.740916	0.728568	-1.08884
Gm26054	ENSMUSG00000064971	chr7	116952196	116953195	116952695	0.746978	0.731133	-1.08853
Psma3	ENSMUSG00000060073	chr12	70974122	70975121	70974621	0.359562	0.526049	-1.08831
n-R5s178	ENSMUSG00000077437	chr5	134415740	134416739	134416239	0.652642	0.690788	-1.08824
Olfr1174-ps	ENSMUSG00000080713	chr2	88314636	88315635	88315135	0.783024	0.744285	-1.08809
Mir7087	ENSMUSG00000098327	chr9	45939091	45940090	45939590	0.42076	0.566902	-1.08772
B930082K07Rik	ENSMUSG00000097734	chr9	60687220	60688219	60687719	0.650012	0.689663	-1.0877
Isg20l2	ENSMUSG00000048039	chr3	87929815	87930814	87930314	0.23344	0.424259	-1.08696
Ogt	ENSMUSG00000034160	chrX	101639561	101640560	101640060	0.474099	0.598216	-1.08687
Gm23689	ENSMUSG00000096398	chr16	5222865	5223864	5223364	0.583518	0.657537	-1.08653
Gm23668	ENSMUSG00000088090	chr9	60041680	60042679	60042179	0.603849	0.667966	-1.08651
Gm25544	ENSMUSG00000084625	chr2	22901889	22902888	22902388	0.640719	0.685362	-1.08623
Gm21297	ENSMUSG00000112975	chr12	24251682	24252681	24252181	0.710581	0.715938	-1.08529
Sart1	ENSMUSG00000039148	chr19	5388204	5389203	5388703	0.155967	0.343311	-1.08518
Mir1224	ENSMUSG00000080669	chr16	20603953	20604952	20604452	0.707732	0.714595	-1.08508
Tgfa	ENSMUSG00000029999	chr6	86194724	86195723	86195223	0.617908	0.674367	-1.0848
Gm23830	ENSMUSG00000088016	chr3	104091882	104092881	104092381	0.675688	0.699827	-1.08446
Myo7b	ENSMUSG00000024388	chr18	32036462	32037461	32036961	0.582534	0.657243	-1.08442
Kansl3	ENSMUSG00000010453	chr1	36368682	36369681	36369181	0.435143	0.576006	-1.08403
Alppl2	ENSMUSG00000026246	chr1	87089429	87090428	87089928	0.519562	0.624836	-1.08322
Mfsd13b	ENSMUSG00000030877	chr7	120982010	120983009	120982509	0.394763	0.550072	-1.08316
Hsdl2	ENSMUSG00000028383	chr4	59581064	59582063	59581563	0.201676	0.393342	-1.08312
Zmiz1	ENSMUSG00000007817	chr14	25458686	25459685	25459185	0.185435	0.376955	-1.08283
Sfrp2	ENSMUSG00000027996	chr3	83765822	83766821	83766321	0.421565	0.567319	-1.08262
Vmn1r207-ps	ENSMUSG00000084136	chr13	22729130	22730129	22729629	0.770299	0.740027	-1.0826
Ifi203-ps	ENSMUSG00000090222	chr1	173797771	173798770	173798270	0.886273	0.779292	-1.08225
Gm13615	ENSMUSG00000082499	chr2	55972495	55973494	55972994	0.90548	0.784743	-1.08225
Gm43364	ENSMUSG00000105590	chr5	108552855	108553854	108553354	0.773467	0.741167	-1.08183
Gm18560	ENSMUSG00000092214	chr7	84920002	84921001	84920501	0.598531	0.664968	-1.08178
Gm18452	ENSMUSG00000107183	chr5	79506902	79507901	79507401	0.61629	0.673663	-1.08174
Nisch	ENSMUSG00000021910	chr14	31216447	31217446	31216946	0.705139	0.713399	-1.08164
Gm28294	ENSMUSG00000101840	chr1	75251823	75252822	75252322	0.678802	0.70139	-1.08155
1700064H15Rik	ENSMUSG00000082766	chr3	19628178	19629177	19628677	0.315986	0.492623	-1.08057
Gm49246	ENSMUSG00000115084	chr15	36502932	36503931	36503431	0.638598	0.684359	-1.08032
B4galnt4	ENSMUSG00000055629	chr7	141060605	141061604	141061104	0.182297	0.373672	-1.08017
Gm47220	ENSMUSG00000112644	chr10	103567147	103568146	103567646	0.549073	0.640302	-1.08002
Gm49356	ENSMUSG00000115463	chr15	58888799	58889798	58889298	0.342299	0.513621	-1.07955
Decr2	ENSMUSG00000036775	chr17	26089838	26090837	26090337	0.617169	0.673892	-1.07938
n-R5s138	ENSMUSG00000095183	chr8	123602866	123603865	123603365	0.778425	0.74292	-1.07933
Mir5126	ENSMUSG00000093254	chr1	84695340	84696339	84695839	0.311867	0.489625	-1.07877
Gm11978	ENSMUSG00000086373	chr11	6659734	6660733	6660233	0.538401	0.63541	-1.07877
Gm44712	ENSMUSG00000108310	chr6	91877486	91878485	91877985	0.302651	0.483103	-1.07861
Gm22190	ENSMUSG00000077015	chr6	131532423	131533422	131532922	0.73413	0.725708	-1.07855
Cep120	ENSMUSG00000048799	chr18	53744109	53745108	53744608	0.214675	0.406008	-1.07853
Gm12040	ENSMUSG00000084259	chr11	21206447	21207446	21206946	0.701127	0.711461	-1.07818
4930506C21Rik	ENSMUSG00000087478	chr17	8310581	8311580	8311080	0.615561	0.673502	-1.07818
Gm43155	ENSMUSG00000107065	chr5	147821746	147822745	147822245	0.526547	0.628722	-1.07797
Tbrg4	ENSMUSG00000000384	chr11	6625568	6626567	6626067	0.265201	0.452389	-1.07749
Crybb3	ENSMUSG00000029352	chr5	113081085	113082084	113081584	0.481447	0.602059	-1.07747
B3galt6	ENSMUSG00000050796	chr4	155992150	155993149	155992649	0.237341	0.427678	-1.07738
5830444B04Rik	ENSMUSG00000084803	chr4	155421205	155422204	155421704	0.454316	0.586699	-1.07717
Ube2n-ps1	ENSMUSG00000106831	chr5	76232571	76233570	76233070	0.553888	0.642893	-1.077
Gm4613	ENSMUSG00000090467	chr7	25828378	25829377	25828877	0.687335	0.705391	-1.07665
Trmo	ENSMUSG00000028331	chr4	46388938	46389937	46389437	0.178353	0.36967	-1.07644
Snord35a	ENSMUSG00000065818	chr7	45125936	45126935	45126435	0.703086	0.712529	-1.0758
Ndufs6	ENSMUSG00000021606	chr13	73328043	73329042	73328542	0.565383	0.649207	-1.07547
4930520K02Rik	ENSMUSG00000112868	chr10	23621649	23622648	23622148	0.755766	0.734812	-1.07527
B230216N24Rik	ENSMUSG00000089706	chr1	98057181	98058180	98057680	0.694593	0.708592	-1.07515
A930037H05Rik	ENSMUSG00000109408	chr11	119490799	119491798	119491298	0.207296	0.399411	-1.07505
Snrpd3	ENSMUSG00000020180	chr10	75517052	75518051	75517551	0.405731	0.557464	-1.07503
Rbm7	ENSMUSG00000042396	chr9	48494800	48495799	48495299	0.169267	0.359263	-1.0749
Ugcg	ENSMUSG00000028381	chr4	59188758	59189757	59189257	0.670585	0.698367	-1.07417
Kctd14	ENSMUSG00000051727	chr7	97450824	97451823	97451323	0.751656	0.733577	-1.07415
Cnot2	ENSMUSG00000020166	chr10	116581012	116582011	116581511	0.338537	0.510549	-1.07404
Azin2	ENSMUSG00000028789	chr4	128961943	128962942	128962442	0.326447	0.501298	-1.07334
Pls1	ENSMUSG00000049493	chr9	95844812	95845811	95845311	0.6093	0.670513	-1.07332
Gm13132	ENSMUSG00000081276	chr4	154220042	154221041	154220541	0.547109	0.639487	-1.07285
Wdr74	ENSMUSG00000042729	chr19	8735328	8736327	8735827	0.165575	0.354802	-1.07283
Gm12340	ENSMUSG00000080701	chr11	76143759	76144758	76144258	0.550078	0.64097	-1.07266
Gm47280	ENSMUSG00000106081	chr1	36506063	36507062	36506562	0.670531	0.698339	-1.07264
Cdk4	ENSMUSG00000006728	chr10	127063035	127064034	127063534	0.420283	0.566602	-1.07252
Mmp2	ENSMUSG00000031740	chr8	92826792	92827791	92827291	0.609134	0.670459	-1.07231
Mir34a	ENSMUSG00000065493	chr4	150067955	150068954	150068454	0.442037	0.579859	-1.07231
Cdh6	ENSMUSG00000039385	chr15	13173176	13174175	13173675	0.444492	0.581192	-1.07205
Cnnm4	ENSMUSG00000037408	chr1	36471121	36472120	36471620	0.386166	0.544138	-1.07198
Pcgf3	ENSMUSG00000033623	chr5	108460733	108461732	108461232	0.476503	0.599699	-1.07196
D030051J21Rik	ENSMUSG00000114853	chr14	12320880	12321879	12321379	0.824216	0.758216	-1.07188
Gm26127	ENSMUSG00000065127	chr2	39027278	39028277	39027777	0.743464	0.729639	-1.07143
Gm46996	ENSMUSG00000113938	chr12	88064276	88065275	88064775	0.530513	0.631073	-1.07125
Gm13002	ENSMUSG00000082149	chr4	137222823	137223822	137223322	0.573703	0.652618	-1.07034
Gm14639	ENSMUSG00000082253	chrX	56155894	56156893	56156393	0.569994	0.651284	-1.07022
Gm12941	ENSMUSG00000084088	chr4	127045884	127046883	127046383	0.660348	0.694683	-1.07011
Gpr141b	ENSMUSG00000047462	chr13	19732452	19733451	19732951	0.636654	0.683571	-1.06965
Wdr45	ENSMUSG00000039382	chrX	7713834	7714833	7714333	0.468764	0.595077	-1.06958
Gm31630	ENSMUSG00000114823	chr13	92897787	92898786	92898286	0.615953	0.673582	-1.06949
Prcp	ENSMUSG00000061119	chr7	92873971	92874970	92874470	0.169337	0.359382	-1.06931
Gm16073	ENSMUSG00000079915	chr9	65837668	65838667	65838167	0.82321	0.758092	-1.06918
Gm28778	ENSMUSG00000100679	chr1	53296612	53297611	53297111	0.222987	0.414347	-1.06864
Gm15905	ENSMUSG00000085993	chr10	127920570	127921569	127921069	0.603351	0.667671	-1.06775
Olfr1016	ENSMUSG00000075209	chr2	85802045	85803044	85802544	0.791028	0.74678	-1.06732
Gm17096	ENSMUSG00000090397	chr2	166943040	166944039	166943539	0.702857	0.712408	-1.06725
Gm14425	ENSMUSG00000081156	chr2	74855207	74856206	74855706	0.766482	0.738771	-1.06713
Dhrs3	ENSMUSG00000066026	chr4	144892328	144893327	144892827	0.543227	0.637964	-1.06709
Gm38188	ENSMUSG00000103576	chr1	191078181	191079180	191078680	0.621658	0.676449	-1.06707
Try5	ENSMUSG00000036938	chr6	41316342	41317341	41316841	0.857376	0.769197	-1.06707
Mir7005	ENSMUSG00000098735	chr2	180179324	180180323	180179823	0.305842	0.485198	-1.06658
Gm29696	ENSMUSG00000112829	chr12	4237213	4238212	4237712	0.461075	0.590399	-1.06641
Gm40773	ENSMUSG00000112458	chr10	117864171	117865170	117864670	0.739217	0.727751	-1.06622
Zfp277	ENSMUSG00000055917	chr12	40445403	40446402	40445902	0.252002	0.441015	-1.06606
Mfsd11	ENSMUSG00000020818	chr11	116851941	116852940	116852440	0.223715	0.415023	-1.06569
Gm27869	ENSMUSG00000098535	chr2	174294572	174295571	174295071	0.73017	0.723967	-1.06564
Gm17115	ENSMUSG00000091968	chr17	32787895	32788894	32788394	0.322416	0.497706	-1.0654
Myf5	ENSMUSG00000000435	chr10	107485635	107486634	107486134	0.572216	0.652167	-1.06447
Tubgcp2	ENSMUSG00000025474	chr7	140036170	140037169	140036669	0.287369	0.47079	-1.06437
Gm37127	ENSMUSG00000104358	chr1	34823026	34824025	34823525	0.659478	0.694316	-1.06433
Fam210b	ENSMUSG00000027495	chr2	172345066	172346065	172345565	0.506745	0.617376	-1.06431
Hid1	ENSMUSG00000034586	chr11	115367257	115368256	115367756	0.511921	0.620701	-1.06385
Arhgap39	ENSMUSG00000033697	chr15	76817671	76818670	76818170	0.686297	0.704901	-1.06379
Mir5622	ENSMUSG00000093746	chr2	152864568	152865567	152865067	0.645073	0.686972	-1.06369
Gm22840	ENSMUSG00000089069	chr6	93890116	93891115	93890615	0.624646	0.677915	-1.06366
Grb2	ENSMUSG00000059923	chr11	115708098	115709097	115708597	0.274551	0.459965	-1.06312
Trpm1	ENSMUSG00000030523	chr7	64153336	64154335	64153835	0.772215	0.740905	-1.06308
Gm26701	ENSMUSG00000097202	chr13	33700603	33701602	33701102	0.481102	0.602007	-1.06302
Trp53rkb	ENSMUSG00000042854	chr2	166792032	166793031	166792531	0.609592	0.670663	-1.06287
Rpl26-ps1	ENSMUSG00000111300	chr10	43638724	43639723	43639223	0.533501	0.63276	-1.0628
Gm48467	ENSMUSG00000111344	chr11	83124681	83125680	83125180	0.737352	0.726944	-1.06227
Gm34022	ENSMUSG00000113834	chr13	53532758	53533757	53533257	0.566933	0.65007	-1.06224
4930478E11Rik	ENSMUSG00000115245	chr15	54986392	54987391	54986891	0.489272	0.607161	-1.06216
Pin1	ENSMUSG00000032171	chr9	20651596	20652595	20652095	0.183239	0.374778	-1.06203
S100a11	ENSMUSG00000027907	chr3	93519989	93520988	93520488	0.66956	0.697829	-1.06184
Gm6089	ENSMUSG00000105422	chr5	26070038	26071037	26070537	0.64416	0.686493	-1.06093
Gm47214	ENSMUSG00000110766	chr9	14948964	14949963	14949463	0.706104	0.713816	-1.06004
Vmn1r-ps151	ENSMUSG00000093774	chr18	3027383	3028382	3027882	0.80755	0.752734	-1.05983
Espl1	ENSMUSG00000058290	chr15	102295767	102296766	102296266	0.447507	0.58304	-1.0592
Gm11771	ENSMUSG00000083618	chr11	120764811	120765810	120765310	0.74084	0.728546	-1.05909
Insr	ENSMUSG00000005534	chr8	3279118	3280117	3279617	0.408111	0.559367	-1.05909
Stard4	ENSMUSG00000024378	chr18	33213363	33214362	33213862	0.289792	0.47266	-1.05902
Trbj1-7	ENSMUSG00000076489	chr6	41535143	41536142	41535642	0.795302	0.748519	-1.05891
Mtpn	ENSMUSG00000029840	chr6	35539389	35540388	35539888	0.539006	0.635614	-1.05887
Gm25455	ENSMUSG00000088571	chr2	24600866	24601865	24601365	0.825233	0.758664	-1.05882
Gm7534	ENSMUSG00000073747	chr4	134202505	134203504	134203004	0.548524	0.640077	-1.05875
Gm9320	ENSMUSG00000100865	chr17	70853268	70854267	70853767	0.515485	0.622679	-1.05844
Cldn25-ps	ENSMUSG00000105298	chr9	49047795	49048794	49048294	0.632315	0.681526	-1.05818
Dlg1	ENSMUSG00000022770	chr16	31662944	31663943	31663443	0.516762	0.623396	-1.05791
Atg4d	ENSMUSG00000002820	chr9	21264794	21265793	21265293	0.273451	0.459007	-1.05773
Gm36667	ENSMUSG00000105227	chr5	133597907	133598906	133598406	0.808412	0.753091	-1.05758
Olfr453	ENSMUSG00000095831	chr6	42738872	42739871	42739371	0.853727	0.768031	-1.05758
Lypd6	ENSMUSG00000050447	chr2	50065930	50066929	50066429	0.317827	0.494073	-1.05738
Gm11599	ENSMUSG00000084333	chr1	62660340	62661339	62660839	0.701521	0.711699	-1.05735
A430072P03Rik	ENSMUSG00000090030	chr5	107724658	107725657	107725157	0.495422	0.610528	-1.05725
BC052040	ENSMUSG00000040282	chr2	115581217	115582216	115581716	0.341863	0.513256	-1.0571
Mettl7a1	ENSMUSG00000054619	chr15	100303641	100304640	100304140	0.773382	0.741161	-1.05701
Dcakd	ENSMUSG00000020935	chr11	103027834	103028833	103028333	0.202943	0.394473	-1.05695
Sftpc	ENSMUSG00000022097	chr14	70523582	70524581	70524081	0.697093	0.709753	-1.05691
Gm14269	ENSMUSG00000084067	chr2	170463320	170464319	170463819	0.542842	0.637736	-1.05673
Amph	ENSMUSG00000021314	chr13	18947706	18948705	18948205	0.573323	0.652548	-1.05621
Rab35	ENSMUSG00000029518	chr5	115631409	115632408	115631908	0.41866	0.565396	-1.05559
Gm44208	ENSMUSG00000108000	chr6	67406407	67407406	67406906	0.795346	0.748529	-1.05556
Gm45139	ENSMUSG00000108495	chr7	76000325	76001324	76000824	0.826977	0.759233	-1.05556
Uqcr10	ENSMUSG00000059534	chr11	4703843	4704842	4704342	0.20764	0.399736	-1.05544
Gm44639	ENSMUSG00000108521	chr7	79277268	79278267	79277767	0.643342	0.68626	-1.05503
Scml4	ENSMUSG00000044770	chr10	42859871	42860870	42860370	0.787963	0.745791	-1.0547
Lcorl	ENSMUSG00000015882	chr5	45857116	45858115	45857615	0.405531	0.557416	-1.05459
Gm36996	ENSMUSG00000103430	chr3	45331911	45332910	45332410	0.866219	0.772542	-1.05402
Gna12	ENSMUSG00000000149	chr5	140829932	140830931	140830431	0.263999	0.451243	-1.05394
Gm12534	ENSMUSG00000086517	chr3	37230834	37231833	37231333	0.745617	0.730605	-1.05366
Rhox2f	ENSMUSG00000095741	chrX	37570906	37571905	37571405	0.687121	0.70533	-1.05364
Creg1	ENSMUSG00000040713	chr1	165763247	165764246	165763746	0.531225	0.631521	-1.05344
Pon1	ENSMUSG00000002588	chr6	5193447	5194446	5193946	0.696305	0.709336	-1.053
Snapc5	ENSMUSG00000032398	chr9	64178775	64179774	64179274	0.373035	0.535487	-1.05255
Slc30a7	ENSMUSG00000054414	chr3	116006907	116007906	116007406	0.336967	0.509112	-1.05245
Nipa2	ENSMUSG00000030452	chr7	55961977	55962976	55962476	0.198174	0.389875	-1.05241
4930544G11Rik	ENSMUSG00000036463	chr6	65952110	65953109	65952609	0.501213	0.613847	-1.05232
Vmn2r93	ENSMUSG00000079698	chr17	18297600	18298599	18298099	0.888817	0.780018	-1.05213
C2cd5	ENSMUSG00000030279	chr6	143099642	143100641	143100141	0.5832	0.657426	-1.05158
Gm22752	ENSMUSG00000076037	chr3	93432806	93433805	93433305	0.543494	0.63809	-1.0515
Gm32283	ENSMUSG00000111963	chr10	15738323	15739322	15738822	0.795636	0.748559	-1.05146
Gstcd	ENSMUSG00000028018	chr3	133091534	133092533	133092033	0.428126	0.57091	-1.05135
Gm4797	ENSMUSG00000111965	chr10	71596630	71597629	71597129	0.697551	0.709916	-1.05128
Gm5955	ENSMUSG00000113187	chr12	88124167	88125166	88124666	0.603037	0.667518	-1.05117
Gm13657	ENSMUSG00000086813	chr2	75776689	75777688	75777188	0.826905	0.759233	-1.05105
C1s1	ENSMUSG00000038521	chr6	124541860	124542859	124542359	0.91934	0.789645	-1.05105
Trim45	ENSMUSG00000033233	chr3	100921703	100922702	100922202	0.355092	0.522734	-1.05097
Ints10	ENSMUSG00000031864	chr8	68793430	68794429	68793929	0.278309	0.463215	-1.05095
Nceh1	ENSMUSG00000027698	chr3	27182466	27183465	27182965	0.459357	0.589235	-1.05083
Gm6238	ENSMUSG00000082996	chrX	104382007	104383006	104382506	0.794587	0.748174	-1.05063
Gm5130	ENSMUSG00000109800	chr7	10744769	10745768	10745268	0.921021	0.790144	-1.05042
A530041M06Rik	ENSMUSG00000104973	chr3	104501108	104502107	104501607	0.699852	0.710889	-1.05036
Selenok	ENSMUSG00000042682	chr14	29967809	29968808	29968308	0.36936	0.53322	-1.05013
1700123K08Rik	ENSMUSG00000029526	chr5	138564213	138565212	138564712	0.760216	0.73675	-1.04981
Dgka	ENSMUSG00000025357	chr10	128744356	128745355	128744855	0.770196	0.740027	-1.04956
Pde7a	ENSMUSG00000069094	chr3	19310823	19311822	19311322	0.463896	0.592086	-1.04919
Rps15a-ps3	ENSMUSG00000084314	chr4	150846614	150847613	150847113	0.386494	0.544292	-1.04882
Map3k9	ENSMUSG00000042724	chr12	81780676	81781675	81781175	0.288418	0.471616	-1.04849
1700113B19Rik	ENSMUSG00000102822	chr1	138261143	138262142	138261642	0.774364	0.741352	-1.04822
Nkx2-2	ENSMUSG00000027434	chr2	147193744	147194743	147194243	0.427998	0.570871	-1.04803
Gm42900	ENSMUSG00000106671	chr5	107256005	107257004	107256504	0.49486	0.610258	-1.04788
Nfyb	ENSMUSG00000020248	chr10	82763645	82764644	82764144	0.364943	0.530131	-1.0477
Cir1	ENSMUSG00000041777	chr2	73312202	73313201	73312701	0.300215	0.481327	-1.0472
Gm39318	ENSMUSG00000110774	chr9	35188164	35189163	35188663	0.716331	0.718551	-1.04701
Gm49074	ENSMUSG00000115415	chr15	4846888	4847887	4847387	0.828942	0.759782	-1.04697
Gm28675	ENSMUSG00000102082	chr2	83125717	83126716	83126216	0.514948	0.622261	-1.04695
Evx1os	ENSMUSG00000086126	chr6	52314333	52315332	52314832	0.478764	0.601015	-1.04691
Gm29961	ENSMUSG00000111400	chr9	43644658	43645657	43645157	0.715521	0.718167	-1.04657
Atg9a	ENSMUSG00000033124	chr1	75191697	75192696	75192196	0.184243	0.375687	-1.04654
Gm47671	ENSMUSG00000112519	chr10	95717008	95718007	95717507	0.487764	0.606079	-1.04635
Dicer1	ENSMUSG00000041415	chr12	104751453	104752452	104751952	0.274222	0.459684	-1.04611
4833427G06Rik	ENSMUSG00000032057	chr9	51101579	51102578	51102078	0.725829	0.722284	-1.04563
4930429F24Rik	ENSMUSG00000086918	chr9	79793142	79794141	79793641	0.414926	0.563213	-1.0456
n-R5s210	ENSMUSG00000095944	chr1	37004940	37005939	37005439	0.630181	0.680439	-1.04548
Rap1b	ENSMUSG00000052681	chr10	117845536	117846535	117846035	0.483288	0.603266	-1.04537
D830050J10Rik	ENSMUSG00000107994	chr6	115675469	115676468	115675968	0.168929	0.358895	-1.0451
Hscb	ENSMUSG00000043510	chr5	110839278	110840277	110839777	0.269931	0.456254	-1.04507
Gm47339	ENSMUSG00000112556	chr10	110099320	110100319	110099819	0.65003	0.689663	-1.04479
Dnajb14	ENSMUSG00000074212	chr3	137867176	137868175	137867675	0.461038	0.590399	-1.04455
6430500D05Rik	ENSMUSG00000105481	chr3	53508429	53509428	53508928	0.816901	0.755794	-1.04396
Acsbg2	ENSMUSG00000024207	chr17	56873948	56874947	56874447	0.637582	0.684018	-1.04372
Gm43156	ENSMUSG00000106845	chr5	147745017	147746016	147745516	0.5351	0.633617	-1.04365
Psmd4	ENSMUSG00000005625	chr3	95042115	95043114	95042614	0.403655	0.556518	-1.04329
5031434C07Rik	ENSMUSG00000044574	chr6	112288338	112289337	112288837	0.684729	0.704104	-1.04309
Tmem263	ENSMUSG00000060935	chr10	85102128	85103127	85102627	0.535727	0.633923	-1.04295
Cnr1	ENSMUSG00000044288	chr4	33924094	33925093	33924593	0.294007	0.475967	-1.04244
Traj18	ENSMUSG00000076911	chr14	54200278	54201277	54200777	0.733832	0.72554	-1.04237
Osbp	ENSMUSG00000024687	chr19	11965442	11966441	11965941	0.231776	0.422347	-1.04209
Enc1	ENSMUSG00000041773	chr13	97240606	97241605	97241105	0.415761	0.563663	-1.04201
D930028M14Rik	ENSMUSG00000074274	chr7	25151958	25152957	25152457	0.914058	0.787714	-1.04167
Rfxank	ENSMUSG00000036120	chr8	70138655	70139654	70139154	0.391813	0.548177	-1.04139
Ppm1j	ENSMUSG00000002228	chr3	104780557	104781556	104781056	0.541588	0.637142	-1.04094
Rps6-ps4	ENSMUSG00000081406	chr2	75191323	75192322	75191822	0.58659	0.659277	-1.0405
Endov	ENSMUSG00000039850	chr11	119490848	119491847	119491347	0.198752	0.390408	-1.04025
Cep192	ENSMUSG00000024542	chr18	67799608	67800607	67800107	0.278208	0.463087	-1.03986
Gm47148	ENSMUSG00000111617	chr9	122992628	122993627	122993127	0.657834	0.693368	-1.0398
Kif20a	ENSMUSG00000003779	chr18	34624114	34625113	34624613	0.130847	0.311341	-1.0392
Orm3	ENSMUSG00000028359	chr4	63355663	63356662	63356162	0.824374	0.758327	-1.03896
Gm44613	ENSMUSG00000108545	chr7	18186453	18187452	18186952	0.763	0.737733	-1.03896
Gm48059	ENSMUSG00000113364	chr12	67345251	67346250	67345750	0.827031	0.759233	-1.03844
Gm47059	ENSMUSG00000111498	chr9	120259129	120260128	120259628	0.560223	0.646143	-1.03817
Flnc	ENSMUSG00000068699	chr6	29432757	29433756	29433256	0.515627	0.622723	-1.03805
Prkcz2	ENSMUSG00000108314	chr7	27884011	27885010	27884510	0.584846	0.658259	-1.03786
Gm7084	ENSMUSG00000114894	chr14	18241923	18242922	18242422	0.552638	0.642167	-1.03785
Dnajc4	ENSMUSG00000024963	chr19	6992073	6993072	6992572	0.504996	0.616184	-1.03782
Cwf19l2	ENSMUSG00000025898	chr9	3403093	3404092	3403592	0.333211	0.506762	-1.0371
Plxnb1	ENSMUSG00000053646	chr9	109094890	109095889	109095389	0.523573	0.627141	-1.03704
Gm29188	ENSMUSG00000099622	chr1	151000541	151001540	151001040	0.498329	0.612167	-1.03689
Spast	ENSMUSG00000024068	chr17	74338488	74339487	74338987	0.55495	0.6435	-1.03679
Synrg	ENSMUSG00000034940	chr11	83963929	83964928	83964428	0.567071	0.650135	-1.03672
Gm26883	ENSMUSG00000096972	chr2	169888004	169889003	169888503	0.670524	0.698339	-1.03649
Gm38345	ENSMUSG00000102353	chr19	37434157	37435156	37434656	0.267739	0.454327	-1.03644
Gm42604	ENSMUSG00000106526	chr5	96738865	96739864	96739364	0.77577	0.741882	-1.03624
Smad3	ENSMUSG00000032402	chr9	63757495	63758494	63757994	0.269857	0.456206	-1.03568
Emc10	ENSMUSG00000008140	chr7	44496030	44497029	44496529	0.213491	0.404762	-1.03556
Gm42881	ENSMUSG00000105973	chr3	131613281	131614280	131613780	0.600446	0.666186	-1.03476
Bco1	ENSMUSG00000031845	chr8	117095355	117096354	117095854	0.602223	0.666916	-1.03407
Gm23115	ENSMUSG00000089105	chr17	71506044	71507043	71506543	0.493256	0.609516	-1.0337
Smcr8	ENSMUSG00000049323	chr11	60777025	60778024	60777524	0.203552	0.39505	-1.03367
Gm24299	ENSMUSG00000088929	chr9	15313575	15314574	15314074	0.649273	0.68929	-1.03355
Mmd	ENSMUSG00000003948	chr11	90248957	90249956	90249456	0.510087	0.619461	-1.03346
Igkv4-59	ENSMUSG00000094006	chr6	69438258	69439257	69438757	0.803797	0.751504	-1.03328
Gm26953	ENSMUSG00000097986	chr5	112214962	112215961	112215461	0.728927	0.723532	-1.03322
Copz1	ENSMUSG00000060992	chr15	103272215	103273214	103272714	0.414104	0.562764	-1.03305
4930481B07Rik	ENSMUSG00000085956	chr3	95015126	95016125	95015625	0.215523	0.406747	-1.03295
Gstt4	ENSMUSG00000009093	chr10	75822044	75823043	75822543	0.636845	0.683665	-1.03293
Gm12230	ENSMUSG00000082180	chr11	54946936	54947935	54947435	0.624558	0.677893	-1.03283
Tmem91	ENSMUSG00000061702	chr7	25674667	25675666	25675166	0.65393	0.691602	-1.03266
A930001C03Rik	ENSMUSG00000087132	chr19	4438504	4439503	4439003	0.775197	0.741564	-1.03246
Cmtm1	ENSMUSG00000110430	chr8	104309646	104310645	104310145	0.597267	0.664468	-1.03214
Rs1	ENSMUSG00000031293	chrX	160767514	160768513	160768013	0.853554	0.767971	-1.03199
Taf15	ENSMUSG00000020680	chr11	83472587	83473586	83473086	0.293081	0.475181	-1.03198
Gm38240	ENSMUSG00000103742	chr1	129282608	129283607	129283107	0.856682	0.768928	-1.03175
Pcdhb1	ENSMUSG00000051663	chr18	37264439	37265438	37264938	0.633027	0.681905	-1.03175
Helt	ENSMUSG00000047171	chr8	46294172	46295171	46294671	0.173413	0.36398	-1.0316
Wfs1	ENSMUSG00000039474	chr5	36988706	36989705	36989205	0.444838	0.581437	-1.03145
Gm5864	ENSMUSG00000107211	chr5	32419504	32420503	32420003	0.552474	0.642167	-1.03119
Gm41118	ENSMUSG00000114815	chr14	29734845	29735844	29735344	0.757662	0.735633	-1.03104
A630072M18Rik	ENSMUSG00000101013	chr5	20950490	20951489	20950989	0.400919	0.554292	-1.03071
Gm46415	ENSMUSG00000114481	chr13	55127684	55128683	55128183	0.602233	0.666916	-1.03068
Smndc1	ENSMUSG00000025024	chr19	53390079	53391078	53390578	0.162279	0.350781	-1.0306
Fau	ENSMUSG00000038274	chr19	6057345	6058344	6057844	0.271078	0.457248	-1.03055
Tmem109	ENSMUSG00000034659	chr19	10881502	10882501	10882001	0.225365	0.416347	-1.03052
Tmem45a	ENSMUSG00000022754	chr16	56885667	56886666	56886166	0.642105	0.685686	-1.03036
Mir7045	ENSMUSG00000098762	chr6	125096525	125097524	125097024	0.690822	0.707006	-1.02925
A730043L09Rik	ENSMUSG00000111232	chr9	62243601	62244600	62244100	0.747406	0.731272	-1.02923
Gm20756	ENSMUSG00000106799	chr6	25930927	25931926	25931426	0.563643	0.648187	-1.02871
Gm12358	ENSMUSG00000083666	chr11	99305641	99306640	99306140	0.633776	0.682358	-1.02855
Fam183b	ENSMUSG00000049154	chr11	58801461	58802460	58801960	0.838067	0.762894	-1.02838
Rn7s2	ENSMUSG00000099250	chr12	69360982	69361981	69361481	0.33679	0.509077	-1.0283
Igfn1	ENSMUSG00000051985	chr1	136005843	136006842	136006342	0.803898	0.751526	-1.02818
Fam184b	ENSMUSG00000015879	chr5	45639115	45640114	45639614	0.571781	0.65203	-1.02808
Stab1	ENSMUSG00000042286	chr14	31168142	31169141	31168641	0.535363	0.633689	-1.02797
Scn9a	ENSMUSG00000075316	chr2	66634463	66635462	66634962	0.829042	0.759792	-1.02765
Tmem102	ENSMUSG00000089876	chr11	69805125	69806124	69805624	0.737132	0.726897	-1.02753
Gm2979	ENSMUSG00000102741	chr3	30974150	30975149	30974649	0.565022	0.648969	-1.02724
Gm49232	ENSMUSG00000115397	chr15	3177208	3178207	3177707	0.72352	0.721043	-1.02666
D6Ertd474e	ENSMUSG00000072679	chr6	143245389	143246388	143245888	0.700123	0.711043	-1.02658
Gm49091	ENSMUSG00000115440	chr15	34052619	34053618	34053118	0.500873	0.613629	-1.02646
Trib3	ENSMUSG00000032715	chr2	152343533	152344532	152344032	0.350257	0.519757	-1.02642
Adamts13	ENSMUSG00000014852	chr2	26972917	26973916	26973416	0.706482	0.714041	-1.02612
Gm11894	ENSMUSG00000082451	chr4	25418850	25419849	25419349	0.824472	0.75836	-1.02564
Gm24322	ENSMUSG00000093082	chr5	90795756	90796755	90796255	0.862766	0.771146	-1.02564
Gm43881	ENSMUSG00000107442	chr6	46413257	46414256	46413756	0.902719	0.784055	-1.02564
Gm19709	ENSMUSG00000111188	chr9	38786272	38787271	38786771	0.862766	0.771146	-1.02564
Dct	ENSMUSG00000022129	chr14	118051745	118052744	118052244	0.710795	0.716021	-1.02543
Gm6486	ENSMUSG00000090701	chr5	3070244	3071243	3070743	0.733556	0.725446	-1.02536
Ptprcap	ENSMUSG00000045826	chr19	4153105	4154104	4153604	0.544105	0.638263	-1.0252
Taar5	ENSMUSG00000069706	chr10	23970207	23971206	23970706	0.616278	0.673663	-1.02496
Gm16326	ENSMUSG00000089631	chr7	122130593	122131592	122131092	0.727225	0.722801	-1.02484
Gm28721	ENSMUSG00000101951	chr1	90259621	90260620	90260120	0.581515	0.656615	-1.0248
Fem1b	ENSMUSG00000032244	chr9	62811435	62812434	62811934	0.336526	0.509009	-1.02433
Gm14207	ENSMUSG00000074912	chr2	119325695	119326694	119326194	0.342945	0.514241	-1.02392
Gm26507	ENSMUSG00000097618	chr18	58209753	58210752	58210252	0.584844	0.658259	-1.02305
2700081O15Rik	ENSMUSG00000053080	chr19	7417126	7418125	7417625	0.616471	0.673709	-1.02295
Dmrt2	ENSMUSG00000048138	chr19	25671912	25672911	25672411	0.2751	0.460326	-1.02264
Gm5121	ENSMUSG00000066626	chr9	57333629	57334628	57334128	0.511494	0.620392	-1.02252
Gm24502	ENSMUSG00000089078	chr5	75560651	75561650	75561150	0.745941	0.730692	-1.02239
4632411P08Rik	ENSMUSG00000097561	chr5	29378200	29379199	29378699	0.457031	0.587911	-1.02204
2810402E24Rik	ENSMUSG00000099966	chr14	20640510	20641509	20641009	0.190685	0.382444	-1.02175
Gimap8	ENSMUSG00000064262	chr6	48646735	48647734	48647234	0.839542	0.763336	-1.02171
Gm43883	ENSMUSG00000108217	chr6	46785454	46786453	46785953	0.823779	0.75819	-1.02145
Map1lc3b	ENSMUSG00000031812	chr8	121589862	121590861	121590361	0.243136	0.432956	-1.0214
Setdb2	ENSMUSG00000071350	chr14	59440385	59441384	59440884	0.308774	0.487474	-1.02134
Slc38a11	ENSMUSG00000061171	chr2	65363535	65364534	65364034	0.76697	0.738965	-1.02126
E430014B02Rik	ENSMUSG00000102973	chr17	51748185	51749184	51748684	0.797652	0.749416	-1.02115
Cep83os	ENSMUSG00000097164	chr10	94688077	94689076	94688576	0.344064	0.515133	-1.02081
Gm42718	ENSMUSG00000105370	chr5	6313492	6314491	6313991	0.83402	0.761492	-1.02041
Gm17374	ENSMUSG00000078197	chr2	140151544	140152543	140152043	0.657871	0.693389	-1.01974
Rnf157	ENSMUSG00000052949	chr11	116412533	116413532	116413032	0.424154	0.568491	-1.01966
n-R5s124	ENSMUSG00000093893	chr8	123579069	123580068	123579568	0.860506	0.770218	-1.01961
Nhlrc3	ENSMUSG00000042997	chr3	53462833	53463832	53463332	0.455308	0.586881	-1.01938
Rab11b	ENSMUSG00000077450	chr17	33760031	33761030	33760530	0.321315	0.496742	-1.01936
Gm46436	ENSMUSG00000113379	chr13	96576131	96577130	96576630	0.753971	0.73419	-1.01918
Reep3	ENSMUSG00000019873	chr10	67096446	67097445	67096945	0.460501	0.590079	-1.01915
Gm13731	ENSMUSG00000081907	chr2	87333303	87334302	87333802	0.844742	0.765124	-1.01898
Gm38090	ENSMUSG00000103246	chr1	47435266	47436265	47435765	0.891219	0.780569	-1.01881
Gm7589	ENSMUSG00000066592	chr9	59145711	59146710	59146210	0.696322	0.709336	-1.0188
Gm15323	ENSMUSG00000086092	chr13	112005003	112006002	112005502	0.549789	0.640848	-1.0188
Cst12	ENSMUSG00000027443	chr2	148788862	148789861	148789361	0.636883	0.683688	-1.01873
Hdgf	ENSMUSG00000004897	chr3	87905822	87906821	87906321	0.496907	0.61148	-1.01861
Tmem201	ENSMUSG00000044700	chr4	149737545	149738544	149738044	0.37546	0.536929	-1.01832
Gm26220	ENSMUSG00000092956	chr6	29396118	29397117	29396617	0.518867	0.624705	-1.01807
Mcoln1	ENSMUSG00000004567	chr8	3499958	3500957	3500457	0.0878711	0.247957	-1.01802
Gm43401	ENSMUSG00000105391	chr3	94402349	94403348	94402848	0.61422	0.672986	-1.01799
Gm43363	ENSMUSG00000106725	chr5	90396774	90397773	90397273	0.609551	0.670642	-1.01787
Six2	ENSMUSG00000024134	chr17	85687775	85688774	85688274	0.400964	0.554335	-1.01786
Coq7	ENSMUSG00000030652	chr7	118532857	118533856	118533356	0.225333	0.416311	-1.01718
Gm16074	ENSMUSG00000082247	chr10	3991872	3992871	3992371	0.411184	0.560955	-1.01716
Olfr764-ps1	ENSMUSG00000107648	chr10	129039397	129040396	129039896	0.749795	0.732512	-1.01611
Stxbp5l	ENSMUSG00000022829	chr16	37384463	37385462	37384962	0.558365	0.645382	-1.01598
Gm12655	ENSMUSG00000087128	chr4	94476681	94477680	94477180	0.682703	0.703394	-1.01585
Cox18	ENSMUSG00000035505	chr5	90223502	90224501	90224001	0.287195	0.470649	-1.01559
Gm4887	ENSMUSG00000086229	chr7	104820705	104821704	104821204	0.531861	0.631789	-1.01536
Srsf2	ENSMUSG00000034120	chr11	116852595	116853594	116853094	0.224711	0.415795	-1.0153
Gm44718	ENSMUSG00000108421	chr7	63765375	63766374	63765874	0.840779	0.764007	-1.01461
Gm23273	ENSMUSG00000077246	chr6	35974831	35975830	35975330	0.822544	0.757775	-1.01449
Gm43141	ENSMUSG00000105744	chr5	25531932	25532931	25532431	0.801963	0.750613	-1.01435
Gm27671	ENSMUSG00000098652	chr16	14128132	14129131	14128631	0.682445	0.703272	-1.0142
1700112K13Rik	ENSMUSG00000087510	chr4	127811674	127812673	127812173	0.857933	0.769412	-1.0142
Pid1	ENSMUSG00000045658	chr1	84363681	84364680	84364180	0.596577	0.66431	-1.01414
Mir181a-2	ENSMUSG00000065423	chr2	38852236	38853235	38852735	0.69685	0.709623	-1.01351
Smc2	ENSMUSG00000028312	chr4	52438744	52439743	52439243	0.197962	0.389545	-1.01336
Gm15936	ENSMUSG00000081022	chr5	33126303	33127302	33126802	0.600944	0.666324	-1.01326
Hoxd1	ENSMUSG00000042448	chr2	74762481	74763480	74762980	0.452649	0.585907	-1.01271
Stag1	ENSMUSG00000037286	chr9	100597299	100598298	100597798	0.656325	0.692662	-1.01259
Polr2l	ENSMUSG00000038489	chr7	141474633	141475632	141475132	0.392051	0.548281	-1.01253
Rassf7	ENSMUSG00000038618	chr7	141215361	141216360	141215860	0.299655	0.48085	-1.01232
Gm37566	ENSMUSG00000104044	chr1	105708074	105709073	105708573	0.853044	0.767856	-1.01215
Gm4332	ENSMUSG00000106037	chr3	119709017	119710016	119709516	0.600888	0.666312	-1.01202
1700025O08Rik	ENSMUSG00000028244	chr4	22937936	22938935	22938435	0.765235	0.738387	-1.0119
Acad8	ENSMUSG00000031969	chr9	26999067	27000066	26999566	0.442127	0.579877	-1.0119
Gm48310	ENSMUSG00000112240	chr12	3054902	3055901	3055401	0.83407	0.761492	-1.01189
Ankrd36	ENSMUSG00000020481	chr11	5569185	5570184	5569684	0.536833	0.634608	-1.01177
Cxxc4	ENSMUSG00000044365	chr3	134235985	134236984	134236484	0.809898	0.753565	-1.01164
Gm9747	ENSMUSG00000022591	chr1	82232613	82233612	82233112	0.723322	0.720929	-1.01135
4930538E20Rik	ENSMUSG00000085516	chr11	24172325	24173324	24172824	0.497297	0.611727	-1.01095
Gm43957	ENSMUSG00000107925	chr6	85102314	85103313	85102813	0.535181	0.633617	-1.01092
Gm26524	ENSMUSG00000102495	chr1	24005006	24006005	24005505	0.444787	0.581426	-1.01056
Gm41396	ENSMUSG00000116223	chr15	98933826	98934825	98934325	0.248087	0.437876	-1.01037
Gm5388	ENSMUSG00000081350	chrX	51219494	51220493	51219993	0.699358	0.710649	-1.01032
Olfr510	ENSMUSG00000096209	chr7	108665919	108666918	108666418	0.884332	0.77851	-1.0101
Sox17	ENSMUSG00000025902	chr1	4496855	4497854	4497354	0.578306	0.655105	-1.00977
Nat8l	ENSMUSG00000048142	chr5	33995485	33996484	33995984	0.485089	0.604218	-1.00929
AU022252	ENSMUSG00000078584	chr4	119232213	119233212	119232712	0.214363	0.405743	-1.00878
Gm25690	ENSMUSG00000093180	chr4	141345665	141346664	141346164	0.701903	0.711961	-1.00878
Pdrg1	ENSMUSG00000027472	chr2	153014928	153015927	153015427	0.689179	0.706194	-1.00848
AI661453	ENSMUSG00000034382	chr17	47436116	47437115	47436615	0.612394	0.671977	-1.00798
Gm12362	ENSMUSG00000082709	chr4	34940850	34941849	34941349	0.474409	0.598399	-1.00797
Magi2	ENSMUSG00000040003	chr5	19226537	19227536	19227036	0.564776	0.64888	-1.00775
Gm24855	ENSMUSG00000078042	chr6	121325177	121326176	121325676	0.76368	0.737845	-1.00741
Mir5101	ENSMUSG00000092922	chr12	75908604	75909603	75909103	0.730228	0.723997	-1.00718
Klhdc10	ENSMUSG00000029775	chr6	30401369	30402368	30401868	0.255679	0.444014	-1.00715
Gm27680	ENSMUSG00000106374	chr5	111330045	111331044	111330544	0.376798	0.537801	-1.00702
Gh	ENSMUSG00000020713	chr11	106301366	106302365	106301865	0.583712	0.65756	-1.00659
Mir6961	ENSMUSG00000098527	chr15	100648730	100649729	100649229	0.664007	0.695994	-1.00659
Tas2r146-ps1	ENSMUSG00000108261	chr6	132933468	132934467	132933967	0.775046	0.741547	-1.00658
Ccdc47	ENSMUSG00000078622	chr11	106215845	106216844	106216344	0.134442	0.316243	-1.0064
Gm45312	ENSMUSG00000109872	chr7	101956786	101957785	101957285	0.825117	0.75861	-1.0061
2900060B14Rik	ENSMUSG00000107722	chr1	118458768	118459767	118459267	0.320621	0.496271	-1.00606
Uqcrc2	ENSMUSG00000030884	chr7	120634677	120635676	120635176	0.207982	0.4	-1.00605
4930511M06Rik	ENSMUSG00000086607	chr18	57551898	57552897	57552397	0.7208	0.720188	-1.00598
Ptdss1	ENSMUSG00000021518	chr13	66932331	66933330	66932830	0.409713	0.560316	-1.00591
Parp10	ENSMUSG00000063268	chr15	76242942	76243941	76243441	0.736678	0.726749	-1.00569
Chst9	ENSMUSG00000047161	chr18	15759658	15760657	15760157	0.69919	0.710613	-1.00544
Mre11a	ENSMUSG00000031928	chr9	14784155	14785154	14784654	0.291066	0.473793	-1.00524
Kremen1	ENSMUSG00000020393	chr11	5261059	5262058	5261558	0.458556	0.58883	-1.00495
Gm15813	ENSMUSG00000087202	chr13	43125218	43126217	43125717	0.616219	0.673663	-1.00493
Gm42875	ENSMUSG00000105271	chr5	128769025	128770024	128769524	0.918543	0.789465	-1.00485
Nbeal1	ENSMUSG00000073664	chr1	60180100	60181099	60180599	0.225883	0.416788	-1.00479
Olfr1187-ps1	ENSMUSG00000068810	chr2	88539948	88540947	88540447	0.785106	0.745096	-1.00478
Slc2a4	ENSMUSG00000018566	chr11	69947689	69948688	69948188	0.297386	0.478765	-1.00474
Gm43971	ENSMUSG00000107773	chr6	124278986	124279985	124279485	0.446127	0.582159	-1.0043
Gm7775	ENSMUSG00000112612	chr10	77136601	77137600	77137100	0.464388	0.592368	-1.00405
Adarb2	ENSMUSG00000052551	chr13	8202367	8203366	8202866	0.506996	0.617516	-1.00354
2610001J05Rik	ENSMUSG00000052419	chr6	13871019	13872018	13871518	0.493092	0.609408	-1.0035
1110019D14Rik	ENSMUSG00000097616	chr6	13871027	13872026	13871526	0.493092	0.609408	-1.0035
Dact2	ENSMUSG00000048826	chr17	14203805	14204804	14204304	0.721818	0.720437	-1.00345
Flg2	ENSMUSG00000049133	chr3	93196779	93197778	93197278	0.774873	0.741541	-1.00334
Gm22763	ENSMUSG00000088999	chr6	123954384	123955383	123954883	0.84226	0.764637	-1.00334
Gm25749	ENSMUSG00000093226	chr3	80691814	80692813	80692313	0.583741	0.65756	-1.00304
Tex10	ENSMUSG00000028345	chr4	48472960	48473959	48473459	0.807339	0.752714	-1.003
Fosl1	ENSMUSG00000024912	chr19	5447048	5448047	5447547	0.565187	0.649054	-1.00299
Usf1	ENSMUSG00000026641	chr1	171410814	171411813	171411313	0.35865	0.525584	-1.00281
2610035F20Rik	ENSMUSG00000085555	chr14	122474700	122475699	122475199	0.536879	0.634608	-1.00254
Pola1	ENSMUSG00000006678	chrX	93631656	93632655	93632155	0.545735	0.638668	-1.00251
Gm16701	ENSMUSG00000102548	chr1	166999229	167000228	166999728	0.607688	0.669715	-1.00247
Gm6304	ENSMUSG00000071867	chr18	15010747	15011746	15011246	0.516881	0.623446	-1.00244
Gm4763	ENSMUSG00000058717	chr7	24726409	24727408	24726908	0.624544	0.677893	-1.00226
Pgrmc1	ENSMUSG00000006373	chrX	36597707	36598706	36598206	0.704857	0.713257	-1.00222
Gemin6	ENSMUSG00000055760	chr17	80223942	80224941	80224441	0.400196	0.553733	-1.00199
2024-09-11	ENSMUSG00000058013	chr5	93092938	93093937	93093437	0.334164	0.507259	-1.00194
Gm31651	ENSMUSG00000104607	chr3	116199909	116200908	116200408	0.752131	0.733745	-1.00183
Gm16751	ENSMUSG00000085303	chr2	160887529	160888528	160888028	0.389441	0.546253	-1.00114
Krit1	ENSMUSG00000000600	chr5	3802685	3803684	3803184	0.275971	0.461205	-1.00102
Gm38399	ENSMUSG00000090399	chr1	135687606	135688605	135688105	0.438814	0.578106	-1.0003
Top2b	ENSMUSG00000017485	chr14	16364680	16365679	16365179	0.297599	0.478862	-1.00023
Gm14724	ENSMUSG00000083119	chrX	70539347	70540346	70539846	0.781656	0.743762	-1
Hspa5	ENSMUSG00000026864	chr2	34771471	34772470	34771970	0.0870919	0.246768	-0.999741
Irs2	ENSMUSG00000038894	chr8	11007959	11008958	11008458	0.180602	0.372161	-0.999725
Slc5a8	ENSMUSG00000020062	chr10	88885493	88886492	88885992	0.615183	0.673414	-0.99919
Gm24088	ENSMUSG00000095491	chr7	59410512	59411511	59411011	0.833253	0.761385	-0.999108
Gm19791	ENSMUSG00000097214	chr10	22110122	22111121	22110621	0.791885	0.747049	-0.999015
Kcnd3os	ENSMUSG00000074346	chr3	105452456	105453455	105452955	0.745663	0.730605	-0.998585
Gm49351	ENSMUSG00000114259	chr13	37697659	37698658	37698158	0.766157	0.738671	-0.998489
Gm26743	ENSMUSG00000097067	chr2	67686783	67687782	67687282	0.78766	0.74572	-0.998348
Gm13360	ENSMUSG00000082164	chr2	20037395	20038394	20037894	0.722134	0.720523	-0.998117
Slc2a8	ENSMUSG00000026791	chr2	32981584	32982583	32982083	0.29741	0.478765	-0.998065
Nabp2	ENSMUSG00000025374	chr10	128410993	128411992	128411492	0.372123	0.534893	-0.99805
Gm14240	ENSMUSG00000081002	chr2	156055629	156056628	156056128	0.738195	0.727217	-0.997875
Shd	ENSMUSG00000039154	chr17	55969968	55970967	55970467	0.750657	0.733031	-0.997687
Actr3	ENSMUSG00000026341	chr1	125435228	125436227	125435727	0.436581	0.576676	-0.997632
Gm24563	ENSMUSG00000092928	chr6	48048204	48049203	48048703	0.44988	0.584308	-0.997448
Cldnd2	ENSMUSG00000038973	chr7	43440283	43441282	43440782	0.755539	0.734748	-0.997405
Ankrd28	ENSMUSG00000014496	chr14	31830152	31831151	31830651	0.317274	0.493611	-0.997302
Cib1	ENSMUSG00000030538	chr7	80232314	80233313	80232813	0.217778	0.408977	-0.997186
Gm22193	ENSMUSG00000080518	chr8	110841959	110842958	110842458	0.540718	0.636643	-0.997097
Stard9	ENSMUSG00000033705	chr2	120628622	120629621	120629121	0.55971	0.646024	-0.996997
1190028D05Rik	ENSMUSG00000110013	chr8	52356112	52357111	52356611	0.739035	0.727652	-0.996567
Gm14546	ENSMUSG00000086762	chr6	34289766	34290765	34290265	0.50509	0.61621	-0.996261
Gm15948	ENSMUSG00000086964	chr5	66990708	66991707	66991207	0.606037	0.66888	-0.99626
Gad1	ENSMUSG00000070880	chr2	70552573	70553572	70553072	0.759328	0.736379	-0.995622
Gm6880	ENSMUSG00000079536	chrX	74480900	74481899	74481399	0.809892	0.753565	-0.995575
Gm46192	ENSMUSG00000111919	chr10	88704096	88705095	88704595	0.600619	0.666252	-0.995428
Chst13	ENSMUSG00000056643	chr6	90324686	90325685	90325185	0.734747	0.725912	-0.995416
Fbxo33	ENSMUSG00000035329	chr12	59219226	59220225	59219725	0.194367	0.385961	-0.995292
4930432B10Rik	ENSMUSG00000097007	chr10	11280722	11281721	11281221	0.41438	0.562833	-0.995213
Tmco6	ENSMUSG00000006850	chr18	36734540	36735539	36735039	0.55674	0.644382	-0.995025
Gm2042	ENSMUSG00000096276	chr12	87953581	87954580	87954080	0.873476	0.775103	-0.994842
Gm15949	ENSMUSG00000085839	chr5	66985142	66986141	66985641	0.530219	0.630962	-0.994681
Phf21b	ENSMUSG00000016624	chr15	84855550	84856549	84856049	0.199047	0.390762	-0.994452
Mir3104	ENSMUSG00000092652	chr7	141991680	141992679	141992179	0.681664	0.702811	-0.994397
Gm18702	ENSMUSG00000104688	chr5	103273410	103274409	103273909	0.728625	0.723411	-0.994308
Slc25a25	ENSMUSG00000026819	chr2	32450946	32451945	32451445	0.134557	0.316375	-0.993828
Gm13666	ENSMUSG00000083569	chr2	73131246	73132245	73131745	0.47391	0.598146	-0.993743
Gm11980	ENSMUSG00000083075	chr11	6685325	6686324	6685824	0.649452	0.689343	-0.993736
Gm12187	ENSMUSG00000083178	chr11	49070571	49071570	49071070	0.78082	0.743618	-0.993571
Rfwd3	ENSMUSG00000033596	chr8	111299723	111300722	111300222	0.25612	0.444415	-0.993482
Prdm12	ENSMUSG00000079466	chr2	31639538	31640537	31640037	0.539019	0.635614	-0.993451
Secisbp2	ENSMUSG00000035139	chr13	51651198	51652197	51651697	0.515299	0.622571	-0.992944
Polr2j	ENSMUSG00000039771	chr5	136116132	136117131	136116631	0.270317	0.456513	-0.9928
Gm37849	ENSMUSG00000102619	chr1	186712599	186713598	186713098	0.855673	0.768611	-0.992753
Rhbdd2	ENSMUSG00000039917	chr5	135632119	135633118	135632618	0.7765	0.74219	-0.992727
Zfp51	ENSMUSG00000023892	chr17	21449875	21450874	21450374	0.300195	0.481314	-0.992696
Nmi	ENSMUSG00000026946	chr2	51972995	51973994	51973494	0.915562	0.78818	-0.992647
1700003M07Rik	ENSMUSG00000085389	chr4	129959875	129960874	129960374	0.397172	0.551304	-0.992646
9430002A10Rik	ENSMUSG00000062704	chr8	88174061	88175060	88174560	0.790977	0.74678	-0.99231
Fbxw28	ENSMUSG00000054087	chr9	109339160	109340159	109339659	0.842063	0.764514	-0.992146
Nln	ENSMUSG00000021710	chr13	104109115	104110114	104109614	0.547105	0.639487	-0.991916
Wdfy1	ENSMUSG00000073643	chr1	79775644	79776643	79776143	0.52759	0.62923	-0.991828
Gm26821	ENSMUSG00000097038	chr7	18964674	18965673	18965173	0.783399	0.74443	-0.991674
Tpst2	ENSMUSG00000029344	chr5	112276192	112277191	112276691	0.468668	0.595071	-0.991458
Gm4675	ENSMUSG00000090534	chr14	118235733	118236732	118236232	0.385132	0.543541	-0.991394
Gm23455	ENSMUSG00000065265	chr9	15315990	15316989	15316489	0.712905	0.717088	-0.991347
Ddx21	ENSMUSG00000020075	chr10	62601782	62602781	62602281	0.235048	0.425596	-0.990671
Ddx42	ENSMUSG00000020705	chr11	106216427	106217426	106216926	0.11444	0.288792	-0.990529
Nr1d2	ENSMUSG00000021775	chr14	18238628	18239627	18239127	0.482678	0.602741	-0.989774
Mterf3	ENSMUSG00000021519	chr13	66932589	66933588	66933088	0.419562	0.565997	-0.989462
Sarm1	ENSMUSG00000050132	chr11	78497255	78498254	78497754	0.445216	0.581608	-0.989095
Immp1l	ENSMUSG00000042670	chr2	105904139	105905138	105904638	0.389611	0.546338	-0.989016
Gm31458	ENSMUSG00000115773	chr15	28117953	28118952	28118452	0.636754	0.683623	-0.989011
Gm6140	ENSMUSG00000104141	chr3	4890732	4891731	4891231	0.762842	0.737675	-0.989011
Usp54	ENSMUSG00000034235	chr14	20640564	20641563	20641063	0.19596	0.38776	-0.988536
Malat1	ENSMUSG00000092341	chr19	5802173	5803172	5802672	0.463915	0.592086	-0.988411
Gm9403	ENSMUSG00000106499	chr3	132841897	132842896	132842396	0.678649	0.701292	-0.9883
C530050E15Rik	ENSMUSG00000097838	chr13	24638068	24639067	24638567	0.668343	0.697575	-0.987654
Tmem221	ENSMUSG00000043664	chr8	71558372	71559371	71558871	0.421517	0.567319	-0.987319
C230034O21Rik	ENSMUSG00000086181	chr3	38887760	38888759	38888259	0.607361	0.669575	-0.98678
Gm8234	ENSMUSG00000105021	chr3	58651554	58652553	58652053	0.63176	0.681203	-0.986395
Fmnl1	ENSMUSG00000055805	chr11	103170608	103171607	103171107	0.544499	0.638362	-0.986352
Platr14	ENSMUSG00000086454	chr2	104558664	104559663	104559163	0.843901	0.764833	-0.986193
Fbl	ENSMUSG00000046865	chr7	28169211	28170210	28169710	0.308662	0.487451	-0.985673
Gm32250	ENSMUSG00000104206	chr1	194994846	194995845	194995345	0.811282	0.754046	-0.985663
Mir7071	ENSMUSG00000099080	chr8	88137707	88138706	88138206	0.17963	0.371074	-0.985504
Gm14410	ENSMUSG00000078870	chr2	177205922	177206921	177206421	0.545702	0.638668	-0.985454
Gm13568	ENSMUSG00000085543	chr2	26456645	26457644	26457144	0.813187	0.754472	-0.98545
Gm5258	ENSMUSG00000091806	chr1	86322768	86323767	86323267	0.54976	0.640848	-0.984962
Pex16	ENSMUSG00000027222	chr2	92374177	92375176	92374676	0.531746	0.631765	-0.984877
Gm43078	ENSMUSG00000106512	chr3	35413334	35414333	35413833	0.8043	0.751549	-0.984848
Pkp1	ENSMUSG00000026413	chr1	135918708	135919707	135919207	0.491905	0.608818	-0.98467
4930445N18Rik	ENSMUSG00000097738	chr18	82855395	82856394	82855894	0.532359	0.632024	-0.984529
Lrrc47	ENSMUSG00000029028	chr4	154011232	154012231	154011731	0.285045	0.468804	-0.984458
Cdk13	ENSMUSG00000041297	chr13	17804598	17805597	17805097	0.665346	0.696517	-0.983865
Gm39158	ENSMUSG00000109869	chr8	34119709	34120708	34120208	0.712618	0.716871	-0.983755
Gm10155	ENSMUSG00000066180	chr7	126299417	126300416	126299916	0.565879	0.649522	-0.983301
Pex6	ENSMUSG00000002763	chr17	46710964	46711963	46711463	0.488161	0.606403	-0.983182
Gm15198	ENSMUSG00000083429	chr10	42435390	42436389	42435889	0.819729	0.756813	-0.982801
Gm35315	ENSMUSG00000109771	chr5	110093921	110094920	110094420	0.490381	0.60773	-0.982385
Gm9891	ENSMUSG00000115641	chr15	27855808	27856807	27856307	0.491943	0.608831	-0.982167
Ttf2	ENSMUSG00000033222	chr3	100969164	100970163	100969663	0.485334	0.60439	-0.981912
Igf1	ENSMUSG00000020053	chr10	87857766	87858765	87858265	0.721827	0.720437	-0.9819
Rwdd2a	ENSMUSG00000032417	chr9	86571492	86572491	86571991	0.357045	0.52422	-0.981817
Gm37960	ENSMUSG00000104391	chr1	177036437	177037436	177036936	0.883498	0.778275	-0.981767
Gm22751	ENSMUSG00000076031	chr11	45829280	45830279	45829779	0.531028	0.631424	-0.980961
Wbp2nl	ENSMUSG00000022455	chr15	82298455	82299454	82298954	0.798241	0.7495	-0.980955
Snx9	ENSMUSG00000002365	chr17	5840830	5841829	5841329	0.396387	0.550977	-0.980772
Ankrd33b	ENSMUSG00000022237	chr15	31367227	31368226	31367726	0.411989	0.561645	-0.980473
Gm28078	ENSMUSG00000101342	chr7	37128193	37129192	37128692	0.809051	0.753331	-0.980392
Olfr892-ps1	ENSMUSG00000110431	chr9	38189228	38190227	38189727	0.905362	0.784683	-0.980392
Gm8173	ENSMUSG00000100555	chr1	111807276	111808275	111807775	0.568768	0.650888	-0.980392
Gm5369	ENSMUSG00000111352	chr9	94138963	94139962	94139462	0.663318	0.695703	-0.980226
Mreg	ENSMUSG00000039395	chr1	72211808	72212807	72212307	0.571229	0.651759	-0.980188
Gm36973	ENSMUSG00000104307	chr3	66099306	66100305	66099805	0.687332	0.705391	-0.979779
Pde3a	ENSMUSG00000041741	chr6	141248770	141249769	141249269	0.577823	0.654866	-0.979533
Gli1	ENSMUSG00000025407	chr10	127341475	127342474	127341974	0.587099	0.659405	-0.978265
Gm26345	ENSMUSG00000088159	chr1	15018660	15019659	15019159	0.790652	0.746688	-0.978034
Gm19583	ENSMUSG00000107192	chr5	75109822	75110821	75110321	0.640584	0.685345	-0.977767
Srsf3	ENSMUSG00000071172	chr17	29032129	29033128	29032628	0.18837	0.380049	-0.977578
AI839979	ENSMUSG00000107355	chr5	31570898	31571897	31571397	0.788366	0.74583	-0.977304
Igkv1-35	ENSMUSG00000076573	chr6	70011174	70012173	70011673	0.804352	0.751549	-0.976934
Gm43340	ENSMUSG00000105228	chr5	124301328	124302327	124301827	0.621538	0.676394	-0.976799
4933411E08Rik	ENSMUSG00000112500	chr10	117924960	117925959	117925459	0.379457	0.539988	-0.976362
Gm28622	ENSMUSG00000101526	chr9	74560879	74561878	74561378	0.626718	0.678819	-0.975982
Exd2	ENSMUSG00000032705	chr12	80462596	80463595	80463095	0.361471	0.527308	-0.975804
Tmem11	ENSMUSG00000043284	chr11	60878773	60879772	60879272	0.254486	0.443018	-0.975545
Mapk8ip2	ENSMUSG00000022619	chr15	89453414	89454413	89453913	0.425506	0.569483	-0.975495
Gm27601	ENSMUSG00000098999	chr4	47592838	47593837	47593337	0.687632	0.705403	-0.975445
Rtp3	ENSMUSG00000066319	chr9	110990084	110991083	110990583	0.677027	0.700647	-0.975275
Gm5472	ENSMUSG00000096157	chr15	45979538	45980537	45980037	0.535319	0.633659	-0.974617
Gm15506	ENSMUSG00000086477	chr7	98702429	98703428	98702928	0.209628	0.401547	-0.973955
9430073C21Rik	ENSMUSG00000085479	chr11	67198735	67199734	67199234	0.835313	0.762053	-0.973783
Gm26285	ENSMUSG00000095016	chr5	139443100	139444099	139443599	0.640142	0.685074	-0.973682
Vmn1r-ps110	ENSMUSG00000083413	chr13	22628665	22629664	22629164	0.819736	0.756813	-0.973409
Gm42737	ENSMUSG00000106859	chr5	67758831	67759830	67759330	0.754457	0.734503	-0.973278
Gm32090	ENSMUSG00000114807	chr13	107612350	107613349	107612849	0.799061	0.749731	-0.972862
Cmtm6	ENSMUSG00000032434	chr9	114730617	114731616	114731116	0.544075	0.638263	-0.972703
Rfc4	ENSMUSG00000022881	chr16	23127238	23128237	23127737	0.317128	0.493547	-0.972686
Smad6	ENSMUSG00000036867	chr9	64021560	64022559	64022059	0.363822	0.529164	-0.972545
B2m	ENSMUSG00000060802	chr2	122147187	122148186	122147686	0.493408	0.60967	-0.972363
Agap1	ENSMUSG00000055013	chr1	89454307	89455306	89454806	0.442834	0.580391	-0.972253
Mir7047	ENSMUSG00000099258	chr7	24987168	24988167	24987667	0.746277	0.73083	-0.972222
Ints9	ENSMUSG00000021975	chr14	64949546	64950545	64950045	0.40358	0.556505	-0.97206
Gm43818	ENSMUSG00000105074	chr5	105865862	105866861	105866361	0.620346	0.675622	-0.971945
Gm25280	ENSMUSG00000087894	chr4	138826977	138827976	138827476	0.506116	0.616912	-0.971855
Gm7128	ENSMUSG00000109757	chr8	15877165	15878164	15877664	0.628634	0.679663	-0.971794
Cox6b2	ENSMUSG00000051811	chr7	4752595	4753594	4753094	0.560211	0.646143	-0.971735
Poc5	ENSMUSG00000021671	chr13	96387795	96388794	96388294	0.4968	0.611392	-0.971545
Enpp2	ENSMUSG00000022425	chr15	54952393	54953392	54952892	0.752267	0.73376	-0.970848
Fnbp1	ENSMUSG00000075415	chr2	31141509	31142508	31142008	0.336656	0.509009	-0.970278
Gm27493	ENSMUSG00000098432	chr11	69504936	69505935	69505435	0.611703	0.67168	-0.970149
Gm20083	ENSMUSG00000108778	chr7	73185245	73186244	73185744	0.597703	0.664596	-0.9701
Canx	ENSMUSG00000020368	chr11	50325174	50326173	50325673	0.148368	0.334176	-0.970067
Gm42995	ENSMUSG00000105495	chr5	132202669	132203668	132203168	0.749507	0.732469	-0.969962
Spred3	ENSMUSG00000037239	chr7	29169912	29170911	29170411	0.376795	0.537801	-0.969907
Ywhaq	ENSMUSG00000076432	chr12	21417138	21418137	21417637	0.389164	0.546075	-0.969793
Gm27038	ENSMUSG00000098121	chr17	94756373	94757372	94756872	0.740624	0.728405	-0.969697
Ntrk3	ENSMUSG00000059146	chr7	78737513	78738512	78738012	0.747061	0.731178	-0.969327
Gm43749	ENSMUSG00000106452	chr3	114544273	114545272	114544772	0.879822	0.776761	-0.968992
Gm17376	ENSMUSG00000090718	chr4	98745236	98746235	98745735	0.744437	0.730077	-0.968872
Olfr1359	ENSMUSG00000108674	chr13	21697612	21698611	21698111	0.88059	0.777057	-0.968661
Sgta	ENSMUSG00000004937	chr10	81059682	81060681	81060181	0.43401	0.575228	-0.968452
Sdf4	ENSMUSG00000029076	chr4	155992373	155993372	155992872	0.296435	0.478119	-0.96845
Cd209d	ENSMUSG00000031495	chr8	3878056	3879055	3878555	0.656385	0.692662	-0.968394
Casp16-ps	ENSMUSG00000067882	chr17	23555205	23556204	23555704	0.721287	0.720293	-0.96808
Gm26440	ENSMUSG00000064525	chr14	57697310	57698309	57697809	0.50228	0.614483	-0.967652
Cdc42se1	ENSMUSG00000046722	chr3	95228233	95229232	95228732	0.371436	0.534488	-0.966915
Gm43545	ENSMUSG00000106035	chr5	104046898	104047897	104047397	0.398844	0.55274	-0.966414
Gm44484	ENSMUSG00000106203	chr13	23751016	23752015	23751515	0.348832	0.518777	-0.966321
4930432J09Rik	ENSMUSG00000115727	chr14	104026643	104027642	104027142	0.796431	0.748885	-0.966308
Gm27374	ENSMUSG00000099193	chr11	100441976	100442975	100442475	0.667127	0.69721	-0.966194
Msh2	ENSMUSG00000024151	chr17	87671831	87672830	87672330	0.335447	0.508332	-0.966184
Gm6195	ENSMUSG00000046334	chr1	9802054	9803053	9802553	0.633052	0.681905	-0.966011
Gm2467	ENSMUSG00000098102	chr10	21288720	21289719	21289219	0.656981	0.692935	-0.966011
Gm47689	ENSMUSG00000112459	chr12	75579366	75580365	75579865	0.532533	0.632174	-0.965756
Flywch2	ENSMUSG00000023911	chr17	23785582	23786581	23786081	0.724404	0.721457	-0.965427
Depdc1a	ENSMUSG00000028175	chr3	159494934	159495933	159495433	0.598521	0.664968	-0.965216
Cltc	ENSMUSG00000047126	chr11	86757066	86758065	86757565	0.446807	0.58254	-0.96499
Anp32a	ENSMUSG00000032249	chr9	62340794	62341793	62341293	0.464524	0.592465	-0.964858
Gm18960	ENSMUSG00000113514	chr13	93420817	93421816	93421316	0.573052	0.652384	-0.964594
Msmb	ENSMUSG00000021907	chr14	32141524	32142523	32142023	0.683363	0.703638	-0.964523
Mir6392	ENSMUSG00000098882	chr15	84167771	84168770	84168270	0.361182	0.527232	-0.964453
Gm6612	ENSMUSG00000058357	chr15	80952006	80953005	80952505	0.423812	0.56826	-0.964436
Gm15760	ENSMUSG00000080797	chr16	20547957	20548956	20548456	0.346873	0.517231	-0.963717
B130046B21Rik	ENSMUSG00000097414	chr15	98806525	98807524	98807024	0.492028	0.608848	-0.963293
Gm20091	ENSMUSG00000094249	chr10	96408539	96409538	96409038	0.616599	0.673709	-0.96305
Gm11502	ENSMUSG00000082453	chr11	93650260	93651259	93650759	0.547957	0.639887	-0.962875
Rsl24d1	ENSMUSG00000032215	chr9	73112927	73113926	73113426	0.225427	0.416363	-0.962537
C2cd4a	ENSMUSG00000047990	chr9	67831831	67832830	67832330	0.704199	0.712936	-0.962372
Ikbkb	ENSMUSG00000031537	chr8	22706090	22707089	22706589	0.423403	0.567977	-0.962251
Mrpl49	ENSMUSG00000007338	chr19	6057286	6058285	6057785	0.28855	0.471729	-0.962232
Gm22315	ENSMUSG00000088635	chr9	74781571	74782570	74782070	0.76521	0.73838	-0.96206
Gm5760	ENSMUSG00000083310	chrX	99081903	99082902	99082402	0.738331	0.727329	-0.962019
Gm26331	ENSMUSG00000064758	chr8	89589042	89590041	89589541	0.685369	0.704454	-0.961864
Mdk	ENSMUSG00000027239	chr2	91931798	91932797	91932297	0.488933	0.606928	-0.961538
Gm14093	ENSMUSG00000087158	chr2	145337149	145338148	145337648	0.891857	0.780742	-0.961538
Vgll4	ENSMUSG00000030315	chr6	114969495	114970494	114969994	0.506741	0.617376	-0.961033
Uhrf2	ENSMUSG00000024817	chr19	30030014	30031013	30030513	0.3234	0.498627	-0.961032
Gm10813	ENSMUSG00000075228	chr16	36235198	36236197	36235697	0.78932	0.746177	-0.960805
Gm45020	ENSMUSG00000108419	chr7	114947998	114948997	114948497	0.909342	0.786238	-0.960549
A730082K24Rik	ENSMUSG00000108379	chr7	114948151	114949150	114948650	0.909342	0.786238	-0.960549
Cbln1	ENSMUSG00000031654	chr8	87472110	87473109	87472609	0.431486	0.573307	-0.960295
Hgh1	ENSMUSG00000022554	chr15	76368399	76369398	76368898	0.408235	0.559468	-0.960003
Dtwd2	ENSMUSG00000024505	chr18	49755102	49756101	49755601	0.400738	0.554201	-0.959908
Trpv1	ENSMUSG00000005952	chr11	73233793	73234792	73234292	0.693298	0.70795	-0.959866
Prmt2	ENSMUSG00000020230	chr10	76237366	76238365	76237865	0.349152	0.519041	-0.95942
E130102H24Rik	ENSMUSG00000086782	chr4	101356236	101357235	101356735	0.409589	0.560212	-0.959263
Mfsd12	ENSMUSG00000034854	chr10	81356992	81357991	81357491	0.35498	0.522638	-0.959175
Gm6542	ENSMUSG00000085172	chr18	36609459	36610458	36609958	0.381326	0.541241	-0.959005
Gm29389	ENSMUSG00000100202	chr1	58625066	58626065	58625565	0.791262	0.746841	-0.958904
Gm12715	ENSMUSG00000059195	chr4	103562903	103563902	103563402	0.496186	0.610951	-0.958878
Ube2w	ENSMUSG00000025939	chr1	16618990	16619989	16619489	0.784656	0.744916	-0.958853
Kdm1b	ENSMUSG00000038080	chr13	47043000	47043999	47043499	0.359809	0.526149	-0.958618
Dtl	ENSMUSG00000037474	chr1	191575045	191576044	191575544	0.13673	0.319724	-0.957903
Gm24154	ENSMUSG00000093002	chr7	112617726	112618725	112618225	0.826949	0.759233	-0.957854
Gm26662	ENSMUSG00000097355	chr9	34588805	34589804	34589304	0.708811	0.714974	-0.957722
Sdr16c5	ENSMUSG00000028236	chr4	4019164	4020163	4019663	0.648777	0.689025	-0.957376
Trmt2a	ENSMUSG00000022721	chr16	18248180	18249179	18248679	0.203535	0.395035	-0.957356
Gm22756	ENSMUSG00000096851	chr1	151061611	151062610	151062110	0.682871	0.703458	-0.957338
Gm43262	ENSMUSG00000107305	chr13	53414331	53415330	53414830	0.775325	0.741616	-0.957207
Olfr1387	ENSMUSG00000063386	chr11	49454844	49455843	49455343	0.780115	0.743339	-0.957197
Tmem199	ENSMUSG00000051232	chr11	78511673	78512672	78512172	0.323022	0.498236	-0.956869
Cycs-ps2	ENSMUSG00000105965	chr5	101305079	101306078	101305578	0.720436	0.720017	-0.956633
1700086P04Rik	ENSMUSG00000085085	chr4	129057484	129058483	129057983	0.39632	0.550977	-0.956234
Ccdc174	ENSMUSG00000034083	chr6	91877554	91878553	91878053	0.353016	0.521375	-0.95623
Tomm5	ENSMUSG00000078713	chr4	45107615	45108614	45108114	0.528424	0.629612	-0.956221
Ube2ql1	ENSMUSG00000052981	chr13	69739390	69740389	69739889	0.558923	0.64566	-0.956152
Alkbh6	ENSMUSG00000042831	chr7	30308218	30309217	30308717	0.609269	0.670513	-0.95602
Gm47918	ENSMUSG00000114654	chr13	58442522	58443521	58443021	0.642743	0.685969	-0.955749
Adam15	ENSMUSG00000028041	chr3	89349497	89350496	89349996	0.407522	0.558866	-0.955616
Mbd3	ENSMUSG00000035478	chr10	80399051	80400050	80399550	0.24916	0.438648	-0.955405
Tpt1	ENSMUSG00000060126	chr14	75844594	75845593	75845093	0.262899	0.4503	-0.955222
Gm49479	ENSMUSG00000116091	chr15	102295652	102296651	102296151	0.514692	0.622139	-0.955219
Arfip2	ENSMUSG00000030881	chr7	105639917	105640916	105640416	0.412225	0.561807	-0.955187
Prdm16	ENSMUSG00000039410	chr4	154636374	154637373	154636873	0.371702	0.534624	-0.95442
Gm15421	ENSMUSG00000084235	chr5	22528745	22529744	22529244	0.656561	0.69273	-0.95425
Gm27753	ENSMUSG00000098891	chr10	92103410	92104409	92103909	0.730689	0.72418	-0.953947
Gm31294	ENSMUSG00000110211	chr18	69195245	69196244	69195744	0.68783	0.705516	-0.953672
4833445I07Rik	ENSMUSG00000103103	chr9	108567034	108568033	108567533	0.306906	0.486039	-0.953666
Gm42564	ENSMUSG00000105183	chr5	64636889	64637888	64637388	0.755106	0.734625	-0.953326
Gm37958	ENSMUSG00000104397	chr1	34329808	34330807	34330307	0.730355	0.724052	-0.953132
Gm43140	ENSMUSG00000105286	chr3	33816757	33817756	33817256	0.804185	0.751542	-0.952842
Defb41	ENSMUSG00000067773	chr1	18264639	18265638	18265138	0.951821	0.799491	-0.952381
Cyp3a25	ENSMUSG00000029630	chr5	146009119	146010118	146009618	0.940769	0.796149	-0.952381
Gm22623	ENSMUSG00000094452	chr10	30493443	30494442	30493942	0.87362	0.775145	-0.952381
Gm10312	ENSMUSG00000096874	chr13	60771176	60772175	60771675	0.851174	0.767277	-0.952381
Gm26090	ENSMUSG00000088522	chr3	130870577	130871576	130871076	0.798235	0.7495	-0.952381
Gm17808	ENSMUSG00000106878	chr6	126931189	126932188	126931688	0.776835	0.742316	-0.952381
Mak16	ENSMUSG00000031578	chr8	31168265	31169264	31168764	0.23016	0.420781	-0.952136
Rpl30-ps10	ENSMUSG00000083411	chrX	71803189	71804188	71803688	0.810582	0.753755	-0.952072
Zfp605	ENSMUSG00000023284	chr5	110109593	110110592	110110092	0.661637	0.695312	-0.95202
Gm7353	ENSMUSG00000055452	chr7	3111464	3112463	3111963	0.582006	0.656965	-0.951802
Proz	ENSMUSG00000031445	chr8	13060415	13061414	13060914	0.735562	0.726102	-0.951754
Alkbh4	ENSMUSG00000039754	chr5	136135647	136136646	136136146	0.12756	0.306839	-0.951399
Pgm3	ENSMUSG00000056131	chr9	86571343	86572342	86571842	0.288254	0.471497	-0.951131
Gm27762	ENSMUSG00000098567	chr6	17693438	17694437	17693937	0.66517	0.696475	-0.950824
Hist1h4m	ENSMUSG00000069306	chr13	21811247	21812246	21811746	0.767335	0.739073	-0.950783
Prss16	ENSMUSG00000006179	chr13	22009243	22010242	22009742	0.748017	0.731623	-0.949992
Mboat7	ENSMUSG00000035596	chr7	3693024	3694023	3693523	0.0901041	0.251423	-0.949711
Gm49282	ENSMUSG00000115750	chr15	36842317	36843316	36842816	0.647787	0.6884	-0.949628
Anln	ENSMUSG00000036777	chr9	22388689	22389688	22389188	0.425186	0.569206	-0.949585
Gm12176	ENSMUSG00000082792	chr11	47540933	47541932	47541432	0.589209	0.660542	-0.948913
Gm22961	ENSMUSG00000088589	chr4	138587230	138588229	138587729	0.85903	0.769706	-0.948821
Mir7663	ENSMUSG00000098714	chr10	22728933	22729932	22729432	0.585267	0.658549	-0.948785
Orc1	ENSMUSG00000028587	chr4	108578924	108579923	108579423	0.186502	0.377959	-0.947565
Mad2l1	ENSMUSG00000029910	chr6	66534891	66535890	66535390	0.399927	0.553539	-0.947489
Gm11020	ENSMUSG00000078953	chr8	104321068	104322067	104321567	0.57279	0.65235	-0.947279
Vpreb3	ENSMUSG00000000903	chr10	75942558	75943557	75943057	0.659571	0.694331	-0.947239
Gm12763	ENSMUSG00000085312	chr7	33652941	33653940	33653440	0.550134	0.64098	-0.946967
Gm38376	ENSMUSG00000103506	chr1	13179215	13180214	13179714	0.805743	0.752119	-0.946965
Gm27545	ENSMUSG00000098978	chr8	7524757	7525756	7525256	0.773756	0.741254	-0.946746
Gm7786	ENSMUSG00000110111	chr7	10974869	10975868	10975368	0.864006	0.771664	-0.946586
Gm5711	ENSMUSG00000106455	chr3	121380180	121381179	121380679	0.758191	0.735786	-0.946492
Mapt	ENSMUSG00000018411	chr11	104230891	104231890	104231390	0.373738	0.535771	-0.946303
Mir7219	ENSMUSG00000098253	chr18	68260474	68261473	68260973	0.607396	0.669585	-0.946275
Gm28659	ENSMUSG00000100648	chr1	10868189	10869188	10868688	0.705	0.71333	-0.945721
Klk7	ENSMUSG00000030713	chr7	43810795	43811794	43811294	0.803016	0.75116	-0.945626
Med1	ENSMUSG00000018160	chr11	98192794	98193793	98193293	0.314385	0.491539	-0.945248
Slc6a3	ENSMUSG00000021609	chr13	73536248	73537247	73536747	0.684705	0.704104	-0.944849
Rundc1	ENSMUSG00000035007	chr11	101424586	101425585	101425085	0.303312	0.483448	-0.944213
Gm39094	ENSMUSG00000108580	chr7	129658429	129659428	129658928	0.676778	0.700498	-0.944027
Btn2a2	ENSMUSG00000053216	chr13	23488358	23489357	23488857	0.887065	0.779462	-0.94376
Ndc80	ENSMUSG00000024056	chr17	71526358	71527357	71526857	0.208961	0.401037	-0.943677
Gm42566	ENSMUSG00000104806	chr5	64564320	64565319	64564819	0.434519	0.575581	-0.943575
Gm24860	ENSMUSG00000089082	chr9	111244368	111245367	111244867	0.61467	0.673219	-0.943565
2900052L18Rik	ENSMUSG00000043993	chr11	120231086	120232085	120231585	0.486583	0.605271	-0.94346
Gm11506	ENSMUSG00000080872	chr11	93694583	93695582	93695082	0.786685	0.745446	-0.942743
Ccdc172	ENSMUSG00000025090	chr19	58511494	58512493	58511993	0.636743	0.683623	-0.942649
Nlk	ENSMUSG00000017376	chr11	78696874	78697873	78697373	0.574447	0.652968	-0.942452
Krtap2-4	ENSMUSG00000060756	chr11	99614347	99615346	99614846	0.860637	0.770267	-0.942439
Trim66	ENSMUSG00000031026	chr7	109507635	109508634	109508134	0.776906	0.742316	-0.942242
Mark4	ENSMUSG00000030397	chr7	19458322	19459321	19458821	0.661679	0.695312	-0.941915
Smc1a	ENSMUSG00000041133	chrX	152015929	152016928	152016428	0.448551	0.583528	-0.941447
Mir3061	ENSMUSG00000092870	chr11	52126247	52127246	52126746	0.678572	0.701292	-0.941222
Higd2a	ENSMUSG00000025868	chr13	54589708	54590707	54590207	0.200459	0.392069	-0.941151
Fbrs	ENSMUSG00000042423	chr7	127478700	127479699	127479199	0.363165	0.5287	-0.940603
Gm15845	ENSMUSG00000087689	chr16	36366571	36367570	36367070	0.654042	0.691635	-0.940171
Rab40c	ENSMUSG00000025730	chr17	25919228	25920227	25919727	0.547206	0.639487	-0.939498
Gm24533	ENSMUSG00000065072	chr6	73141181	73142180	73141680	0.778373	0.74292	-0.9394
Prdm10	ENSMUSG00000042496	chr9	31280039	31281038	31280538	0.380403	0.540609	-0.939254
Rab5c	ENSMUSG00000019173	chr11	100737716	100738715	100738215	0.412523	0.561975	-0.93863
Vamp1	ENSMUSG00000030337	chr6	125215052	125216051	125215551	0.287583	0.4709	-0.93852
Virma	ENSMUSG00000040720	chr4	11485459	11486458	11485958	0.559621	0.646017	-0.938166
Abcb1b	ENSMUSG00000028970	chr5	8797648	8798647	8798147	0.622725	0.676826	-0.938156
Slc25a23	ENSMUSG00000046329	chr17	57059364	57060363	57059863	0.37352	0.535767	-0.938049
Gm7222	ENSMUSG00000083236	chrX	134828546	134829545	134829045	0.763703	0.737845	-0.937951
Camta2	ENSMUSG00000040712	chr11	70687606	70688605	70688105	0.573588	0.652596	-0.937935
Gm25903	ENSMUSG00000089117	chr16	36438145	36439144	36438644	0.731938	0.724759	-0.937672
Col4a1	ENSMUSG00000031502	chr8	11312327	11313326	11312826	0.220835	0.412224	-0.937599
Gm12992	ENSMUSG00000085667	chr4	131919530	131920529	131920029	0.728461	0.72332	-0.936756
Phf2os1	ENSMUSG00000086889	chr13	48870613	48871612	48871112	0.419065	0.565634	-0.936469
Phf2	ENSMUSG00000038025	chr13	48870620	48871619	48871119	0.419065	0.565634	-0.936469
Gm9924	ENSMUSG00000104299	chr5	31094485	31095484	31094984	0.295706	0.477426	-0.936467
Gm45487	ENSMUSG00000110146	chr7	46111582	46112581	46112081	0.682577	0.703348	-0.936383
Gm42802	ENSMUSG00000106760	chr5	75153154	75154153	75153653	0.29915	0.480407	-0.936298
Ctbp1	ENSMUSG00000037373	chr5	33274495	33275494	33274994	0.452774	0.585966	-0.93573
Gap43	ENSMUSG00000047261	chr16	42340152	42341151	42340651	0.81243	0.754308	-0.935551
Gm43555	ENSMUSG00000105977	chr3	55057157	55058156	55057656	0.769869	0.739898	-0.935551
Gm17249	ENSMUSG00000097309	chr10	84622079	84623078	84622578	0.255773	0.44407	-0.935489
Gm18766	ENSMUSG00000100019	chr9	85790072	85791071	85790571	0.682595	0.703348	-0.935474
Hnf4a	ENSMUSG00000017950	chr2	163506309	163507308	163506808	0.659524	0.694326	-0.935383
Hist1h3g	ENSMUSG00000099517	chr13	23534923	23535922	23535422	0.195589	0.38742	-0.935377
Ccdc186	ENSMUSG00000035173	chr19	56821691	56822690	56822190	0.372662	0.535154	-0.935311
Gm12783	ENSMUSG00000081161	chr7	34176259	34177258	34176758	0.559741	0.646024	-0.935293
Fam53b	ENSMUSG00000030956	chr7	132813387	132814386	132813886	0.395405	0.550491	-0.935047
Gm13886	ENSMUSG00000083856	chr2	104819680	104820679	104820179	0.539165	0.635656	-0.934817
Gm26777	ENSMUSG00000097801	chr12	80518417	80519416	80518916	0.3209	0.496513	-0.934373
Nbn	ENSMUSG00000028224	chr4	15957426	15958425	15957925	0.409921	0.560429	-0.9342
Cpeb2	ENSMUSG00000039782	chr5	43232671	43233670	43233170	0.285444	0.469046	-0.934053
Nptx1	ENSMUSG00000025582	chr11	119547254	119548253	119547753	0.374789	0.536504	-0.933969
Gm44826	ENSMUSG00000109381	chr7	84210015	84211014	84210514	0.793387	0.747708	-0.933707
A930032L01Rik	ENSMUSG00000102282	chr13	63567555	63568554	63568054	0.411099	0.560889	-0.933639
Dpysl5	ENSMUSG00000029168	chr5	30711065	30712064	30711564	0.551028	0.641502	-0.933153
Gm26901	ENSMUSG00000097797	chr1	7397370	7398369	7397869	0.552314	0.642086	-0.932953
Gm44729	ENSMUSG00000108806	chr7	127272765	127273764	127273264	0.763167	0.737744	-0.932867
Kmt2b	ENSMUSG00000006307	chr7	30588227	30589226	30588726	0.372062	0.534885	-0.932554
Gm27698	ENSMUSG00000098962	chr13	56699431	56700430	56699930	0.700837	0.711343	-0.932401
Gm17198	ENSMUSG00000092040	chr12	103925792	103926791	103926291	0.91372	0.78756	-0.931677
Gm45341	ENSMUSG00000109838	chr8	50517390	50518389	50517889	0.886395	0.779292	-0.931677
Cited4	ENSMUSG00000070803	chr4	120666073	120667072	120666572	0.569288	0.651144	-0.931135
Usp29	ENSMUSG00000051527	chr7	6730079	6731078	6730578	0.723287	0.720919	-0.930951
Pcdha6	ENSMUSG00000103707	chr18	36967132	36968131	36967631	0.651654	0.690275	-0.930922
Gm4768	ENSMUSG00000108540	chr7	128997522	128998521	128998021	0.598362	0.664911	-0.930896
Poldip2	ENSMUSG00000001100	chr11	78511694	78512693	78512193	0.32918	0.503447	-0.930532
Gm43622	ENSMUSG00000104988	chr9	110253645	110254644	110254144	0.501734	0.614093	-0.930484
Ndufaf4	ENSMUSG00000028261	chr4	24897584	24898583	24898083	0.394191	0.549794	-0.930145
Slc25a44	ENSMUSG00000050144	chr3	88424640	88425639	88425139	0.376261	0.537369	-0.930127
Gm47129	ENSMUSG00000110725	chr9	122478251	122479250	122478750	0.704789	0.713257	-0.929563
Gm14272	ENSMUSG00000085426	chr2	171988696	171989695	171989195	0.62831	0.679515	-0.929026
Trem3	ENSMUSG00000041754	chr17	48247278	48248277	48247777	0.813148	0.754472	-0.92854
Gan	ENSMUSG00000052557	chr8	117157636	117158635	117158135	0.130445	0.310839	-0.928515
Cct8	ENSMUSG00000025613	chr16	87495374	87496373	87495873	0.321295	0.496742	-0.92832
Gm48515	ENSMUSG00000114561	chr14	12992196	12993195	12992695	0.857175	0.769146	-0.92827
Bbs2	ENSMUSG00000031755	chr8	94098429	94099428	94098928	0.491336	0.608355	-0.928213
Tnks2	ENSMUSG00000024811	chr19	36833733	36834732	36834232	0.345616	0.516239	-0.92805
2300003K06Rik	ENSMUSG00000078257	chr11	99837567	99838566	99838066	0.716605	0.718627	-0.927814
Gm16555	ENSMUSG00000090012	chr17	49821326	49822325	49821825	0.739682	0.727979	-0.927644
Zfp667	ENSMUSG00000054893	chr7	6286080	6287079	6286579	0.60121	0.666424	-0.92762
Gm8326	ENSMUSG00000101262	chr1	46414003	46415002	46414502	0.555603	0.643773	-0.927344
Gm25931	ENSMUSG00000095871	chr4	40849903	40850902	40850402	0.687665	0.705403	-0.927317
Gm49107	ENSMUSG00000115804	chr15	11630230	11631229	11630729	0.828956	0.759782	-0.927028
Gm49106	ENSMUSG00000115076	chr15	11630247	11631246	11630746	0.828956	0.759782	-0.927028
Gm11220	ENSMUSG00000082053	chr4	66725045	66726044	66725544	0.605022	0.668359	-0.926788
Gm23182	ENSMUSG00000089313	chr10	128348742	128349741	128349241	0.689666	0.706405	-0.926451
Gm15702	ENSMUSG00000080849	chr1	25223231	25224230	25223730	0.73362	0.725474	-0.926185
Cldn18	ENSMUSG00000032473	chr9	99716768	99717767	99717267	0.628703	0.67968	-0.926183
Olfr756-ps1	ENSMUSG00000092524	chr17	37285570	37286569	37286069	0.902371	0.783957	-0.925926
Ankrd55	ENSMUSG00000049985	chr13	112287952	112288951	112288451	0.755299	0.734661	-0.925893
Eif3d	ENSMUSG00000016554	chr15	77970314	77971313	77970813	0.224873	0.415887	-0.925833
Wdyhv1	ENSMUSG00000022359	chr15	58140878	58141877	58141377	0.479738	0.601505	-0.92581
Ddx3x	ENSMUSG00000000787	chrX	13280471	13281470	13280970	0.435918	0.576389	-0.925589
Gm27016	ENSMUSG00000097992	chr8	87494963	87495962	87495462	0.579273	0.655508	-0.925586
Gng10	ENSMUSG00000038607	chr4	59034589	59035588	59035088	0.563212	0.647882	-0.924949
4732463B04Rik	ENSMUSG00000097762	chr12	84053308	84054307	84053807	0.615976	0.673582	-0.924868
Gm14918	ENSMUSG00000080852	chrX	117310009	117311008	117310508	0.706137	0.713831	-0.924758
Slc7a15	ENSMUSG00000020600	chr12	8598567	8599566	8599066	0.463768	0.592086	-0.924733
Gm23641	ENSMUSG00000088482	chr5	150551308	150552307	150551807	0.668017	0.697477	-0.92437
Gm15661	ENSMUSG00000080748	chr7	88448731	88449730	88449230	0.699161	0.710613	-0.92437
Usp53	ENSMUSG00000039701	chr3	122984011	122985010	122984510	0.350679	0.520094	-0.92416
Gm2559	ENSMUSG00000107344	chr15	12031428	12032427	12031927	0.736106	0.726425	-0.924082
Gm12008	ENSMUSG00000082156	chr11	14779528	14780527	14780027	0.860611	0.77026	-0.923952
Gm10359	ENSMUSG00000094708	chr5	105863203	105864202	105863702	0.708945	0.715015	-0.923446
Gm42934	ENSMUSG00000106451	chr5	101956108	101957107	101956607	0.682789	0.703445	-0.923042
C230085N15Rik	ENSMUSG00000102212	chr17	51761122	51762121	51761621	0.538227	0.635312	-0.923026
Gm42981	ENSMUSG00000105282	chr5	44494922	44495921	44495421	0.773304	0.741153	-0.922921
Gm49661	ENSMUSG00000111184	chr8	84968934	84969933	84969433	0.441014	0.57918	-0.922666
Gm28069	ENSMUSG00000101082	chr15	75024795	75025794	75025294	0.839313	0.763294	-0.922266
Gm29507	ENSMUSG00000101755	chr7	113729155	113730154	113729654	0.788342	0.74583	-0.922151
Ercc6l2	ENSMUSG00000021470	chr13	63814741	63815740	63815240	0.344736	0.515569	-0.921988
Dock9	ENSMUSG00000025558	chr14	121797338	121798337	121797837	0.305776	0.485162	-0.921729
Gm44288	ENSMUSG00000107483	chr6	77695274	77696273	77695773	0.829931	0.760085	-0.921659
Atl1	ENSMUSG00000021066	chr12	69892115	69893114	69892614	0.386928	0.544541	-0.921499
Uqcrb	ENSMUSG00000021520	chr13	66904879	66905878	66905378	0.481542	0.602119	-0.921273
Gm13784	ENSMUSG00000084243	chr5	114237426	114238425	114237925	0.740179	0.728254	-0.920925
Bloc1s4	ENSMUSG00000060708	chr5	36748151	36749150	36748650	0.500082	0.613143	-0.920856
Orc6	ENSMUSG00000031697	chr8	85299133	85300132	85299632	0.1389	0.322725	-0.920589
Gm37299	ENSMUSG00000102229	chr10	14313409	14314408	14313908	0.658602	0.693756	-0.920004
Arhgap31	ENSMUSG00000022799	chr16	38712775	38713774	38713274	0.688674	0.705896	-0.919895
Baz1a	ENSMUSG00000035021	chr12	55013849	55014848	55014348	0.761921	0.737444	-0.919877
Gm10221	ENSMUSG00000067719	chr5	24581363	24582362	24581862	0.547199	0.639487	-0.919851
5330438D12Rik	ENSMUSG00000052291	chr10	116508553	116509552	116509052	0.769195	0.739717	-0.91954
Zfp976	ENSMUSG00000074158	chr7	42642089	42643088	42642588	0.528586	0.62973	-0.91952
Zbed6	ENSMUSG00000102049	chr1	133660386	133661385	133660885	0.54689	0.63936	-0.919443
Gm49125	ENSMUSG00000115148	chr14	45613567	45614566	45614066	0.625032	0.678131	-0.919184
Gm45834	ENSMUSG00000110601	chr8	120597064	120598063	120597563	0.528899	0.629969	-0.919122
Gm47740	ENSMUSG00000111667	chr9	60535161	60536160	60535660	0.720342	0.719967	-0.918376
4921509A06Rik	ENSMUSG00000091147	chr9	78629629	78630628	78630128	0.649629	0.689473	-0.91834
Acaca	ENSMUSG00000020532	chr11	84129173	84130172	84129672	0.524601	0.627525	-0.918107
Ptger2	ENSMUSG00000037759	chr14	44987696	44988695	44988195	0.85353	0.767971	-0.917659
Gm31898	ENSMUSG00000109996	chr8	26435214	26436213	26435713	0.719405	0.719665	-0.917431
Jund	ENSMUSG00000071076	chr8	70698450	70699449	70698949	0.272771	0.458615	-0.917405
Adrm1	ENSMUSG00000039041	chr2	180170986	180171985	180171485	0.574979	0.653327	-0.917059
Gm25798	ENSMUSG00000064575	chr7	138101040	138102039	138101539	0.817553	0.755981	-0.916861
Serpinb9g	ENSMUSG00000057726	chr13	33484291	33485290	33484790	0.793903	0.747895	-0.91633
Slc13a2os	ENSMUSG00000085747	chr11	78393986	78394985	78394485	0.769643	0.739856	-0.916319
Tnfrsf4	ENSMUSG00000029075	chr4	156013344	156014343	156013843	0.742266	0.729214	-0.916052
Gm42492	ENSMUSG00000103329	chr1	6863652	6864651	6864151	0.799795	0.749834	-0.915987
Gm38384	ENSMUSG00000102593	chr8	105633251	105634250	105633750	0.830201	0.760236	-0.915875
Gm47590	ENSMUSG00000112601	chr10	90850600	90851599	90851099	0.551592	0.641782	-0.915789
Serinc5	ENSMUSG00000021703	chr13	92610592	92611591	92611091	0.29879	0.479976	-0.915768
Mtss1	ENSMUSG00000022353	chr15	59081506	59082505	59082005	0.267003	0.453874	-0.915723
Gm37305	ENSMUSG00000103041	chr3	65957259	65958258	65957758	0.4429	0.580442	-0.915655
Dpy19l1	ENSMUSG00000043067	chr9	24502641	24503640	24503140	0.235279	0.425821	-0.915441
Gm45112	ENSMUSG00000109304	chr7	120634387	120635386	120634886	0.404767	0.55716	-0.915283
Tnik	ENSMUSG00000027692	chr3	28262715	28263714	28263214	0.478692	0.600961	-0.915252
4933409D19Rik	ENSMUSG00000104366	chr1	136604969	136605968	136605468	0.601353	0.666477	-0.915221
Gm5513	ENSMUSG00000063586	chr19	14960267	14961266	14960766	0.601884	0.666844	-0.915183
Dusp21	ENSMUSG00000025043	chrX	18145358	18146357	18145857	0.694921	0.708757	-0.915155
Gm43713	ENSMUSG00000106218	chr3	88899502	88900501	88900001	0.696339	0.709336	-0.914931
Gm28037	ENSMUSG00000098371	chr16	55965844	55966843	55966343	0.370914	0.534096	-0.914726
Lonp2	ENSMUSG00000047866	chr8	86623544	86624543	86624043	0.477093	0.599867	-0.914655
Ift52	ENSMUSG00000017858	chr2	163016855	163017854	163017354	0.149737	0.335934	-0.914648
Gm43593	ENSMUSG00000106288	chr5	107807208	107808207	107807707	0.644128	0.686491	-0.914598
Psmd2	ENSMUSG00000006998	chr16	20651153	20652152	20651652	0.383655	0.542435	-0.914415
Gm46203	ENSMUSG00000111937	chr10	116631327	116632326	116631826	0.594442	0.663147	-0.914357
Zmiz1os1	ENSMUSG00000087535	chr14	25460629	25461628	25461128	0.567413	0.650274	-0.914331
Gm8349	ENSMUSG00000098208	chr3	61462362	61463361	61462861	0.556028	0.644023	-0.914187
Gm42839	ENSMUSG00000106663	chr5	125086342	125087341	125086841	0.688177	0.705691	-0.914135
Gm25053	ENSMUSG00000099002	chr4	56897258	56898257	56897757	0.674899	0.699639	-0.91349
G3bp1	ENSMUSG00000018583	chr11	55469186	55470185	55469685	0.252102	0.441092	-0.91311
Nfkbia	ENSMUSG00000021025	chr12	55492148	55493147	55492647	0.490274	0.607726	-0.913078
Gm43932	ENSMUSG00000107474	chr6	114061697	114062696	114062196	0.749741	0.732512	-0.912525
F830115B05Rik	ENSMUSG00000104576	chr5	113118965	113119964	113119464	0.739108	0.727701	-0.912302
Capn11	ENSMUSG00000058626	chr17	45658826	45659825	45659325	0.835317	0.762053	-0.912281
Gm16907	ENSMUSG00000097242	chr13	63296648	63297647	63297147	0.687251	0.705391	-0.912173
4732416N19Rik	ENSMUSG00000107402	chr6	148211754	148212753	148212253	0.210571	0.401814	-0.91184
Mex3c	ENSMUSG00000037253	chr18	73572545	73573544	73573044	0.606007	0.66888	-0.911833
Slc35d3	ENSMUSG00000050473	chr10	19850960	19851959	19851459	0.454612	0.58674	-0.911596
Pcgf1	ENSMUSG00000069678	chr6	83077370	83078369	83077869	0.588971	0.660418	-0.911324
Gm13316	ENSMUSG00000085281	chr2	14812039	14813038	14812538	0.789073	0.746014	-0.911023
Gm3519	ENSMUSG00000106380	chr5	52440660	52441659	52441159	0.598328	0.664901	-0.910931
Zfp282	ENSMUSG00000025821	chr6	47876705	47877704	47877204	0.638476	0.684334	-0.910781
Nmur2	ENSMUSG00000037393	chr11	56040511	56041510	56041010	0.763802	0.737859	-0.910694
D730044K07Rik	ENSMUSG00000115685	chr15	34442481	34443480	34442980	0.287831	0.471132	-0.910599
A330023F24Rik	ENSMUSG00000096929	chr1	194975876	194976875	194976375	0.60393	0.667983	-0.910165
Gm24769	ENSMUSG00000089131	chr13	46980221	46981220	46980720	0.747108	0.731178	-0.910165
Fgfr1op2	ENSMUSG00000040242	chr6	146576704	146577703	146577203	0.609628	0.670671	-0.910007
Gm5214	ENSMUSG00000116442	chr15	84346280	84347279	84346779	0.689285	0.706249	-0.909932
Usp48	ENSMUSG00000043411	chr4	137593256	137594255	137593755	0.322008	0.497396	-0.909853
4930556G22Rik	ENSMUSG00000101764	chr1	72038232	72039231	72038731	0.801217	0.750423	-0.909804
Zfp420	ENSMUSG00000058402	chr7	29859480	29860479	29859979	0.67437	0.699639	-0.909496
Gm13689	ENSMUSG00000081487	chr2	80549897	80550896	80550396	0.551684	0.641807	-0.909456
4930546K05Rik	ENSMUSG00000111767	chr9	42208732	42209731	42209231	0.782642	0.744243	-0.909325
Casp3	ENSMUSG00000031628	chr8	46616792	46617791	46617291	0.318943	0.494863	-0.909211
Itprid2	ENSMUSG00000027007	chr2	79634853	79635852	79635352	0.565913	0.649522	-0.909182
Gm39383	ENSMUSG00000111839	chr9	83008104	83009103	83008603	0.869371	0.773681	-0.909091
Gm47256	ENSMUSG00000114679	chr14	68874336	68875335	68874835	0.818494	0.756376	-0.909091
Gm2253	ENSMUSG00000110244	chr8	78603795	78604794	78604294	0.621758	0.676449	-0.908882
A430046D13Rik	ENSMUSG00000097353	chr10	128498865	128499864	128499364	0.564274	0.648619	-0.908752
Gm48075	ENSMUSG00000112452	chr12	8393710	8394709	8394209	0.841256	0.764098	-0.907771
Cep162	ENSMUSG00000056919	chr9	87255037	87256036	87255536	0.475883	0.599315	-0.907466
Cog3	ENSMUSG00000034893	chr14	75754018	75755017	75754517	0.379614	0.54008	-0.9074
Gm11172	ENSMUSG00000079740	chr16	10812416	10813415	10812915	0.81858	0.756378	-0.907029
Gm35189	ENSMUSG00000112030	chr12	77041702	77042701	77042201	0.73595	0.726342	-0.906817
Gm45343	ENSMUSG00000110088	chr8	25686870	25687869	25687369	0.581049	0.656393	-0.905525
Acsl3	ENSMUSG00000032883	chr1	78657326	78658325	78657825	0.413356	0.562308	-0.905358
Erich1	ENSMUSG00000051978	chr8	14089802	14090801	14090301	0.40978	0.560332	-0.905326
Gm10306	ENSMUSG00000070900	chr4	94556047	94557046	94556546	0.301075	0.481773	-0.905235
Gm23124	ENSMUSG00000088275	chrX	134496311	134497310	134496810	0.738587	0.727468	-0.904977
Gm5946	ENSMUSG00000048592	chrX	150225522	150226521	150226021	0.826486	0.759083	-0.904977
Snx31	ENSMUSG00000013611	chr15	36555074	36556073	36555573	0.809268	0.753416	-0.90493
Elob	ENSMUSG00000055839	chr17	23828637	23829636	23829136	0.335623	0.508503	-0.904516
Rnase2b	ENSMUSG00000059606	chr14	51161761	51162760	51162260	0.707099	0.714299	-0.904393
Tmem265	ENSMUSG00000106715	chr7	127560891	127561890	127561390	0.785149	0.745102	-0.904393
Rheb	ENSMUSG00000028945	chr5	24842125	24843124	24842624	0.217982	0.409092	-0.904181
Gm12887	ENSMUSG00000078575	chr4	121621604	121622603	121622103	0.900301	0.78319	-0.903541
Gm37144	ENSMUSG00000102275	chr1	4778713	4779712	4779212	0.806501	0.752486	-0.903527
9130604C24Rik	ENSMUSG00000105851	chr5	137502174	137503173	137502673	0.339029	0.511026	-0.903474
Hist1h2bk	ENSMUSG00000062727	chr13	22035371	22036370	22035870	0.255563	0.443947	-0.903308
Gm17838	ENSMUSG00000108326	chr7	55243443	55244442	55243942	0.892918	0.781083	-0.902256
Mir384	ENSMUSG00000065499	chrX	105343870	105344869	105344369	0.901916	0.783765	-0.902256
9330199G10Rik	ENSMUSG00000114189	chr13	19503868	19504867	19504367	0.77406	0.741266	-0.901961
Gm15791	ENSMUSG00000081256	chr5	110327705	110328704	110328204	0.596375	0.664195	-0.901876
Wfdc11	ENSMUSG00000078940	chr2	164673588	164674587	164674087	0.782319	0.744093	-0.901833
Tmprss11d	ENSMUSG00000061259	chr5	86372921	86373920	86373420	0.884382	0.77851	-0.901756
Anxa5	ENSMUSG00000027712	chr3	36475395	36476394	36475894	0.410405	0.560573	-0.901748
Gm40604	ENSMUSG00000112800	chr10	15759513	15760512	15760012	0.784105	0.744641	-0.90173
Gm25315	ENSMUSG00000080473	chr5	135207489	135208488	135207988	0.702762	0.712408	-0.901702
Mir6966	ENSMUSG00000098329	chr17	25780309	25781308	25780808	0.692926	0.707877	-0.90168
Gm48077	ENSMUSG00000112256	chr10	61359167	61360166	61359666	0.638326	0.684233	-0.90143
Rpl13	ENSMUSG00000000740	chr8	123101851	123102850	123102350	0.350004	0.519651	-0.901426
Necap2	ENSMUSG00000028923	chr4	141077858	141078857	141078357	0.586064	0.65904	-0.901115
Gm22669	ENSMUSG00000089348	chr7	114936046	114937045	114936545	0.802561	0.750915	-0.901108
Ucn2	ENSMUSG00000049699	chr9	108985511	108986510	108986010	0.798931	0.74973	-0.900469
Mcm4	ENSMUSG00000022673	chr16	15636901	15637900	15637400	0.233019	0.423781	-0.900272
Gm19184	ENSMUSG00000106207	chr3	140168785	140169784	140169284	0.782993	0.744285	-0.900225
Olfr1191-ps1	ENSMUSG00000081948	chr2	88640043	88641042	88640542	0.906455	0.78517	-0.900164
Gm44687	ENSMUSG00000107777	chr6	132228574	132229573	132229073	0.906455	0.78517	-0.900164
Ppp4r3a	ENSMUSG00000041846	chr12	101083203	101084202	101083702	0.418663	0.565396	-0.900091
Gm33609	ENSMUSG00000104736	chr5	97142527	97143526	97143026	0.679348	0.70158	-0.90009
Polrmt	ENSMUSG00000020329	chr10	79746082	79747081	79746581	0.438651	0.578	-0.900008
Gm42617	ENSMUSG00000104919	chr5	51892715	51893714	51893214	0.709581	0.715294	-0.899965
Syn1	ENSMUSG00000037217	chrX	20920505	20921504	20921004	0.78728	0.745523	-0.899961
Rnf103	ENSMUSG00000052656	chr6	71493395	71494394	71493894	0.482568	0.60269	-0.899863
Gm37539	ENSMUSG00000102299	chr1	155788625	155789624	155789124	0.715723	0.718238	-0.899799
Gm43096	ENSMUSG00000104882	chr5	27859939	27860938	27860438	0.660781	0.694956	-0.899641
Gm25361	ENSMUSG00000094650	chr10	128402259	128403258	128402758	0.755832	0.73484	-0.89955
D030028A08Rik	ENSMUSG00000078700	chr11	96915771	96916770	96916270	0.307601	0.486599	-0.899365
Glis1	ENSMUSG00000034762	chr4	107434092	107435091	107434591	0.383502	0.542373	-0.899293
Aldh4a1	ENSMUSG00000028737	chr4	139622367	139623366	139622866	0.434286	0.575503	-0.899124
Gm23098	ENSMUSG00000088177	chr6	127848722	127849721	127849221	0.716111	0.718464	-0.899001
Sco1	ENSMUSG00000069844	chr11	67052171	67053170	67052670	0.29618	0.477881	-0.898976
Ly6e-ps1	ENSMUSG00000113143	chr12	72620276	72621275	72620775	0.645825	0.687371	-0.898974
Gm10516	ENSMUSG00000097316	chr1	192136397	192137396	192136896	0.44418	0.580975	-0.898958
Rps16	ENSMUSG00000037563	chr7	28350153	28351152	28350652	0.277624	0.462526	-0.89874
Gm12530	ENSMUSG00000085967	chr4	57171572	57172571	57172071	0.593454	0.662473	-0.898661
Rab43	ENSMUSG00000030055	chr6	87811665	87812664	87812164	0.536158	0.634183	-0.898565
Gm42817	ENSMUSG00000105857	chr5	128336278	128337277	128336777	0.661868	0.695313	-0.898385
Gm42893	ENSMUSG00000106415	chr3	116630485	116631484	116630984	0.677486	0.700741	-0.897843
Gm44964	ENSMUSG00000108698	chr7	26291879	26292878	26292378	0.695143	0.708839	-0.897708
Gm45949	ENSMUSG00000113860	chr13	46060098	46061097	46060597	0.519169	0.62479	-0.897633
Gm16240	ENSMUSG00000089711	chr10	76292666	76293665	76293165	0.68807	0.705636	-0.897566
Pdgfd	ENSMUSG00000032006	chr9	6168085	6169084	6168584	0.665911	0.696689	-0.897436
Gm8276	ENSMUSG00000102550	chr3	59431038	59432037	59431537	0.600761	0.666312	-0.897423
Gm14660	ENSMUSG00000081891	chrX	60817709	60818708	60818208	0.864463	0.771782	-0.897308
Mir5618	ENSMUSG00000093615	chr9	7783891	7784890	7784390	0.563131	0.647826	-0.896907
Mir8104	ENSMUSG00000099225	chr10	122678816	122679815	122679315	0.345058	0.515809	-0.896857
Gm27010	ENSMUSG00000098183	chr14	61626838	61627837	61627337	0.728439	0.72332	-0.896739
Gm42803	ENSMUSG00000107245	chr5	75154836	75155835	75155335	0.736689	0.726749	-0.896441
Mir7057	ENSMUSG00000098353	chr7	66381225	66382224	66381724	0.631355	0.681023	-0.896382
Gm8310	ENSMUSG00000084074	chrX	66762883	66763882	66763382	0.788215	0.745802	-0.896359
Gm25422	ENSMUSG00000077407	chr10	105139836	105140835	105140335	0.78889	0.745947	-0.89621
Gm7337	ENSMUSG00000067156	chr5	87849860	87850859	87850359	0.637589	0.684018	-0.896057
Trim71	ENSMUSG00000079259	chr9	114563870	114564869	114564369	0.338126	0.51019	-0.895841
Ropn1l	ENSMUSG00000022236	chr15	31453238	31454237	31453737	0.534815	0.633515	-0.895605
Gm49208	ENSMUSG00000115710	chr15	31453239	31454238	31453738	0.534815	0.633515	-0.895605
Gm25109	ENSMUSG00000084423	chr13	94516663	94517662	94517162	0.672035	0.698904	-0.895421
Gm23353	ENSMUSG00000089050	chr10	27451790	27452789	27452289	0.852939	0.767841	-0.895095
Abhd14a	ENSMUSG00000042210	chr9	106447179	106448178	106447678	0.638739	0.684406	-0.895095
Gm5565	ENSMUSG00000104752	chr5	146160040	146161039	146160539	0.771257	0.740609	-0.89467
Gm4462	ENSMUSG00000090319	chr16	20663255	20664254	20663754	0.600859	0.666312	-0.894571
Hspa9	ENSMUSG00000024359	chr18	34953858	34954857	34954357	0.213078	0.404447	-0.894441
Zfp143	ENSMUSG00000061079	chr7	110060718	110061717	110061217	0.23024	0.420845	-0.89432
Smarca2	ENSMUSG00000024921	chr19	26604551	26605550	26605050	0.484028	0.603666	-0.893587
4930417O22Rik	ENSMUSG00000071818	chr11	101951922	101952921	101952421	0.751994	0.733693	-0.893198
Rps8-ps1	ENSMUSG00000071303	chr10	56354575	56355574	56355074	0.606797	0.669304	-0.892978
Gm5069	ENSMUSG00000055676	chr1	180330051	180331050	180330550	0.738199	0.727217	-0.892947
Zfhx4	ENSMUSG00000025255	chr3	5218027	5219026	5218526	0.605189	0.66847	-0.892857
Gm47111	ENSMUSG00000111341	chr9	121846438	121847437	121846937	0.860147	0.770069	-0.892857
Gm10293	ENSMUSG00000070490	chr3	52612336	52613335	52612835	0.74776	0.731487	-0.892643
Pltp	ENSMUSG00000017754	chr2	164857212	164858211	164857711	0.537966	0.635204	-0.892349
Slc45a4	ENSMUSG00000079020	chr15	73645263	73646262	73645762	0.709827	0.71543	-0.891217
Gm47469	ENSMUSG00000113047	chr13	74563757	74564756	74564256	0.511686	0.62051	-0.891145
Gm23967	ENSMUSG00000094244	chr5	64101008	64102007	64101507	0.723843	0.721204	-0.8907
Mitf	ENSMUSG00000035158	chr6	97806553	97807552	97807052	0.58229	0.657101	-0.890606
Gm26798	ENSMUSG00000097578	chr15	89214513	89215512	89215012	0.772092	0.740879	-0.889328
Gle1	ENSMUSG00000019715	chr2	29934927	29935926	29935426	0.283665	0.467622	-0.889193
Dxo	ENSMUSG00000040482	chr17	34836520	34837519	34837019	0.301146	0.481792	-0.889182
Gm38268	ENSMUSG00000103056	chr1	186111874	186112873	186112373	0.825747	0.758786	-0.888889
Gm46426	ENSMUSG00000114550	chr13	66283568	66284567	66284067	0.845575	0.765498	-0.888889
Gm42960	ENSMUSG00000106955	chr6	3230293	3231292	3230792	0.869841	0.773772	-0.888797
Aptx	ENSMUSG00000028411	chr4	40702695	40703694	40703194	0.339628	0.511531	-0.888599
Gm25108	ENSMUSG00000084422	chr6	42275151	42276150	42275650	0.752948	0.73393	-0.88851
Prpf38b	ENSMUSG00000027881	chr3	108911228	108912227	108911727	0.202557	0.39415	-0.88846
Gm16178	ENSMUSG00000086681	chr8	61194149	61195148	61194648	0.783001	0.744285	-0.888367
Gm16177	ENSMUSG00000082484	chr8	86659536	86660535	86660035	0.739404	0.727863	-0.888355
Gm45823	ENSMUSG00000110471	chr8	83585026	83586025	83585525	0.737661	0.726991	-0.888192
Erf	ENSMUSG00000040857	chr7	25250262	25251261	25250761	0.486747	0.605341	-0.888001
A630050E04Rik	ENSMUSG00000085387	chr2	74101843	74102842	74102342	0.807279	0.752714	-0.887978
Slc6a19	ENSMUSG00000021565	chr13	73704366	73705365	73704865	0.663497	0.695782	-0.887868
Mir3093	ENSMUSG00000092988	chr3	88214672	88215671	88215171	0.429483	0.571879	-0.887822
Lpin2	ENSMUSG00000024052	chr17	71182061	71183060	71182560	0.726459	0.722542	-0.887501
Rab28	ENSMUSG00000029128	chr5	41707658	41708657	41708157	0.520377	0.625235	-0.887399
Me2	ENSMUSG00000024556	chr18	73814950	73815949	73815449	0.432655	0.574212	-0.887144
1700067G17Rik	ENSMUSG00000099378	chr1	89015614	89016613	89016113	0.811653	0.754164	-0.887103
Smc4	ENSMUSG00000034349	chr3	69004239	69005238	69004738	0.275375	0.460632	-0.886617
Vezf1	ENSMUSG00000018377	chr11	88067780	88068779	88068279	0.570851	0.651577	-0.88659
Gtf2f2	ENSMUSG00000067995	chr14	76010366	76011365	76010865	0.37588	0.537125	-0.886582
Itfg2	ENSMUSG00000001518	chr6	128424432	128425431	128424931	0.478295	0.600612	-0.886356
Mrpl34	ENSMUSG00000034880	chr8	71464460	71465459	71464959	0.354309	0.522247	-0.886245
Rpl7a	ENSMUSG00000062647	chr2	26910265	26911264	26910764	0.212237	0.403723	-0.885992
Wipf2	ENSMUSG00000038013	chr11	98863139	98864138	98863638	0.604891	0.668264	-0.885704
Olfr834	ENSMUSG00000095525	chr9	18987491	18988490	18987990	0.80636	0.752424	-0.885668
Fxr1	ENSMUSG00000027680	chr3	34019444	34020443	34019943	0.525066	0.62776	-0.885606
Gpr4	ENSMUSG00000044317	chr7	19212039	19213038	19212538	0.788592	0.74587	-0.885496
Gm24290	ENSMUSG00000088259	chr11	105140715	105141714	105141214	0.591887	0.661791	-0.885436
Gm24792	ENSMUSG00000077474	chr5	83723090	83724089	83723589	0.865652	0.772299	-0.885368
Tex19.1	ENSMUSG00000039329	chr11	121145644	121146643	121146143	0.655982	0.692473	-0.885276
Gm20636	ENSMUSG00000093637	chr5	112377140	112378139	112377639	0.798032	0.7495	-0.885226
Gm37558	ENSMUSG00000103094	chr3	69122225	69123224	69122724	0.803277	0.75132	-0.88514
Mir6715	ENSMUSG00000098289	chr19	55192179	55193178	55192678	0.600974	0.666324	-0.884995
Rsf1os2	ENSMUSG00000086993	chr7	97696329	97697328	97696828	0.262812	0.450209	-0.88477
Psmc1	ENSMUSG00000021178	chr12	100109655	100110654	100110154	0.381712	0.541406	-0.884248
Chrnb4	ENSMUSG00000035200	chr9	55048280	55049279	55048779	0.791071	0.74678	-0.883789
Gm36173	ENSMUSG00000112835	chr10	53234688	53235687	53235187	0.792152	0.747111	-0.883777
Gm8597	ENSMUSG00000101639	chr17	13403692	13404691	13404191	0.680146	0.701951	-0.883576
Gm3017	ENSMUSG00000107672	chr6	50747313	50748312	50747812	0.742842	0.729439	-0.883483
Hpn	ENSMUSG00000001249	chr7	31114791	31115790	31115290	0.829977	0.76011	-0.883429
Fezf2	ENSMUSG00000021743	chr14	12347690	12348689	12348189	0.85343	0.767966	-0.883308
Gm18406	ENSMUSG00000101054	chr1	112404356	112405355	112404855	0.843889	0.764833	-0.883152
Gm14003	ENSMUSG00000087682	chr2	125283479	125284478	125283978	0.894551	0.781496	-0.883152
Gm25267	ENSMUSG00000089147	chr8	82152283	82153282	82152782	0.591851	0.661791	-0.882711
Bmp6	ENSMUSG00000039004	chr13	38344608	38345607	38345107	0.6778	0.700956	-0.882388
Gm24985	ENSMUSG00000077643	chr6	13110800	13111799	13111299	0.817847	0.756058	-0.882353
Rbm42	ENSMUSG00000036733	chr7	30649818	30650817	30650317	0.339506	0.511444	-0.882216
Zc3h18	ENSMUSG00000017478	chr8	122376110	122377109	122376609	0.26132	0.448844	-0.882199
Cyp4f15	ENSMUSG00000073424	chr17	32685128	32686127	32685627	0.921169	0.790237	-0.882137
Gm23193	ENSMUSG00000076382	chr8	111194465	111195464	111194964	0.74743	0.731272	-0.882085
Gm11457	ENSMUSG00000086453	chr2	164769167	164770166	164769666	0.272873	0.458667	-0.881984
Nop2	ENSMUSG00000038279	chr6	125131410	125132409	125131909	0.321929	0.497317	-0.881801
Ciita	ENSMUSG00000022504	chr16	10479560	10480559	10480059	0.762723	0.737616	-0.881604
Gm13188	ENSMUSG00000081889	chr2	4081919	4082918	4082418	0.591031	0.661446	-0.881543
Ighv1-69	ENSMUSG00000094502	chr12	115623096	115624095	115623595	0.901205	0.783419	-0.88141
Gm43579	ENSMUSG00000107191	chr5	120627122	120628121	120627621	0.562114	0.647221	-0.881276
Gm22982	ENSMUSG00000064547	chr4	121134158	121135157	121134657	0.763044	0.737733	-0.881101
Gm17491	ENSMUSG00000097042	chr8	22479792	22480791	22480291	0.739845	0.728041	-0.880713
Gm25561	ENSMUSG00000077795	chr2	160996278	160997277	160996777	0.710999	0.716094	-0.880682
Gm37381	ENSMUSG00000102343	chr1	3985716	3986715	3986215	0.446782	0.58254	-0.880661
Gm43019	ENSMUSG00000106049	chr5	132436934	132437933	132437433	0.670524	0.698339	-0.880533
Rwdd4a	ENSMUSG00000031568	chr8	47533165	47534164	47533664	0.247377	0.437163	-0.880533
Lhx4	ENSMUSG00000026468	chr1	155751185	155752184	155751684	0.872569	0.774676	-0.880214
Gm18143	ENSMUSG00000115652	chr14	122513330	122514329	122513829	0.643321	0.68626	-0.880003
Gm4116	ENSMUSG00000116007	chr16	3533892	3534891	3534391	0.598092	0.66485	-0.879531
Gm39132	ENSMUSG00000109772	chr8	11873660	11874659	11874159	0.713602	0.717443	-0.879225
Gpbp1l1	ENSMUSG00000034042	chr4	116557159	116558158	116557658	0.414366	0.562833	-0.879155
Gm17195	ENSMUSG00000091534	chr12	79163336	79164335	79163835	0.824255	0.758235	-0.879069
Gm37160	ENSMUSG00000103232	chr2	13240128	13241127	13240627	0.629545	0.680171	-0.878969
Ranbp9	ENSMUSG00000038546	chr13	43480783	43481782	43481282	0.340299	0.512022	-0.878867
Ppp6r3	ENSMUSG00000024908	chr19	3575250	3576249	3575749	0.383311	0.542281	-0.878658
Gm3550	ENSMUSG00000078240	chr18	34735860	34736859	34736359	0.783202	0.744366	-0.878623
Nipa1	ENSMUSG00000047037	chr7	56019455	56020454	56019954	0.794661	0.748187	-0.878611
Gm37963	ENSMUSG00000104399	chr9	108388583	108389582	108389082	0.633619	0.68227	-0.877826
Osbpl2	ENSMUSG00000039050	chr2	180118807	180119806	180119306	0.467445	0.59426	-0.877792
Gm17225	ENSMUSG00000090427	chr3	126438770	126439769	126439269	0.56468	0.648788	-0.877532
Arl9	ENSMUSG00000063820	chr5	77003556	77004555	77004055	0.56522	0.649073	-0.877288
Cyp4f14	ENSMUSG00000024292	chr17	32916843	32917842	32917342	0.855662	0.768611	-0.877193
Mir670	ENSMUSG00000076335	chr2	94260900	94261899	94261399	0.640758	0.685362	-0.877038
Serac1	ENSMUSG00000015659	chr17	6079242	6080241	6079741	0.306851	0.485999	-0.876959
Gm11949	ENSMUSG00000084211	chr11	3625349	3626348	3625848	0.622602	0.676826	-0.876952
4930421P07Rik	ENSMUSG00000086422	chr5	38574532	38575531	38575031	0.675159	0.699749	-0.876645
Gdap1	ENSMUSG00000025777	chr1	17144863	17145862	17145362	0.688387	0.705736	-0.8765
Nup54	ENSMUSG00000034826	chr5	92434720	92435719	92435219	0.534669	0.633493	-0.876365
mt-Ts1	ENSMUSG00000064352	chrM	6439	7438	6938	0.520914	0.625537	-0.87619
mt-Td	ENSMUSG00000064353	chrM	6443	7442	6942	0.520914	0.625537	-0.87619
Trappc11	ENSMUSG00000038102	chr8	47532971	47533970	47533470	0.291504	0.474109	-0.876137
Pcdhga7	ENSMUSG00000103472	chr18	37714265	37715264	37714764	0.535472	0.633765	-0.876075
Adgrl1	ENSMUSG00000013033	chr8	83899606	83900605	83900105	0.633371	0.682117	-0.875767
Gm11636	ENSMUSG00000086105	chr11	102616047	102617046	102616546	0.624064	0.677706	-0.87573
Gm7891	ENSMUSG00000100990	chr1	94203918	94204917	94204417	0.823846	0.75819	-0.8753
Slc30a10	ENSMUSG00000026614	chr1	185454349	185455348	185454848	0.709064	0.715039	-0.87528
Blnk	ENSMUSG00000061132	chr19	40994036	40995035	40994535	0.737142	0.726897	-0.875131
Ubqln4	ENSMUSG00000008604	chr3	88553259	88554258	88553758	0.495418	0.610528	-0.875082
Gm31282	ENSMUSG00000115591	chr15	8481620	8482619	8482119	0.810593	0.753755	-0.874658
Xpo4	ENSMUSG00000021952	chr14	57664931	57665930	57665430	0.461139	0.590462	-0.874567
Puf60	ENSMUSG00000002524	chr15	76080425	76081424	76080924	0.367693	0.532003	-0.874439
Gm26482	ENSMUSG00000088640	chr7	55701655	55702654	55702154	0.820979	0.757227	-0.874404
Gm17036	ENSMUSG00000091165	chr18	6213414	6214413	6213913	0.669194	0.697829	-0.874107
1700016P03Rik	ENSMUSG00000085609	chr11	75172061	75173060	75172560	0.450515	0.584611	-0.873987
Gm7201	ENSMUSG00000114263	chr13	40838157	40839156	40838656	0.726315	0.722529	-0.873631
Prl7d1	ENSMUSG00000021348	chr13	27716237	27717236	27716736	0.808818	0.75326	-0.873507
Nckap5l	ENSMUSG00000023009	chr15	99457249	99458248	99457748	0.700347	0.711103	-0.87332
Lpar4	ENSMUSG00000049929	chrX	106920126	106921125	106920625	0.679785	0.701796	-0.873265
Srsf5	ENSMUSG00000021134	chr12	80945005	80946004	80945504	0.339785	0.511614	-0.873129
Gm47452	ENSMUSG00000114128	chr12	67821897	67822896	67822396	0.701251	0.711497	-0.872536
Aldh1a2	ENSMUSG00000013584	chr9	71215290	71216289	71215789	0.575309	0.653479	-0.872069
Gm29817	ENSMUSG00000110011	chr8	98878398	98879397	98878897	0.861978	0.770849	-0.871731
5330439M10Rik	ENSMUSG00000112470	chr10	118112018	118113017	118112517	0.674764	0.699639	-0.870996
Gm29542	ENSMUSG00000099851	chr12	31486459	31487458	31486958	0.711773	0.716559	-0.87093
Ftsj1	ENSMUSG00000031171	chrX	8251907	8252906	8252406	0.497741	0.611934	-0.870835
Gm47810	ENSMUSG00000114408	chr14	60596403	60597402	60596902	0.591963	0.661804	-0.870337
Bloc1s5	ENSMUSG00000038982	chr13	38634610	38635609	38635109	0.427981	0.570869	-0.870205
Il17re	ENSMUSG00000043088	chr6	113457985	113458984	113458484	0.690584	0.706874	-0.870204
Gm18243	ENSMUSG00000113976	chr12	72121296	72122295	72121795	0.712207	0.7167	-0.870103
Rab11fip5	ENSMUSG00000051343	chr6	85374135	85375134	85374634	0.299566	0.480767	-0.869272
Thap1	ENSMUSG00000037214	chr8	26157642	26158641	26158141	0.328557	0.502898	-0.869136
Pnmal2	ENSMUSG00000070802	chr7	16944183	16945182	16944682	0.699561	0.710738	-0.869131
Isy1	ENSMUSG00000030056	chr6	87838299	87839298	87838798	0.234737	0.425495	-0.869118
Grhpr	ENSMUSG00000035637	chr4	44980896	44981895	44981395	0.762296	0.737506	-0.869097
Fam124a	ENSMUSG00000035184	chr14	62555238	62556237	62555737	0.549411	0.640566	-0.869013
Coa7	ENSMUSG00000048351	chr4	108327641	108328640	108328140	0.543045	0.637881	-0.868405
Gm15867	ENSMUSG00000089812	chr1	192854424	192855423	192854923	0.46143	0.590589	-0.868347
Iqcc	ENSMUSG00000040795	chr4	129618600	129619599	129619099	0.442969	0.580473	-0.868329
Brk1	ENSMUSG00000033940	chr6	113604273	113605272	113604772	0.419007	0.565634	-0.868145
Cacng7	ENSMUSG00000069806	chr7	3332456	3333455	3332955	0.556408	0.644228	-0.868039
Gm44402	ENSMUSG00000108153	chr6	50966769	50967768	50967268	0.777262	0.742529	-0.86758
Gm8907	ENSMUSG00000098012	chr9	50186546	50187545	50187045	0.795119	0.748389	-0.867553
Gm5577	ENSMUSG00000084950	chr6	87980384	87981383	87980883	0.282274	0.466732	-0.867509
Lonrf2	ENSMUSG00000048814	chr1	38836212	38837211	38836711	0.607766	0.669782	-0.867334
Shisal2b	ENSMUSG00000042655	chr13	104863394	104864393	104863893	0.646709	0.687785	-0.866906
Adamts2	ENSMUSG00000036545	chr11	50601585	50602584	50602084	0.559805	0.646042	-0.86689
E130116L18Rik	ENSMUSG00000054116	chr5	25222654	25223653	25223153	0.544715	0.638362	-0.866647
Gm48117	ENSMUSG00000112518	chr12	31234073	31235072	31234572	0.674259	0.699639	-0.866607
Gm15542	ENSMUSG00000083396	chr7	140890388	140891387	140890887	0.511564	0.620418	-0.866445
Rho	ENSMUSG00000030324	chr6	115931249	115932248	115931748	0.492046	0.608848	-0.866303
Gm16861	ENSMUSG00000097397	chr16	4939134	4940133	4939633	0.412593	0.562009	-0.86627
Lcn8	ENSMUSG00000036449	chr2	25652621	25653620	25653120	0.848534	0.766625	-0.866251
Gm24182	ENSMUSG00000095752	chr1	167348526	167349525	167349025	0.659968	0.694459	-0.866078
Gm43701	ENSMUSG00000107081	chr5	36748119	36749118	36748618	0.515497	0.622679	-0.865867
Atp5j	ENSMUSG00000022890	chr16	84835126	84836125	84835625	0.547234	0.639487	-0.865814
Gm9386	ENSMUSG00000071040	chr17	80938215	80939214	80938714	0.565899	0.649522	-0.865569
Snx18	ENSMUSG00000042364	chr13	113618065	113619064	113618564	0.471536	0.596769	-0.865092
Gm18883	ENSMUSG00000114418	chr13	112699180	112700179	112699679	0.618347	0.674516	-0.864786
Igbp1	ENSMUSG00000031221	chrX	100493792	100494791	100494291	0.531684	0.631765	-0.864667
Rps28	ENSMUSG00000067288	chr17	33824063	33825062	33824562	0.334558	0.507619	-0.864643
Stxbp1	ENSMUSG00000026797	chr2	32846746	32847745	32847245	0.627923	0.679262	-0.86435
Nbr1	ENSMUSG00000017119	chr11	101551650	101552649	101552149	0.283384	0.467389	-0.864326
Baiap2	ENSMUSG00000025372	chr11	119942264	119943263	119942763	0.481709	0.602256	-0.864044
Appbp2os	ENSMUSG00000085628	chr11	85234276	85235275	85234775	0.191377	0.383161	-0.863817
Gm27033	ENSMUSG00000098053	chr5	147280221	147281220	147280720	0.859468	0.76985	-0.8636
Tprgl	ENSMUSG00000029030	chr4	154160167	154161166	154160666	0.59164	0.66175	-0.863497
Fbxw23	ENSMUSG00000104572	chr9	109534359	109535358	109534858	0.804853	0.751721	-0.863492
Gm16072	ENSMUSG00000082051	chr18	12286905	12287904	12287404	0.777604	0.742714	-0.863422
Gm25855	ENSMUSG00000064721	chr19	8723494	8724493	8723993	0.431178	0.573034	-0.863274
6030460B20Rik	ENSMUSG00000103822	chr1	60352620	60353619	60353119	0.6946	0.708592	-0.862891
Gm8314	ENSMUSG00000108906	chr7	18456189	18457188	18456688	0.70034	0.711103	-0.862548
Gm27684	ENSMUSG00000099211	chr7	115171774	115172773	115172273	0.632977	0.681905	-0.862376
Ybey	ENSMUSG00000033126	chr10	76468615	76469614	76469114	0.314716	0.491718	-0.862281
Gm11453	ENSMUSG00000080962	chr2	162982762	162983761	162983261	0.739867	0.728041	-0.861787
Tec	ENSMUSG00000029217	chr5	72867984	72868983	72868483	0.396656	0.551059	-0.86152
Vmn1r-ps148	ENSMUSG00000093648	chr17	21244342	21245341	21244841	0.8652	0.772091	-0.861326
Tepsin	ENSMUSG00000025377	chr11	120098232	120099231	120098731	0.430859	0.572797	-0.861155
Sema5a	ENSMUSG00000022231	chr15	32244311	32245310	32244810	0.573934	0.652736	-0.860151
Gm10263	ENSMUSG00000066407	chr13	73317345	73318344	73317844	0.464826	0.592706	-0.859983
Actr2	ENSMUSG00000020152	chr11	20112414	20113413	20112913	0.705745	0.713651	-0.859951
Rnf20	ENSMUSG00000028309	chr4	49631507	49632506	49632006	0.418067	0.565131	-0.859478
Gm29186	ENSMUSG00000100429	chr1	73528438	73529437	73528937	0.863918	0.771661	-0.859291
Pglyrp1	ENSMUSG00000030413	chr7	18870832	18871831	18871331	0.796684	0.749009	-0.859291
Gm43144	ENSMUSG00000105257	chr5	96939798	96940797	96940297	0.755894	0.734865	-0.859185
Gm10829	ENSMUSG00000106994	chr2	35843696	35844695	35844195	0.786546	0.745446	-0.859107
Rpl21-ps11	ENSMUSG00000105144	chr3	96666483	96667482	96666982	0.742991	0.729514	-0.858992
Mbd4	ENSMUSG00000030322	chr6	115852872	115853871	115853371	0.29486	0.476846	-0.85899
1700023F06Rik	ENSMUSG00000020940	chr11	103208059	103209058	103208558	0.663584	0.695782	-0.858816
Gm36378	ENSMUSG00000107082	chr5	150243364	150244363	150243863	0.741711	0.728932	-0.858592
Hdgfl2	ENSMUSG00000002833	chr17	56079135	56080134	56079634	0.437022	0.576855	-0.858055
Impa2	ENSMUSG00000024525	chr18	67288687	67289686	67289186	0.520326	0.625212	-0.857343
Gm43051	ENSMUSG00000107364	chr5	118706903	118707902	118707402	0.769651	0.739856	-0.857162
Gm48227	ENSMUSG00000113897	chr12	16802135	16803134	16802634	0.906194	0.785072	-0.857143
Gm45174	ENSMUSG00000109422	chr7	84553688	84554687	84554187	0.897687	0.782604	-0.857143
Foxn4	ENSMUSG00000042002	chr5	114273308	114274307	114273807	0.607931	0.669817	-0.85711
Gm28085	ENSMUSG00000100931	chr9	96040174	96041173	96040673	0.718454	0.71922	-0.857055
Mettl4-ps1	ENSMUSG00000079356	chr17	71526397	71527396	71526896	0.262543	0.449978	-0.857018
Gm15343	ENSMUSG00000085468	chr10	76570033	76571032	76570532	0.733069	0.725126	-0.857008
Prpf4	ENSMUSG00000066148	chr4	62408298	62409297	62408797	0.353232	0.521542	-0.857004
Chst2	ENSMUSG00000033350	chr9	95406223	95407222	95406722	0.350738	0.520125	-0.856858
Gm37752	ENSMUSG00000103385	chr3	92280534	92281533	92281033	0.559517	0.645952	-0.85666
Tada3	ENSMUSG00000048930	chr6	113377384	113378383	113377883	0.411154	0.560945	-0.856047
Gm27919	ENSMUSG00000098939	chr9	98705337	98706336	98705836	0.680809	0.702327	-0.855625
Gm38231	ENSMUSG00000103299	chr10	37129245	37130244	37129744	0.889553	0.780073	-0.855615
Trub2	ENSMUSG00000039826	chr2	29788003	29789002	29788502	0.301385	0.482024	-0.855409
Cyp4a29	ENSMUSG00000083138	chr4	115241585	115242584	115242084	0.799591	0.749826	-0.855059
Gm27887	ENSMUSG00000098472	chr16	40367438	40368437	40367937	0.756939	0.735434	-0.855021
Gm10822	ENSMUSG00000097377	chr2	73892497	73893496	73892996	0.424094	0.568448	-0.854822
Gm8816	ENSMUSG00000098115	chr6	130567140	130568139	130567639	0.904677	0.784614	-0.854701
Gm24122	ENSMUSG00000077295	chr1	102106081	102107080	102106580	0.838948	0.763211	-0.854701
Fubp3	ENSMUSG00000026843	chr2	31572152	31573151	31572651	0.405011	0.557195	-0.854672
Gm11791	ENSMUSG00000084853	chr11	121096708	121097707	121097207	0.748194	0.731679	-0.853652
Fam76b	ENSMUSG00000037808	chr9	13827217	13828216	13827716	0.267068	0.453887	-0.853137
Gm33148	ENSMUSG00000110125	chr7	142591245	142592244	142591744	0.829826	0.760041	-0.852878
Cluap1	ENSMUSG00000014232	chr16	3908302	3909301	3908801	0.375637	0.537025	-0.852539
Gm12647	ENSMUSG00000081685	chr4	94060874	94061873	94061373	0.683462	0.703686	-0.852389
Zfp329	ENSMUSG00000057894	chr7	12818359	12819358	12818858	0.502619	0.614636	-0.852293
Slc39a9	ENSMUSG00000048833	chr12	80643384	80644383	80643883	0.233029	0.423781	-0.852216
1700027J07Rik	ENSMUSG00000111422	chr10	43745310	43746309	43745809	0.746037	0.730695	-0.852097
Ube2c	ENSMUSG00000001403	chr2	164769399	164770398	164769898	0.259203	0.446969	-0.851965
Gas2l3	ENSMUSG00000074802	chr10	89443468	89444467	89443967	0.307296	0.486387	-0.851322
Gm4118	ENSMUSG00000114902	chr14	61558299	61559298	61558798	0.748026	0.731623	-0.850586
A430034D21Rik	ENSMUSG00000103594	chr1	136247163	136248162	136247662	0.731014	0.724274	-0.850394
Mir7073	ENSMUSG00000106145	chr8	95752715	95753714	95753214	0.809871	0.753565	-0.85034
Mir431	ENSMUSG00000070080	chr12	109589948	109590947	109590447	0.399593	0.553323	-0.850163
Sugp2	ENSMUSG00000036054	chr8	70233727	70234726	70234226	0.410441	0.560593	-0.850024
Piga	ENSMUSG00000031381	chrX	164419288	164420287	164419787	0.718516	0.71922	-0.849778
Gm24842	ENSMUSG00000089306	chr7	109987579	109988578	109988078	0.773198	0.741105	-0.849473
Gm20531	ENSMUSG00000092482	chr6	124731669	124732668	124732168	0.657168	0.693013	-0.849028
Gm9354	ENSMUSG00000109059	chr7	51457561	51458560	51458060	0.56993	0.651284	-0.848888
4930515G01Rik	ENSMUSG00000092183	chr5	114774484	114775483	114774983	0.420834	0.566958	-0.848556
Gm38352	ENSMUSG00000102459	chr1	153891798	153892797	153892297	0.740954	0.728568	-0.84798
Ubald2	ENSMUSG00000050628	chr11	116433595	116434594	116434094	0.494359	0.610107	-0.847754
Fastkd2	ENSMUSG00000025962	chr1	63730115	63731114	63730614	0.28537	0.469042	-0.847319
Gm11794	ENSMUSG00000082024	chr4	7763001	7764000	7763500	0.761351	0.737216	-0.847284
Gm19461	ENSMUSG00000101693	chr1	133269309	133270308	133269808	0.755022	0.734625	-0.847222
Myh14	ENSMUSG00000030739	chr7	44670344	44671343	44670843	0.729424	0.723741	-0.846865
Ggt7	ENSMUSG00000027603	chr2	155517738	155518737	155518237	0.453543	0.586382	-0.846792
Gm19640	ENSMUSG00000111175	chr9	30063220	30064219	30063719	0.728866	0.723532	-0.846523
Gm10327	ENSMUSG00000071343	chr10	33808999	33809998	33809498	0.561143	0.646692	-0.846488
Gm49487	ENSMUSG00000116044	chr15	82053513	82054512	82054012	0.720315	0.719967	-0.846257
Gtf2i	ENSMUSG00000060261	chr5	134314261	134315260	134314760	0.76624	0.738717	-0.846228
Acta2	ENSMUSG00000035783	chr19	34255091	34256090	34255590	0.703195	0.712551	-0.846029
Akap11	ENSMUSG00000022016	chr14	78536309	78537308	78536808	0.57182	0.65203	-0.845645
Gm47538	ENSMUSG00000112181	chr10	113731250	113732249	113731749	0.781209	0.743684	-0.845572
Tmem30a	ENSMUSG00000032328	chr9	79793008	79794007	79793507	0.438184	0.577701	-0.84549
Igfbp5	ENSMUSG00000026185	chr1	72874385	72875384	72874884	0.72369	0.721087	-0.844988
Vmn2r-ps81	ENSMUSG00000092608	chr7	86026217	86027216	86026716	0.798424	0.749532	-0.844854
Zic2	ENSMUSG00000061524	chr14	122474936	122475935	122475435	0.458383	0.588808	-0.844848
Csnk2a2	ENSMUSG00000046707	chr8	95489540	95490539	95490039	0.684202	0.703887	-0.844524
Gigyf2	ENSMUSG00000048000	chr1	87326499	87327498	87326998	0.56145	0.646816	-0.844241
G430049J08Rik	ENSMUSG00000096528	chr18	3471131	3472130	3471630	0.609167	0.670468	-0.844223
Med22	ENSMUSG00000015776	chr2	26910178	26911177	26910677	0.263736	0.450987	-0.843711
Gm49550	ENSMUSG00000116234	chr15	76526522	76527521	76527021	0.552913	0.642348	-0.843435
Cyp4a31	ENSMUSG00000028712	chr4	115563150	115564149	115563649	0.870711	0.773988	-0.843373
9530026F06Rik	ENSMUSG00000085447	chr1	61377933	61378932	61378432	0.65233	0.690639	-0.843359
Gm24848	ENSMUSG00000088656	chr18	63584237	63585236	63584736	0.798267	0.7495	-0.843343
Cep83	ENSMUSG00000020024	chr10	94688155	94689154	94688654	0.399596	0.553323	-0.843287
Gm6027	ENSMUSG00000083508	chrX	90062564	90063563	90063063	0.84013	0.763677	-0.843127
Ndufa7	ENSMUSG00000041881	chr17	33824073	33825072	33824572	0.349029	0.518973	-0.842803
Gm27007	ENSMUSG00000098107	chr13	44454804	44455803	44455303	0.843043	0.764779	-0.842491
Olfr154	ENSMUSG00000075212	chr2	85663956	85664955	85664455	0.851123	0.767277	-0.842491
Syngr1	ENSMUSG00000022415	chr15	80090835	80091834	80091334	0.451446	0.58522	-0.842036
Gm3793	ENSMUSG00000108260	chr6	56906083	56907082	56906582	0.71391	0.717647	-0.842009
Gm4862	ENSMUSG00000090801	chr3	139128272	139129271	139128771	0.86506	0.772016	-0.841866
Gmpr	ENSMUSG00000000253	chr13	45506945	45507944	45507444	0.694864	0.708718	-0.841783
Gm16191	ENSMUSG00000087693	chr17	28924964	28925963	28925463	0.745283	0.730503	-0.841751
Gm37820	ENSMUSG00000104187	chr14	61683011	61684010	61683510	0.688129	0.705678	-0.841521
Kcnk6	ENSMUSG00000046410	chr7	29232016	29233015	29232515	0.50136	0.613938	-0.841436
Ccnl1	ENSMUSG00000027829	chr3	65957750	65958749	65958249	0.314586	0.491686	-0.841435
Gm24894	ENSMUSG00000084693	chr18	10550907	10551906	10551406	0.722835	0.72072	-0.841424
Gm22474	ENSMUSG00000095740	chr17	46232332	46233331	46232831	0.624053	0.677706	-0.841248
Pik3c2g	ENSMUSG00000030228	chr6	139586722	139587721	139587221	0.604198	0.668094	-0.840434
Gm42883	ENSMUSG00000107085	chr5	147438891	147439890	147439390	0.413708	0.56251	-0.840336
A730071L15Rik	ENSMUSG00000096923	chr11	6199530	6200529	6200029	0.301241	0.481871	-0.840053
Gm44686	ENSMUSG00000108563	chr7	73537514	73538513	73538013	0.374009	0.53592	-0.839942
Gm20033	ENSMUSG00000097640	chr5	64803618	64804617	64804117	0.605267	0.668501	-0.839737
Gm46496	ENSMUSG00000115116	chr15	5463676	5464675	5464175	0.801844	0.75059	-0.839695
4933430A20Rik	ENSMUSG00000110116	chr8	36175642	36176641	36176141	0.72903	0.723602	-0.83958
Tmem246	ENSMUSG00000039611	chr4	49597377	49598376	49597876	0.835266	0.76205	-0.839329
Rapgef4	ENSMUSG00000049044	chr2	71980741	71981740	71981240	0.78678	0.745465	-0.839303
Gm35392	ENSMUSG00000109748	chr8	15375140	15376139	15375639	0.748567	0.731872	-0.839282
Jag1	ENSMUSG00000027276	chr2	137116145	137117144	137116644	0.455346	0.586912	-0.839147
Fam50a	ENSMUSG00000001962	chrX	74312534	74313533	74313033	0.614962	0.673319	-0.839059
Gm14582	ENSMUSG00000086704	chrX	52295682	52296681	52296181	0.827028	0.759233	-0.839054
Cactin	ENSMUSG00000034889	chr10	81320604	81321603	81321103	0.222067	0.413424	-0.838871
Gm11898	ENSMUSG00000083835	chr4	25854400	25855399	25854899	0.844183	0.76486	-0.838798
Gm5738	ENSMUSG00000108696	chr7	128016721	128017720	128017220	0.617955	0.674367	-0.838592
Lpin3	ENSMUSG00000027412	chr2	160880171	160881170	160880670	0.672359	0.69896	-0.838552
Gm42952	ENSMUSG00000105593	chr5	125963031	125964030	125963530	0.722643	0.720671	-0.837792
Plcg1	ENSMUSG00000016933	chr2	160730801	160731800	160731300	0.5397	0.636042	-0.837496
Vps29	ENSMUSG00000029462	chr5	122353870	122354869	122354369	0.412445	0.56196	-0.837457
Gm32996	ENSMUSG00000105603	chr5	110481702	110482701	110482201	0.468204	0.594635	-0.837258
4933432G23Rik	ENSMUSG00000111843	chr9	118429337	118430336	118429836	0.778445	0.74292	-0.837251
1700086L19Rik	ENSMUSG00000071265	chr12	74283743	74284742	74284242	0.639259	0.684632	-0.836633
Gm14428	ENSMUSG00000083702	chr2	177982201	177983200	177982700	0.840892	0.764052	-0.83612
Ddx41	ENSMUSG00000021494	chr13	55536159	55537158	55536658	0.397504	0.551513	-0.835806
Gm47257	ENSMUSG00000112347	chr10	62601851	62602850	62602350	0.314119	0.491358	-0.835801
Zfp747	ENSMUSG00000054381	chr7	127375551	127376550	127376050	0.385883	0.543997	-0.835385
Krt81	ENSMUSG00000067615	chr15	101463252	101464251	101463751	0.647631	0.688359	-0.835173
Zfp931	ENSMUSG00000078861	chr2	178077977	178078976	178078476	0.70071	0.711303	-0.83425
Limd2	ENSMUSG00000040699	chr11	106160361	106161360	106160860	0.667876	0.697477	-0.834133
Gm28402	ENSMUSG00000101651	chr6	54681418	54682417	54681917	0.534784	0.633515	-0.833973
Gm5687	ENSMUSG00000080866	chr18	12897928	12898927	12898427	0.521667	0.625997	-0.833935
Cdc5l	ENSMUSG00000023932	chr17	45433238	45434237	45433737	0.307692	0.486667	-0.833744
Mybl1	ENSMUSG00000025912	chr1	9699710	9700709	9700209	0.654488	0.691881	-0.833606
Gm23840	ENSMUSG00000080600	chr11	78754023	78755022	78754522	0.924948	0.791529	-0.833333
Gm45148	ENSMUSG00000109165	chr7	6179476	6180475	6179975	0.906869	0.785325	-0.833333
Oas2	ENSMUSG00000032690	chr5	120749354	120750353	120749853	0.744225	0.729973	-0.833038
Kcna6	ENSMUSG00000038077	chr6	126740175	126741174	126740674	0.678735	0.701362	-0.833014
Gm13039	ENSMUSG00000083826	chr4	143166104	143167103	143166603	0.621749	0.676449	-0.832548
Nron	ENSMUSG00000086484	chr2	33805317	33806316	33805816	0.692601	0.707784	-0.832259
Rps5	ENSMUSG00000012848	chr7	12921791	12922790	12922290	0.174529	0.365152	-0.832146
Gm42535	ENSMUSG00000106604	chr5	48324113	48325112	48324612	0.743572	0.729654	-0.832084
Tbl2	ENSMUSG00000005374	chr5	135149158	135150157	135149657	0.316731	0.493266	-0.831913
Zcchc2	ENSMUSG00000038866	chr1	105989907	105990906	105990406	0.411315	0.561107	-0.83179
Prkaa1	ENSMUSG00000050697	chr15	5143362	5144361	5143861	0.55257	0.642167	-0.831749
Gm25054	ENSMUSG00000087995	chr6	83720797	83721796	83721296	0.932803	0.79399	-0.831444
Supt4a	ENSMUSG00000020485	chr11	87737053	87738052	87737552	0.303326	0.483448	-0.830852
BC051537	ENSMUSG00000098197	chr17	34094810	34095809	34095309	0.706693	0.714093	-0.830793
Dmbx1	ENSMUSG00000028707	chr4	115939427	115940426	115939926	0.558772	0.645651	-0.830688
Polr3e	ENSMUSG00000030880	chr7	120917245	120918244	120917744	0.55547	0.643714	-0.830669
Kcnk16	ENSMUSG00000023387	chr14	20268700	20269699	20269199	0.787104	0.745521	-0.83042
Gm12369	ENSMUSG00000082169	chr4	36003680	36004679	36004179	0.769084	0.739717	-0.829993
n-R5s30	ENSMUSG00000084573	chr16	5323658	5324657	5324157	0.724198	0.721449	-0.829946
Gm15613	ENSMUSG00000080753	chr5	32479386	32480385	32479885	0.726287	0.722524	-0.829582
Ncl	ENSMUSG00000026234	chr1	86358901	86359900	86359400	0.262424	0.449913	-0.829346
Gm42723	ENSMUSG00000105709	chr19	38314771	38315770	38315270	0.604093	0.668015	-0.828862
Gm43349	ENSMUSG00000106249	chr3	130924338	130925337	130924837	0.569862	0.651264	-0.828853
Gskip	ENSMUSG00000044715	chr12	105684330	105685329	105684829	0.422712	0.567698	-0.828809
Nrg4	ENSMUSG00000032311	chr9	55326345	55327344	55326844	0.590263	0.661159	-0.828801
Gm44661	ENSMUSG00000108830	chr7	120739462	120740461	120739961	0.881806	0.777685	-0.828643
Phlda1	ENSMUSG00000020205	chr10	111505787	111506786	111506286	0.661945	0.695339	-0.828611
Gm7451	ENSMUSG00000109489	chr8	4640967	4641966	4641466	0.780396	0.743427	-0.82846
Gm10779	ENSMUSG00000114460	chr13	60330950	60331949	60331449	0.737542	0.726944	-0.828395
Gm42919	ENSMUSG00000106404	chr5	48803512	48804511	48804011	0.923997	0.791256	-0.828157
Usp31	ENSMUSG00000063317	chr7	121706754	121707753	121707253	0.419632	0.56603	-0.827912
1110059G10Rik	ENSMUSG00000032551	chr9	122950501	122951500	122951000	0.295013	0.476961	-0.827893
Gm29783	ENSMUSG00000112273	chr10	70504749	70505748	70505248	0.724678	0.72155	-0.827416
Gm49157	ENSMUSG00000115401	chr14	86503076	86504075	86503575	0.816836	0.755754	-0.826972
Cdc42se2	ENSMUSG00000052298	chr11	54787176	54788175	54787675	0.343873	0.51496	-0.826957
Ccnt1	ENSMUSG00000011960	chr15	98570424	98571423	98570923	0.69423	0.708378	-0.826625
Tcea1	ENSMUSG00000033813	chr1	4857315	4858314	4857814	0.227521	0.418532	-0.826565
Mipol1	ENSMUSG00000047022	chr12	57229928	57230927	57230427	0.583616	0.657559	-0.826236
Gm42878	ENSMUSG00000105340	chr5	121544983	121545982	121545482	0.422179	0.567319	-0.826105
Gm16124	ENSMUSG00000086914	chr9	53666747	53667746	53667246	0.278372	0.463215	-0.825904
Upf3a	ENSMUSG00000038398	chr8	13785116	13786115	13785615	0.358679	0.525584	-0.825426
Mir1938	ENSMUSG00000089371	chr12	40222312	40223311	40222811	0.266393	0.453392	-0.825369
Limch1	ENSMUSG00000037736	chr5	66745328	66746327	66745827	0.6421	0.685686	-0.825192
Gm8508	ENSMUSG00000049477	chr5	109757388	109758387	109757887	0.746313	0.73083	-0.824933
Gm7115	ENSMUSG00000104082	chr3	83810972	83811971	83811471	0.762338	0.737506	-0.824916
Slc22a2	ENSMUSG00000040966	chr17	12583633	12584632	12584132	0.689527	0.706379	-0.824909
Gpatch3	ENSMUSG00000028850	chr4	133574246	133575245	133574745	0.29185	0.474375	-0.82474
C1s2	ENSMUSG00000079343	chr6	124635586	124636585	124636085	0.720886	0.720205	-0.824687
Csnk1a1	ENSMUSG00000024576	chr18	61554775	61555774	61555274	0.370178	0.533708	-0.824581
Prss47	ENSMUSG00000090658	chr13	65052261	65053260	65052760	0.717117	0.718868	-0.824508
Trip13	ENSMUSG00000021569	chr13	73937285	73938284	73937784	0.248321	0.43799	-0.824403
Brd9	ENSMUSG00000057649	chr13	73937312	73938311	73937811	0.248321	0.43799	-0.824403
Ppat	ENSMUSG00000029246	chr5	76951079	76952078	76951578	0.380198	0.540427	-0.824318
Gm8902	ENSMUSG00000092464	chr7	26245400	26246399	26245899	0.739654	0.72797	-0.824145
Gm4813	ENSMUSG00000114822	chr13	81029402	81030401	81029901	0.637728	0.684033	-0.823841
Naa60	ENSMUSG00000005982	chr16	3871876	3872875	3872375	0.469206	0.59527	-0.823653
Gm42939	ENSMUSG00000104639	chr3	101407294	101408293	101407793	0.708981	0.715015	-0.823594
5330429C05Rik	ENSMUSG00000085896	chr13	54912736	54913735	54913235	0.859081	0.769717	-0.823331
Gm14040	ENSMUSG00000086637	chr2	129515308	129516307	129515807	0.689824	0.706473	-0.823057
Emg1	ENSMUSG00000004268	chr6	124711679	124712678	124712178	0.357952	0.525044	-0.822889
Tceal9	ENSMUSG00000042712	chrX	136244580	136245579	136245079	0.696481	0.709445	-0.822782
Gm29658	ENSMUSG00000100042	chr1	119874282	119875281	119874781	0.766386	0.738755	-0.822678
Thrap3	ENSMUSG00000043962	chr4	126202261	126203260	126202760	0.420068	0.566427	-0.822638
Gm47299	ENSMUSG00000105145	chr12	69360759	69361758	69361258	0.501061	0.613759	-0.822607
Sik3	ENSMUSG00000034135	chr9	46012321	46013320	46012820	0.544778	0.638362	-0.822319
Ccdc146	ENSMUSG00000064280	chr5	21424178	21425177	21424677	0.757137	0.735506	-0.821918
Msantd3	ENSMUSG00000039693	chr4	48539436	48540435	48539935	0.714195	0.717752	-0.821596
Scfd1	ENSMUSG00000020952	chr12	51377011	51378010	51377510	0.564058	0.648464	-0.821328
Alkal2	ENSMUSG00000054204	chr12	30883823	30884822	30884322	0.537445	0.634806	-0.821149
Batf	ENSMUSG00000034266	chr12	85686170	85687169	85686669	0.777041	0.742406	-0.821033
Clca4a	ENSMUSG00000068547	chr3	144974546	144975545	144975045	0.923751	0.791256	-0.821018
Gm30698	ENSMUSG00000111090	chr10	29361649	29362648	29362148	0.640765	0.685362	-0.820982
Mrps21	ENSMUSG00000054312	chr3	95871020	95872019	95871519	0.32723	0.501999	-0.820883
C920021L13Rik	ENSMUSG00000080727	chr3	95871023	95872022	95871522	0.32723	0.501999	-0.820883
Gm12367	ENSMUSG00000084828	chr4	35225398	35226397	35225897	0.468647	0.59507	-0.820712
Dbnl	ENSMUSG00000020476	chr11	5787989	5788988	5788488	0.433549	0.574846	-0.820698
Psmc5	ENSMUSG00000020708	chr11	106255655	106256654	106256154	0.377427	0.538246	-0.820436
Gm10030	ENSMUSG00000057802	chr9	110989000	110989999	110989499	0.808926	0.753308	-0.820232
Cdkn2d	ENSMUSG00000096472	chr9	21290908	21291907	21291407	0.419593	0.565997	-0.820067
Olfr689	ENSMUSG00000073907	chr7	105310666	105311665	105311165	0.906391	0.785168	-0.819985
Mpp5	ENSMUSG00000021112	chr12	78748408	78749407	78748907	0.576359	0.654176	-0.819563
Mir6954	ENSMUSG00000099260	chr15	76432715	76433714	76433214	0.787928	0.745791	-0.818882
Fam160b1	ENSMUSG00000033478	chr19	57360181	57361180	57360680	0.489495	0.607202	-0.818827
Gm45558	ENSMUSG00000109742	chr7	105109700	105110699	105110199	0.870707	0.773988	-0.818331
5530601H04Rik	ENSMUSG00000087174	chrX	105079110	105080109	105079609	0.548725	0.640195	-0.818305
Phyhipl	ENSMUSG00000037747	chr10	70655466	70656465	70655965	0.661837	0.695312	-0.818247
Gjb1	ENSMUSG00000047797	chrX	101375879	101376878	101376378	0.860328	0.770112	-0.818139
Spry4	ENSMUSG00000024427	chr18	38600916	38601915	38601415	0.31522	0.492079	-0.817714
G630093K05Rik	ENSMUSG00000114959	chr13	47909936	47910935	47910435	0.790791	0.746703	-0.817663
Ubxn8	ENSMUSG00000052906	chr8	33641468	33642467	33641967	0.417639	0.564826	-0.817636
Gm45515	ENSMUSG00000109799	chr7	110281028	110282027	110281527	0.651675	0.690275	-0.817336
Mvk	ENSMUSG00000041939	chr5	114443770	114444769	114444269	0.369523	0.533295	-0.817298
Gm3285	ENSMUSG00000111915	chr10	77861476	77862475	77861975	0.843992	0.764849	-0.817061
Plekhg1	ENSMUSG00000040624	chr10	3739865	3740864	3740364	0.638967	0.684469	-0.816942
Hoxb9	ENSMUSG00000020875	chr11	96270958	96271957	96271457	0.293677	0.47573	-0.816853
Borcs8	ENSMUSG00000002345	chr8	70139000	70139999	70139499	0.390707	0.547186	-0.816716
Ier5	ENSMUSG00000056708	chr1	155099137	155100136	155099636	0.643569	0.686338	-0.816619
1700121L16Rik	ENSMUSG00000100364	chrX	104816277	104817276	104816776	0.835927	0.76209	-0.816327
Zfp120	ENSMUSG00000068134	chr2	150136209	150137208	150136708	0.743634	0.729662	-0.815752
Gm34599	ENSMUSG00000105577	chr3	34415996	34416995	34416495	0.73741	0.726944	-0.815603
Eif4ebp1	ENSMUSG00000031490	chr8	27259830	27260829	27260329	0.515307	0.622571	-0.815541
Ranbp1	ENSMUSG00000005732	chr16	18248233	18249232	18248732	0.285309	0.469037	-0.815514
Vmn1r216	ENSMUSG00000116057	chr13	23098572	23099571	23099071	0.75709	0.735506	-0.815464
Bend3	ENSMUSG00000038214	chr10	43478332	43479331	43478831	0.436914	0.576792	-0.815227
Gm6736	ENSMUSG00000071414	chr12	13455471	13456470	13455970	0.512325	0.620947	-0.815217
Slc45a1	ENSMUSG00000039838	chr4	150651675	150652674	150652174	0.783706	0.744489	-0.814872
Adcy2	ENSMUSG00000021536	chr13	68999042	69000041	68999541	0.787648	0.74572	-0.814644
Gm43807	ENSMUSG00000107048	chr5	150751594	150752593	150752093	0.791342	0.746857	-0.814536
Gm9022	ENSMUSG00000098157	chr14	58879729	58880728	58880228	0.826659	0.759153	-0.814503
Gm36229	ENSMUSG00000112132	chr10	53409383	53410382	53409882	0.748938	0.732121	-0.814001
Bin3	ENSMUSG00000022089	chr14	70099606	70100605	70100105	0.658633	0.693756	-0.813497
Gm19569	ENSMUSG00000099094	chr9	77544460	77545459	77544959	0.431584	0.573419	-0.813341
Gm27228	ENSMUSG00000099276	chr7	106038705	106039704	106039204	0.799186	0.749731	-0.813008
Bcl11a	ENSMUSG00000000861	chr11	24077557	24078556	24078056	0.404137	0.556876	-0.812982
Opa3	ENSMUSG00000052214	chr7	19227835	19228834	19228334	0.284445	0.46829	-0.812945
Elmo2	ENSMUSG00000017670	chr2	165325980	165326979	165326479	0.384128	0.542775	-0.812898
Psma5	ENSMUSG00000068749	chr3	108256427	108257426	108256926	0.385754	0.54394	-0.812544
Mep1a	ENSMUSG00000023914	chr17	43502313	43503312	43502812	0.715128	0.71806	-0.8125
Gm15423	ENSMUSG00000087082	chr1	176932212	176933211	176932711	0.582182	0.657054	-0.812037
Dnm3os	ENSMUSG00000078190	chr1	162217124	162218123	162217623	0.704136	0.712936	-0.811776
Mir497	ENSMUSG00000105220	chr11	70234218	70235217	70234717	0.864755	0.77183	-0.811688
Rmnd1	ENSMUSG00000019763	chr10	4431889	4432888	4432388	0.426798	0.570294	-0.811544
Ubqln3	ENSMUSG00000051618	chr7	104142780	104143779	104143279	0.846263	0.76567	-0.811044
Gm5829	ENSMUSG00000101834	chr1	71709556	71710555	71710055	0.521036	0.625633	-0.810971
Aagab	ENSMUSG00000037257	chr9	63602161	63603160	63602660	0.519764	0.624925	-0.810863
Coq4	ENSMUSG00000026798	chr2	29786994	29787993	29787493	0.417973	0.565069	-0.810741
Rnf222	ENSMUSG00000046490	chr11	68888054	68889053	68888553	0.837416	0.762647	-0.810537
Cspg5	ENSMUSG00000032482	chr9	110243284	110244283	110243783	0.687669	0.705403	-0.810191
Gm24246	ENSMUSG00000087940	chr18	28309261	28310260	28309760	0.931238	0.793434	-0.810185
4930509E16Rik	ENSMUSG00000096986	chr9	72531359	72532358	72531858	0.612509	0.67203	-0.810115
Gm18625	ENSMUSG00000113323	chr12	87495594	87496593	87496093	0.822991	0.758003	-0.809754
Ddb2	ENSMUSG00000002109	chr2	91236483	91237482	91236982	0.427037	0.570387	-0.809641
Jag2	ENSMUSG00000002799	chr12	112929277	112930276	112929776	0.541125	0.636896	-0.808998
Gm23364	ENSMUSG00000092767	chr6	94823234	94824233	94823733	0.817456	0.755961	-0.808244
Gm32220	ENSMUSG00000112063	chr12	52078515	52079514	52079014	0.770492	0.740142	-0.808127
Nrde2	ENSMUSG00000021179	chr12	100159154	100160153	100159653	0.600124	0.665962	-0.80774
Gm29807	ENSMUSG00000112885	chr10	88672520	88673519	88673019	0.641905	0.685672	-0.807739
Gm2531	ENSMUSG00000058567	chr18	10145466	10146465	10145965	0.672932	0.699185	-0.807137
Slc35e4	ENSMUSG00000048807	chr11	3914165	3915164	3914664	0.520352	0.625224	-0.80648
n-R5s189	ENSMUSG00000084624	chr4	95062151	95063150	95062650	0.735439	0.726049	-0.806463
Tgfb1	ENSMUSG00000002603	chr7	25686503	25687502	25687002	0.671093	0.698678	-0.806338
Gm4874	ENSMUSG00000108202	chr6	81840865	81841864	81841364	0.737082	0.726897	-0.806217
Gm24808	ENSMUSG00000088618	chr1	165785452	165786451	165785951	0.608255	0.670054	-0.805875
Gm16118	ENSMUSG00000089797	chr8	114707507	114708506	114708006	0.761686	0.737376	-0.804357
Gm13716	ENSMUSG00000086905	chr2	85196433	85197432	85196932	0.654607	0.691923	-0.804235
Csnk1g2	ENSMUSG00000003345	chr10	80622339	80623338	80622838	0.366916	0.531417	-0.804222
Gm48837	ENSMUSG00000114536	chr13	112367346	112368345	112367845	0.631398	0.681032	-0.804153
Bsg	ENSMUSG00000023175	chr10	79703992	79704991	79704491	0.6255	0.678324	-0.804094
Gm7596	ENSMUSG00000107036	chr5	32397409	32398408	32397908	0.762692	0.737616	-0.803571
Gm13708	ENSMUSG00000086069	chr2	73459206	73460205	73459705	0.714873	0.717984	-0.803571
Gm26989	ENSMUSG00000098131	chr5	137001503	137002502	137002002	0.705537	0.71358	-0.803561
Pfdn1	ENSMUSG00000024346	chr18	36454025	36455024	36454524	0.713717	0.717508	-0.803236
Snai3	ENSMUSG00000006587	chr8	122460234	122461233	122460733	0.536337	0.634308	-0.803183
Slc34a3	ENSMUSG00000006469	chr2	25233865	25234864	25234364	0.809825	0.753549	-0.803018
Gm13122	ENSMUSG00000084312	chr4	144345550	144346549	144346049	0.88141	0.777536	-0.802568
Gm7284	ENSMUSG00000087244	chr5	136996887	136997886	136997386	0.794344	0.748099	-0.802538
Mier2	ENSMUSG00000042570	chr10	79554700	79555699	79555199	0.726414	0.722542	-0.802492
Mcf2	ENSMUSG00000031139	chrX	60178590	60179589	60179089	0.697673	0.709919	-0.802277
Tada2a	ENSMUSG00000018651	chr11	84129101	84130100	84129600	0.568362	0.650665	-0.802122
Ankzf1	ENSMUSG00000026199	chr1	75191652	75192651	75192151	0.319224	0.495125	-0.802019
Gm36189	ENSMUSG00000107432	chr6	88882156	88883155	88882655	0.692766	0.707822	-0.801059
Gm31072	ENSMUSG00000114979	chr14	114945500	114946499	114945999	0.740307	0.728289	-0.800897
Trim33	ENSMUSG00000033014	chr3	103278794	103279793	103279293	0.449459	0.584101	-0.800677
BC030867	ENSMUSG00000034773	chr11	102248383	102249382	102248882	0.393783	0.549513	-0.800634
Gm12502	ENSMUSG00000083627	chr3	108019386	108020385	108019885	0.582653	0.657243	-0.799799
Adamtsl3	ENSMUSG00000070469	chr7	82335195	82336194	82335694	0.669128	0.697829	-0.799595
Tiam1	ENSMUSG00000002489	chr16	90143270	90144269	90143769	0.320096	0.495902	-0.799459
Lrrc8d	ENSMUSG00000046079	chr5	105699470	105700469	105699969	0.372578	0.535154	-0.799291
Gm5710	ENSMUSG00000098042	chr3	121180598	121181597	121181097	0.645797	0.687371	-0.798601
Gm14811	ENSMUSG00000082933	chrX	98483291	98484290	98483790	0.906807	0.785309	-0.79858
1700041G16Rik	ENSMUSG00000054822	chr8	22805267	22806266	22805766	0.453608	0.586409	-0.79849
Arrdc1	ENSMUSG00000026972	chr2	24934753	24935752	24935252	0.517634	0.623999	-0.798295
Brca1	ENSMUSG00000017146	chr11	101551456	101552455	101551955	0.40777	0.559046	-0.798154
Gm36550	ENSMUSG00000113037	chr13	48593002	48594001	48593501	0.716024	0.718454	-0.797992
Gm17748	ENSMUSG00000101935	chr17	9421965	9422964	9422464	0.48031	0.601697	-0.797798
Gm45728	ENSMUSG00000109782	chr8	79173686	79174685	79174185	0.592454	0.66215	-0.797485
Wbp11	ENSMUSG00000030216	chr6	136827734	136828733	136828233	0.271862	0.45774	-0.797475
Dglucy	ENSMUSG00000021185	chr12	100778558	100779557	100779057	0.707705	0.714586	-0.797441
Zbtb48	ENSMUSG00000028952	chr4	152027172	152028171	152027671	0.421789	0.567319	-0.797351
Aasdhppt	ENSMUSG00000025894	chr9	4308972	4309971	4309471	0.240057	0.430268	-0.797052
Gm15885	ENSMUSG00000083585	chr16	4538809	4539808	4539308	0.76972	0.739866	-0.796829
Gm11948	ENSMUSG00000087055	chr11	3354412	3355411	3354911	0.635317	0.682923	-0.796687
4930405O22Rik	ENSMUSG00000090565	chr17	63312474	63313473	63312973	0.651638	0.690275	-0.796569
Bet1l	ENSMUSG00000025484	chr7	140857078	140858077	140857577	0.56587	0.649522	-0.796532
Nop14	ENSMUSG00000036693	chr5	34659649	34660648	34660148	0.265123	0.45231	-0.796425
Gm26563	ENSMUSG00000097335	chr11	80029369	80030368	80029868	0.776363	0.742113	-0.796416
Gm25660	ENSMUSG00000089095	chr18	58231076	58232075	58231575	0.683635	0.703692	-0.796416
Efcab1	ENSMUSG00000068617	chr16	14906107	14907106	14906606	0.839582	0.763352	-0.795892
Gm49538	ENSMUSG00000116386	chr16	15586866	15587865	15587365	0.900782	0.783358	-0.795756
Gm44843	ENSMUSG00000109518	chr8	6034368	6035367	6034867	0.9267	0.792063	-0.795756
Ucma	ENSMUSG00000026668	chr2	4975623	4976622	4976122	0.745131	0.730447	-0.795132
D630044L22Rik	ENSMUSG00000097405	chr17	25950973	25951972	25951472	0.583087	0.657371	-0.794803
Cebpa	ENSMUSG00000034957	chr7	35118794	35119793	35119293	0.450202	0.584435	-0.79415
Scrn3	ENSMUSG00000008226	chr2	73312102	73313101	73312601	0.388401	0.545482	-0.79409
1500015A07Rik	ENSMUSG00000098702	chr18	61725891	61726890	61726390	0.373777	0.535771	-0.794017
4930407I19Rik	ENSMUSG00000112210	chr10	66144797	66145796	66145296	0.854727	0.768213	-0.793845
Gm16485	ENSMUSG00000078117	chr9	8971292	8972291	8971791	0.833438	0.761464	-0.793651
Pnma5	ENSMUSG00000050424	chrX	73036604	73037603	73037103	0.8631	0.771182	-0.793651
Msto1	ENSMUSG00000068922	chr3	88913500	88914499	88913999	0.438583	0.577979	-0.793512
Gm9068	ENSMUSG00000111072	chr10	47325173	47326172	47325672	0.620753	0.675834	-0.793503
Gm19177	ENSMUSG00000107475	chr6	107880574	107881573	107881073	0.711493	0.716439	-0.793079
Rpl21-ps12	ENSMUSG00000058700	chr6	90844961	90845960	90845460	0.768538	0.739453	-0.792957
Mtap	ENSMUSG00000062937	chr4	89136623	89137622	89137122	0.751267	0.733341	-0.792569
Gm19141	ENSMUSG00000116345	chr15	80475393	80476392	80475892	0.783009	0.744285	-0.792415
Ring1	ENSMUSG00000024325	chr17	34024181	34025180	34024680	0.525876	0.628364	-0.792332
Rtl10	ENSMUSG00000086965	chr16	18498402	18499401	18498901	0.489865	0.607447	-0.792173
Gm23162	ENSMUSG00000092822	chr4	13622264	13623263	13622763	0.90135	0.783429	-0.791855
Gm12789	ENSMUSG00000078625	chr4	101986127	101987126	101986626	0.854676	0.768213	-0.791789
Gm13546	ENSMUSG00000086862	chr2	58163502	58164501	58164001	0.895167	0.781729	-0.791687
Mir26b	ENSMUSG00000065468	chr1	74393811	74394810	74394310	0.702539	0.712315	-0.791506
Spdl1	ENSMUSG00000069910	chr11	34833142	34834141	34833641	0.438853	0.578106	-0.791458
Vps72	ENSMUSG00000008958	chr3	95110523	95111522	95111022	0.772884	0.741027	-0.791346
Gm44248	ENSMUSG00000108235	chr6	129848194	129849193	129848693	0.67655	0.700335	-0.791261
Gm22275	ENSMUSG00000084419	chr11	53700680	53701679	53701179	0.829287	0.759895	-0.791177
Ascc2	ENSMUSG00000020412	chr11	4637248	4638247	4637747	0.497388	0.611771	-0.790637
Igf2	ENSMUSG00000048583	chr7	142666317	142667316	142666816	0.85186	0.767473	-0.790598
Gm12543	ENSMUSG00000080772	chr4	59833178	59834177	59833677	0.794003	0.747937	-0.790514
Dr1	ENSMUSG00000029265	chr5	108268398	108269397	108268897	0.427908	0.570854	-0.790499
Ndufaf8	ENSMUSG00000078572	chr11	120098429	120099428	120098928	0.418629	0.565396	-0.790498
Gm43359	ENSMUSG00000105434	chr5	122484500	122485499	122484999	0.801843	0.75059	-0.790425
4930479D17Rik	ENSMUSG00000085238	chr6	146656719	146657718	146657218	0.801843	0.75059	-0.790425
Gm28183	ENSMUSG00000101394	chr2	117803165	117804164	117803664	0.864432	0.771782	-0.790413
Hexim2	ENSMUSG00000043372	chr11	103131930	103132929	103132429	0.366913	0.531417	-0.790193
Dennd6b	ENSMUSG00000015377	chr15	89195997	89196996	89196496	0.424831	0.568933	-0.790061
Cbfa2t2	ENSMUSG00000038533	chr2	154435982	154436981	154436481	0.523871	0.627251	-0.789998
Erh	ENSMUSG00000021131	chr12	80643842	80644841	80644341	0.302403	0.482813	-0.789704
Fap	ENSMUSG00000000392	chr2	62573576	62574575	62574075	0.642099	0.685686	-0.789148
Gm23409	ENSMUSG00000089141	chr1	37973468	37974467	37973967	0.836134	0.76209	-0.789141
Gm28527	ENSMUSG00000100160	chr1	46896380	46897379	46896879	0.633864	0.682358	-0.789066
Fus	ENSMUSG00000030795	chr7	127966958	127967957	127967457	0.38229	0.541688	-0.78877
Gm45812	ENSMUSG00000110428	chr8	95126167	95127166	95126666	0.634381	0.682669	-0.788715
Cfap77	ENSMUSG00000079502	chr2	29054567	29055566	29055066	0.351172	0.520446	-0.788614
Osgin2	ENSMUSG00000041153	chr4	16013389	16014388	16013888	0.559041	0.645738	-0.788604
Amotl2	ENSMUSG00000032531	chr9	102716173	102717172	102716672	0.761029	0.737187	-0.788543
Gm5310	ENSMUSG00000105248	chr6	68388572	68389571	68389071	0.889742	0.780073	-0.78853
4930435M08Rik	ENSMUSG00000115689	chr14	118044475	118045474	118044974	0.730873	0.724188	-0.788395
Gm26708	ENSMUSG00000097016	chr7	84151641	84152640	84152140	0.623309	0.677142	-0.788341
Chrac1	ENSMUSG00000068391	chr15	73089893	73090892	73090392	0.561277	0.646758	-0.788177
Gm37795	ENSMUSG00000102813	chr4	150068040	150069039	150068539	0.56381	0.648268	-0.787814
4933406K04Rik	ENSMUSG00000085820	chr12	106715863	106716862	106716362	0.510593	0.619725	-0.787343
Slc17a1	ENSMUSG00000021335	chr13	23867251	23868250	23867750	0.674403	0.699639	-0.786216
Rims2	ENSMUSG00000037386	chr15	39197762	39198761	39198261	0.414716	0.563041	-0.786165
Atad2b	ENSMUSG00000052812	chr12	4916854	4917853	4917353	0.594917	0.663421	-0.786136
Cep152	ENSMUSG00000068394	chr2	125624614	125625613	125625113	0.527915	0.629411	-0.78611
Gm2492	ENSMUSG00000113563	chr13	14221439	14222438	14221938	0.685197	0.704295	-0.786014
Oxsm	ENSMUSG00000021786	chr14	16249309	16250308	16249808	0.654248	0.691737	-0.786002
Gm11965	ENSMUSG00000081691	chr11	5678133	5679132	5678632	0.743195	0.729597	-0.785813
Gm22760	ENSMUSG00000076232	chr11	70761733	70762732	70762232	0.753951	0.73419	-0.78531
Hsfy2	ENSMUSG00000045336	chr1	56636936	56637935	56637435	0.80505	0.751815	-0.784778
Thop1	ENSMUSG00000004929	chr10	81069536	81070535	81070035	0.404797	0.55716	-0.78461
Gm43858	ENSMUSG00000104546	chr3	152385761	152386760	152386260	0.687855	0.705523	-0.784504
Lypd9	ENSMUSG00000052642	chr11	58452424	58453423	58452923	0.639309	0.68464	-0.784477
4930542C16Rik	ENSMUSG00000048628	chr14	24616968	24617967	24617467	0.716124	0.718464	-0.784314
4930428N03Rik	ENSMUSG00000089887	chr14	24617058	24618057	24617557	0.716124	0.718464	-0.784314
Spata21	ENSMUSG00000045004	chr4	141087834	141088833	141088333	0.868596	0.773531	-0.784314
Gm16436	ENSMUSG00000081373	chrX	58632239	58633238	58632738	0.865222	0.772091	-0.784314
Arglu1	ENSMUSG00000040459	chr8	8690022	8691021	8690521	0.289944	0.472754	-0.78397
Gm22268	ENSMUSG00000077197	chr16	76132172	76133171	76132671	0.662432	0.695434	-0.783694
Ctso	ENSMUSG00000028015	chr3	81932102	81933101	81932601	0.839071	0.763269	-0.783499
Gm11766	ENSMUSG00000086924	chr11	119938012	119939011	119938511	0.795804	0.748659	-0.783133
Gm15621	ENSMUSG00000082402	chr5	124471928	124472927	124472427	0.721843	0.720437	-0.782643
Suclg1	ENSMUSG00000052738	chr6	73247883	73248882	73248382	0.417094	0.564564	-0.782488
Vdac1	ENSMUSG00000020402	chr11	52360361	52361360	52360860	0.348702	0.51869	-0.782487
Ear14	ENSMUSG00000050766	chr14	51202892	51203891	51203391	0.730737	0.72418	-0.782423
Gm15573	ENSMUSG00000080759	chr6	53045385	53046384	53045884	0.641778	0.685596	-0.782157
Eno1	ENSMUSG00000063524	chr4	150236222	150237221	150236721	0.694576	0.708592	-0.781994
Ccdc127	ENSMUSG00000021578	chr13	74349810	74350809	74350309	0.270445	0.456602	-0.781513
Ddx55	ENSMUSG00000029389	chr5	124552365	124553364	124552864	0.369187	0.533086	-0.781512
Eif4g2	ENSMUSG00000005610	chr7	111082531	111083530	111083030	0.352009	0.520843	-0.781362
Gm44357	ENSMUSG00000105238	chr13	21720934	21721933	21721433	0.493527	0.609708	-0.781309
Paf1	ENSMUSG00000003437	chr7	28392452	28393451	28392951	0.335354	0.508221	-0.78121
Mtor	ENSMUSG00000028991	chr4	148448112	148449111	148448611	0.403274	0.556353	-0.780895
Pspc1	ENSMUSG00000021938	chr14	56777817	56778816	56778316	0.286971	0.470456	-0.780858
Sec61a1	ENSMUSG00000030082	chr6	88518406	88519405	88518905	0.353705	0.521855	-0.780801
Greb1	ENSMUSG00000036523	chr12	16800387	16801386	16800886	0.584967	0.658341	-0.780591
Gm11884	ENSMUSG00000087098	chr4	23260285	23261284	23260784	0.551315	0.641613	-0.7805
1700020I14Rik	ENSMUSG00000085438	chr2	119593798	119594797	119594297	0.471707	0.596835	-0.780389
Gm32005	ENSMUSG00000110623	chr8	96309020	96310019	96309519	0.774966	0.741547	-0.780312
Gm26669	ENSMUSG00000097417	chr12	80107535	80108534	80108034	0.761404	0.737235	-0.780237
Gm12436	ENSMUSG00000084787	chr4	48898094	48899093	48898593	0.844088	0.764849	-0.780166
4930505K13Rik	ENSMUSG00000109414	chr7	120155616	120156615	120156115	0.775285	0.741603	-0.780142
Gm16794	ENSMUSG00000097777	chr9	95958894	95959893	95959393	0.832997	0.761264	-0.780018
Gm14248	ENSMUSG00000083831	chr2	156888965	156889964	156889464	0.728913	0.723532	-0.779951
Gm44351	ENSMUSG00000106151	chrX	142962198	142963197	142962697	0.906953	0.785363	-0.779727
P3h4	ENSMUSG00000006931	chr11	100414337	100415336	100414836	0.424636	0.568762	-0.779705
Gm9439	ENSMUSG00000081641	chrX	21503555	21504554	21504054	0.868344	0.77343	-0.779661
Apoo-ps	ENSMUSG00000049233	chr13	107414230	107415229	107414729	0.662379	0.695434	-0.779604
2810459M11Rik	ENSMUSG00000026227	chr1	86045364	86046363	86045863	0.722464	0.720573	-0.779488
Pcdhgb6	ENSMUSG00000103088	chr18	37741595	37742594	37742094	0.752157	0.733745	-0.779182
Gm44961	ENSMUSG00000109063	chr8	4820731	4821730	4821230	0.8912	0.780569	-0.779143
Sdha	ENSMUSG00000021577	chr13	74349781	74350780	74350280	0.277268	0.462191	-0.77908
4933402J07Rik	ENSMUSG00000069971	chr8	87563354	87564353	87563853	0.698202	0.710204	-0.779032
Gm41386	ENSMUSG00000116190	chr15	93712270	93713269	93712769	0.693472	0.707995	-0.778567
Gm2366	ENSMUSG00000097491	chr8	45021886	45022885	45022385	0.465497	0.593158	-0.778441
Kctd10	ENSMUSG00000001098	chr5	114380009	114381008	114380508	0.483833	0.603517	-0.778112
Sec11a	ENSMUSG00000025724	chr7	80947281	80948280	80947780	0.484242	0.603748	-0.777857
Gm25476	ENSMUSG00000092866	chr18	56221335	56222334	56221834	0.864388	0.771782	-0.777795
Rad51	ENSMUSG00000027323	chr2	119112294	119113293	119112793	0.321211	0.496742	-0.777659
Scin	ENSMUSG00000002565	chr12	40133729	40134728	40134228	0.727948	0.723115	-0.777364
Snapin	ENSMUSG00000001018	chr3	90490534	90491533	90491033	0.560363	0.646239	-0.77691
Leap2	ENSMUSG00000036216	chr11	53422671	53423670	53423170	0.757344	0.735506	-0.776801
Gm37583	ENSMUSG00000103119	chr4	136639083	136640082	136639582	0.896348	0.78212	-0.776755
Phf13	ENSMUSG00000047777	chr4	151995759	151996758	151996258	0.498487	0.612233	-0.776587
Khsrp	ENSMUSG00000007670	chr17	57031023	57032022	57031522	0.432742	0.574271	-0.776473
Pitrm1	ENSMUSG00000021193	chr13	6547650	6548649	6548149	0.632031	0.681367	-0.776398
Rpl13-ps3	ENSMUSG00000059835	chr14	58893007	58894006	58893506	0.473657	0.597942	-0.776152
Svil	ENSMUSG00000024236	chr18	4920041	4921040	4920540	0.537383	0.634788	-0.775681
Lenep	ENSMUSG00000078173	chr3	89402294	89403293	89402793	0.768475	0.739453	-0.775613
Gm43355	ENSMUSG00000106369	chr3	127480928	127481927	127481427	0.627182	0.679012	-0.775458
C430039J01Rik	ENSMUSG00000108359	chr7	116410304	116411303	116410803	0.827914	0.759504	-0.775401
Pla1a	ENSMUSG00000002847	chr16	38432646	38433645	38433145	0.767022	0.738972	-0.774858
Sars2	ENSMUSG00000070699	chr7	28741493	28742492	28741992	0.258828	0.446711	-0.774782
Gm45162	ENSMUSG00000109074	chr7	90811662	90812661	90812161	0.714559	0.717907	-0.774664
Gm29009	ENSMUSG00000101659	chr6	126331251	126332250	126331750	0.829091	0.759802	-0.774613
E330011M16Rik	ENSMUSG00000103030	chr1	55052613	55053612	55053112	0.419978	0.566363	-0.774488
Gm16035	ENSMUSG00000084934	chr5	141380427	141381426	141380926	0.893173	0.781086	-0.774103
Egln2	ENSMUSG00000058709	chr7	27166303	27167302	27166802	0.556376	0.644221	-0.774038
Pigl	ENSMUSG00000014245	chr11	62457961	62458960	62458460	0.296999	0.478466	-0.77402
Lemd1	ENSMUSG00000079330	chr1	132190932	132191931	132191431	0.485909	0.604806	-0.773394
Zxdc	ENSMUSG00000034430	chr6	90368993	90369992	90369492	0.615826	0.673529	-0.773106
Efnb2	ENSMUSG00000001300	chr8	8660743	8661742	8661242	0.230701	0.421174	-0.772779
Gm10366	ENSMUSG00000115767	chr14	54464243	54465242	54464742	0.682917	0.703487	-0.772603
Heatr1	ENSMUSG00000050244	chr13	12394528	12395527	12395027	0.590214	0.661123	-0.772426
Gm24887	ENSMUSG00000077574	chr11	79638629	79639628	79639128	0.707344	0.71441	-0.77231
Krt42	ENSMUSG00000053654	chr11	100269372	100270371	100269871	0.59624	0.664063	-0.772175
Sdcbp2	ENSMUSG00000027456	chr2	151572123	151573122	151572622	0.790993	0.74678	-0.772095
Eef2	ENSMUSG00000034994	chr10	81176132	81177131	81176631	0.403603	0.556505	-0.772077
Ypel5	ENSMUSG00000039770	chr17	72835954	72836953	72836453	0.56133	0.646758	-0.771913
1700003G18Rik	ENSMUSG00000087621	chr7	116092660	116093659	116093159	0.404358	0.556932	-0.771635
Foxred1	ENSMUSG00000039048	chr9	35210556	35211555	35211055	0.424242	0.568513	-0.771413
Poli	ENSMUSG00000038425	chr18	70530121	70531120	70530620	0.857151	0.769142	-0.771388
Top3b	ENSMUSG00000022779	chr16	16870237	16871236	16870736	0.670403	0.698305	-0.771324
Dip2a	ENSMUSG00000020231	chr10	76344792	76345791	76345291	0.386854	0.544501	-0.771177
Gm5206	ENSMUSG00000115702	chr14	45557831	45558830	45558330	0.70085	0.711343	-0.770967
Gm38158	ENSMUSG00000103367	chr1	176835225	176836224	176835724	0.79731	0.749306	-0.770812
Mrps14	ENSMUSG00000058267	chr1	160194716	160195715	160195215	0.5763	0.654159	-0.770722
Hspb9	ENSMUSG00000017832	chr11	100713351	100714350	100713850	0.65905	0.694066	-0.770546
Gm23887	ENSMUSG00000084632	chr17	28989649	28990648	28990148	0.882248	0.777852	-0.770218
Pura	ENSMUSG00000043991	chr18	36280598	36281597	36281097	0.626066	0.678541	-0.770194
Gm2136	ENSMUSG00000103713	chr3	45437881	45438880	45438380	0.886211	0.77927	-0.769995
Zfp292	ENSMUSG00000039967	chr4	34882461	34883460	34882960	0.550073	0.64097	-0.769685
Sav1	ENSMUSG00000021067	chr12	69986503	69987502	69987002	0.410996	0.560851	-0.769573
Gm3338	ENSMUSG00000113107	chr13	62321897	62322896	62322396	0.811942	0.754183	-0.769231
Gm26464	ENSMUSG00000087719	chr10	42820268	42821267	42820767	0.67894	0.701443	-0.769231
Abcc4	ENSMUSG00000032849	chr14	118705720	118706719	118706219	0.327389	0.50207	-0.769199
Sp1	ENSMUSG00000001280	chr15	102405644	102406643	102406143	0.555571	0.643773	-0.76909
Gm48514	ENSMUSG00000112688	chr10	130163180	130164179	130163679	0.814636	0.755038	-0.769049
Gm34481	ENSMUSG00000111565	chr10	43658819	43659818	43659318	0.82328	0.758099	-0.768796
Fndc4	ENSMUSG00000038552	chr5	31295581	31296580	31296080	0.875991	0.775907	-0.768565
Gm20605	ENSMUSG00000029720	chr5	137628676	137629675	137629175	0.357049	0.52422	-0.768263
Ighv9-2	ENSMUSG00000094102	chr12	114108931	114109930	114109430	0.743394	0.729629	-0.768049
Gm26555	ENSMUSG00000097399	chr13	58280684	58281683	58281183	0.804217	0.751542	-0.768049
Map9	ENSMUSG00000033900	chr3	82357545	82358544	82358044	0.416036	0.563866	-0.768013
Gm2213	ENSMUSG00000105999	chr5	29807659	29808658	29808158	0.647233	0.688174	-0.767924
Cdc42bpb	ENSMUSG00000021279	chr12	111377219	111378218	111377718	0.363356	0.52883	-0.767885
Cd300lb	ENSMUSG00000063193	chr11	114933887	114934886	114934386	0.829154	0.759842	-0.767776
Mir6373	ENSMUSG00000098533	chr6	102793885	102794884	102794384	0.874968	0.775546	-0.767544
Ints12	ENSMUSG00000028016	chr3	133091341	133092340	133091840	0.527755	0.629331	-0.767434
Rnaseh2a	ENSMUSG00000052926	chr8	84969268	84970267	84969767	0.445642	0.581784	-0.76717
Gm43286	ENSMUSG00000106114	chr3	123043236	123044235	123043735	0.675428	0.699827	-0.767022
Katnb1	ENSMUSG00000031787	chr8	95080687	95081686	95081186	0.343379	0.51455	-0.766655
Klhl12	ENSMUSG00000026455	chr1	134455032	134456031	134455531	0.54896	0.640283	-0.766069
Mon2	ENSMUSG00000034602	chr10	123076006	123077005	123076505	0.502664	0.61465	-0.765832
Azi2	ENSMUSG00000039285	chr9	118040000	118040999	118040499	0.580165	0.655849	-0.765733
Gm25276	ENSMUSG00000077488	chr16	13531052	13532051	13531551	0.796013	0.748709	-0.765635
Uba1y	ENSMUSG00000069053	chrY	818150	819149	818649	0.87107	0.774118	-0.765306
Tsku	ENSMUSG00000049580	chr7	98360829	98361828	98361328	0.350931	0.520255	-0.765261
4930405L22Rik	ENSMUSG00000106602	chr5	45931910	45932909	45932409	0.820525	0.757167	-0.765239
Gm37207	ENSMUSG00000103650	chr3	86933164	86934163	86933663	0.724359	0.721457	-0.765211
Gm49431	ENSMUSG00000116130	chr15	82620593	82621592	82621092	0.808617	0.753156	-0.765162
Gm20661	ENSMUSG00000079323	chr9	107982559	107983558	107983058	0.812902	0.754436	-0.765077
2900064F13Rik	ENSMUSG00000106746	chr5	81826317	81827316	81826816	0.821776	0.757437	-0.765027
Gm18959	ENSMUSG00000108823	chr7	99944563	99945562	99945062	0.436582	0.576676	-0.764889
Gm20401	ENSMUSG00000092385	chr17	36753480	36754479	36753979	0.852351	0.76757	-0.764882
Pxn	ENSMUSG00000029528	chr5	115506177	115507176	115506676	0.60891	0.670355	-0.764868
Gm22060	ENSMUSG00000064492	chr9	32446429	32447428	32446928	0.670692	0.698406	-0.764732
Fanci	ENSMUSG00000039187	chr7	79391430	79392429	79391929	0.679458	0.701639	-0.764706
Hgfac	ENSMUSG00000029102	chr5	35041010	35042009	35041509	0.881719	0.77766	-0.764628
Trav10	ENSMUSG00000096551	chr14	53505228	53506227	53505727	0.939759	0.795821	-0.763942
Tmem161b	ENSMUSG00000035762	chr13	84221797	84222796	84222296	0.6308	0.680828	-0.763569
Gm36262	ENSMUSG00000113392	chr12	54679310	54680309	54679809	0.874983	0.775546	-0.763424
Gm26920	ENSMUSG00000058447	chr7	30089911	30090910	30090410	0.465513	0.593159	-0.763173
Med29	ENSMUSG00000003444	chr7	28392209	28393208	28392708	0.321303	0.496742	-0.762577
Clca2	ENSMUSG00000036960	chr3	145098944	145099943	145099443	0.675128	0.699749	-0.76244
Pdcd11	ENSMUSG00000025047	chr19	47090269	47091268	47090768	0.2903	0.473084	-0.762245
Fgd1	ENSMUSG00000025265	chrX	151045651	151046650	151046150	0.845352	0.765383	-0.761905
4933405D12Rik	ENSMUSG00000097852	chr3	122923617	122924616	122924116	0.819078	0.756623	-0.761615
Bcam	ENSMUSG00000002980	chr7	19770517	19771516	19771016	0.630594	0.680666	-0.761511
2310039H08Rik	ENSMUSG00000062619	chr17	46772136	46773135	46772635	0.494458	0.610191	-0.761198
Mthfd1	ENSMUSG00000021048	chr12	76254799	76255798	76255298	0.359584	0.526049	-0.760471
Nkrf	ENSMUSG00000044149	chrX	36902400	36903399	36902899	0.766767	0.738939	-0.760104
Gm31024	ENSMUSG00000109015	chr7	28169128	28170127	28169627	0.465861	0.593311	-0.760006
Zcchc8	ENSMUSG00000029427	chr5	123720601	123721600	123721100	0.460713	0.590257	-0.760001
Gm19514	ENSMUSG00000108478	chr7	134099779	134100778	134100278	0.645716	0.68733	-0.759968
Gm7508	ENSMUSG00000115534	chr15	47421416	47422415	47421915	0.88659	0.779295	-0.759878
Gm42441	ENSMUSG00000106516	chr5	131905943	131906942	131906442	0.810814	0.753871	-0.759878
Fbln5	ENSMUSG00000021186	chr12	101818556	101819555	101819055	0.690061	0.706591	-0.759822
Atp1b3	ENSMUSG00000032412	chr9	96363943	96364942	96364442	0.36527	0.530414	-0.759576
Lgalsl	ENSMUSG00000042363	chr11	20830557	20831556	20831056	0.519774	0.624925	-0.759272
Gm42864	ENSMUSG00000105152	chr5	112648868	112649867	112649367	0.812543	0.754329	-0.759065
Tpm1	ENSMUSG00000032366	chr9	67048907	67049906	67049406	0.601641	0.666666	-0.759022
Coq5	ENSMUSG00000041733	chr5	115279167	115280166	115279666	0.687223	0.705382	-0.758955
Rgl1	ENSMUSG00000026482	chr1	152765852	152766851	152766351	0.488587	0.606687	-0.758639
Ascc3	ENSMUSG00000038774	chr10	50592170	50593169	50592669	0.527655	0.629276	-0.758314
Glb1l	ENSMUSG00000026200	chr1	75210314	75211313	75210813	0.631283	0.681005	-0.758209
Gm35865	ENSMUSG00000112526	chr10	121704536	121705535	121705035	0.817445	0.755961	-0.758021
Gm11280	ENSMUSG00000085393	chr13	21944698	21945697	21945197	0.355675	0.52321	-0.757956
Pola2	ENSMUSG00000024833	chr19	5963703	5964702	5964202	0.420449	0.566712	-0.757889
Cox17	ENSMUSG00000046516	chr16	38346492	38347491	38346991	0.669179	0.697829	-0.757576
Gm49119	ENSMUSG00000114972	chr15	15324696	15325695	15325195	0.819971	0.756899	-0.757576
Olfr1021-ps1	ENSMUSG00000082754	chr2	85858429	85859428	85858928	0.948666	0.798443	-0.757576
Gm27927	ENSMUSG00000098743	chrX	103469297	103470296	103469796	0.905311	0.784683	-0.757576
Gm14377	ENSMUSG00000109501	chr7	47110352	47111351	47110851	0.811922	0.754183	-0.757268
Gm48426	ENSMUSG00000112415	chr10	121185012	121186011	121185511	0.704005	0.71292	-0.757071
Layn	ENSMUSG00000060594	chr9	51076595	51077594	51077094	0.700502	0.711188	-0.756807
Fbxl6	ENSMUSG00000022559	chr15	76538247	76539246	76538746	0.292886	0.475181	-0.756779
Snrnp35	ENSMUSG00000029402	chr5	124482635	124483634	124483134	0.367031	0.531507	-0.7567
Slc25a19	ENSMUSG00000020744	chr11	115627796	115628795	115628295	0.489419	0.607192	-0.756647
Gm13175	ENSMUSG00000086874	chr2	4466171	4467170	4466670	0.760428	0.736875	-0.756559
Gm28505	ENSMUSG00000100402	chr17	11088969	11089968	11089468	0.741233	0.728734	-0.756411
Prps1l3	ENSMUSG00000079104	chr12	57229913	57230912	57230412	0.623094	0.677001	-0.756398
Med17	ENSMUSG00000031935	chr9	15279432	15280431	15279931	0.465147	0.592912	-0.755997
Kcnk5	ENSMUSG00000023243	chr14	20181310	20182309	20181809	0.568555	0.650802	-0.755955
Gm49545	ENSMUSG00000116113	chr15	90957497	90958496	90957996	0.863272	0.771262	-0.755754
Gm48632	ENSMUSG00000113200	chr12	111090701	111091700	111091200	0.820112	0.75696	-0.75539
Gm42625	ENSMUSG00000106097	chr5	133442843	133443842	133443342	0.83385	0.761492	-0.75538
Sec22c	ENSMUSG00000061536	chr9	121704991	121705990	121705490	0.779554	0.743227	-0.755017
Pik3cb	ENSMUSG00000032462	chr9	99140122	99141121	99140621	0.685659	0.704552	-0.754998
Gm11387	ENSMUSG00000081903	chr13	33507628	33508627	33508127	0.812165	0.754183	-0.754971
Mir3970	ENSMUSG00000106278	chr19	33156613	33157612	33157112	0.790208	0.746506	-0.754527
Gins2	ENSMUSG00000031821	chr8	120588805	120589804	120589304	0.494769	0.610258	-0.754245
Gm14302	ENSMUSG00000085760	chr2	164460456	164461455	164460955	0.534008	0.633062	-0.753618
Gm20458	ENSMUSG00000090996	chr2	164460468	164461467	164460967	0.534008	0.633062	-0.753618
Mir219c	ENSMUSG00000105964	chr17	34024513	34025512	34025012	0.552209	0.642032	-0.753607
Gm10067	ENSMUSG00000095279	chr8	9918964	9919963	9919463	0.754577	0.734545	-0.753212
Gm22286	ENSMUSG00000094895	chr9	47525223	47526222	47525722	0.75851	0.735961	-0.752887
n-R5s198	ENSMUSG00000084574	chr2	74935015	74936014	74935514	0.762334	0.737506	-0.752688
Aco2	ENSMUSG00000022477	chr15	81871810	81872809	81872309	0.432848	0.574392	-0.752463
Gm27011	ENSMUSG00000098184	chr8	121950146	121951145	121950645	0.396529	0.551021	-0.752262
Pex26	ENSMUSG00000067825	chr6	121183168	121184167	121183667	0.674233	0.699639	-0.752099
Gm42772	ENSMUSG00000105700	chr5	49411333	49412332	49411832	0.927572	0.792402	-0.75188
4833413E03Rik	ENSMUSG00000013562	chr17	31556627	31557626	31557126	0.683632	0.703692	-0.751417
Gm21961	ENSMUSG00000079024	chr15	65014405	65015404	65014904	0.661777	0.695312	-0.751349
Vps28	ENSMUSG00000115987	chr15	76625587	76626586	76626086	0.535292	0.633657	-0.751231
Gm15684	ENSMUSG00000089776	chr8	120044788	120045787	120045287	0.684875	0.704189	-0.750812
Il17a	ENSMUSG00000025929	chr1	20730406	20731405	20730905	0.649099	0.689224	-0.75081
Lrrc26	ENSMUSG00000026961	chr2	25289416	25290415	25289915	0.696211	0.709307	-0.750701
Mgat3	ENSMUSG00000042428	chr15	80173222	80174221	80173721	0.735155	0.725987	-0.75048
Gm16675	ENSMUSG00000097534	chr8	46739016	46740015	46739515	0.468902	0.595102	-0.750177
Gm22059	ENSMUSG00000088169	chr11	98710590	98711589	98711089	0.832776	0.761245	-0.750123
Gm48595	ENSMUSG00000114849	chr14	11520271	11521270	11520770	0.820694	0.757186	-0.75
Gm45473	ENSMUSG00000109611	chr7	112652283	112653282	112652782	0.690057	0.706591	-0.75
Cds2	ENSMUSG00000058793	chr2	132262649	132263648	132263148	0.68873	0.705896	-0.749923
Gm5905	ENSMUSG00000110275	chr7	141177965	141178964	141178464	0.711266	0.716303	-0.749879
Dcaf8	ENSMUSG00000026554	chr1	172147585	172148584	172148084	0.352209	0.520934	-0.749775
Kif15	ENSMUSG00000036768	chr9	122950547	122951546	122951046	0.337462	0.509553	-0.7496
Gm18909	ENSMUSG00000115760	chr14	32155572	32156571	32156071	0.845902	0.765535	-0.749354
Trak1	ENSMUSG00000032536	chr9	121297003	121298002	121297502	0.751295	0.733346	-0.748999
Gm6673	ENSMUSG00000091273	chr5	17227435	17228434	17227934	0.876539	0.776059	-0.748441
Gm24666	ENSMUSG00000089562	chr5	9168564	9169563	9169063	0.902496	0.783957	-0.748211
Ripk2	ENSMUSG00000041135	chr4	16163148	16164147	16163647	0.669174	0.697829	-0.748104
Gm32736	ENSMUSG00000106483	chr5	106094592	106095591	106095091	0.755925	0.734877	-0.747984
Zfyve26	ENSMUSG00000066440	chr12	79295805	79296804	79296304	0.471237	0.596523	-0.747335
Gm13239	ENSMUSG00000082615	chr4	145689343	145690342	145689842	0.747307	0.731255	-0.747253
H1fnt	ENSMUSG00000048077	chr15	98256794	98257793	98257293	0.628577	0.679656	-0.746912
Ramac	ENSMUSG00000038646	chr7	81762426	81763425	81762925	0.475755	0.599229	-0.746799
Sik2	ENSMUSG00000037112	chr9	51008574	51009573	51009073	0.64201	0.685686	-0.746676
Pacs2	ENSMUSG00000021143	chr12	113014009	113015008	113014508	0.400061	0.553605	-0.746517
Capn2	ENSMUSG00000026509	chr1	182517109	182518108	182517608	0.540195	0.636307	-0.746096
Gm44337	ENSMUSG00000105164	chr2	76317983	76318982	76318482	0.770293	0.740027	-0.746045
Gm13415	ENSMUSG00000085057	chr2	24439919	24440918	24440418	0.744896	0.730309	-0.746031
Gm16201	ENSMUSG00000086742	chr7	139949897	139950896	139950396	0.449961	0.584317	-0.745961
Gm43274	ENSMUSG00000107116	chr5	118643874	118644873	118644373	0.882757	0.778087	-0.745342
Btf3l4	ENSMUSG00000028568	chr4	108833115	108834114	108833614	0.454127	0.586625	-0.744937
Mir7669	ENSMUSG00000098397	chr3	90010711	90011710	90011210	0.848401	0.766625	-0.744895
Gm34113	ENSMUSG00000111524	chr10	84091767	84092766	84092266	0.815458	0.755314	-0.744681
Gm48570	ENSMUSG00000114552	chr13	41401792	41402791	41402291	0.729071	0.723602	-0.744583
Gm15969	ENSMUSG00000086766	chr4	148913825	148914824	148914324	0.831965	0.761034	-0.744559
Calm4	ENSMUSG00000033765	chr13	3837258	3838257	3837757	0.827447	0.759374	-0.744391
4930442P19Rik	ENSMUSG00000103608	chr5	35391413	35392412	35391912	0.565463	0.649273	-0.744195
Derl1	ENSMUSG00000022365	chr15	57891949	57892948	57892448	0.398575	0.552425	-0.744186
Tssc4	ENSMUSG00000045752	chr7	143068750	143069749	143069249	0.581584	0.656675	-0.743977
Gpatch11	ENSMUSG00000050668	chr17	78835068	78836067	78835567	0.445027	0.581574	-0.743608
Ndc1	ENSMUSG00000028614	chr4	107367285	107368284	107367784	0.551519	0.641734	-0.74348
Gm19619	ENSMUSG00000107198	chr5	91282922	91283921	91283421	0.801909	0.750613	-0.743445
Zfp708	ENSMUSG00000058883	chr13	67097477	67098476	67097976	0.783847	0.744489	-0.743401
4632404H12Rik	ENSMUSG00000042579	chr3	89772741	89773740	89773240	0.410668	0.560664	-0.743324
Gm46432	ENSMUSG00000114827	chr13	84281317	84282316	84281816	0.824902	0.758574	-0.743246
Csnk2b	ENSMUSG00000024387	chr17	35121554	35122553	35122053	0.546125	0.638889	-0.743173
Zfp369	ENSMUSG00000021514	chr13	65278315	65279314	65278814	0.539589	0.636005	-0.742933
Mir6386	ENSMUSG00000098766	chr9	92266862	92267861	92267361	0.826331	0.759055	-0.742857
Foxn3	ENSMUSG00000033713	chr12	99563083	99564082	99563582	0.365086	0.530221	-0.742146
Gm31848	ENSMUSG00000111620	chr10	39936356	39937355	39936855	0.753325	0.733975	-0.742075
Ins2	ENSMUSG00000000215	chr7	142742882	142743881	142743381	0.879299	0.776569	-0.74187
Gm12915	ENSMUSG00000086589	chr4	124750855	124751854	124751354	0.477921	0.600352	-0.74087
Gm10176	ENSMUSG00000066752	chr1	162477181	162478180	162477680	0.672205	0.698927	-0.740783
Gm35974	ENSMUSG00000116455	chr16	3467961	3468960	3468460	0.849341	0.76674	-0.740741
Vmn2r-ps3	ENSMUSG00000090303	chr3	64055111	64056110	64055610	0.904099	0.784589	-0.740741
Gm5935	ENSMUSG00000093923	chrX	24774665	24775664	24775164	0.870893	0.77404	-0.740741
Smim26	ENSMUSG00000074754	chr2	144593555	144594554	144594054	0.726711	0.72264	-0.740653
Gm34165	ENSMUSG00000113672	chr13	27929107	27930106	27929606	0.778796	0.742987	-0.740495
Rad1	ENSMUSG00000022248	chr15	10485519	10486518	10486018	0.349365	0.519184	-0.740382
Zfyve16	ENSMUSG00000021706	chr13	92530369	92531368	92530868	0.426719	0.570294	-0.740186
Dpf2	ENSMUSG00000024826	chr19	5912511	5913510	5913010	0.569642	0.651252	-0.740095
Mtmr6	ENSMUSG00000021987	chr14	60264729	60265728	60265228	0.46019	0.589832	-0.739856
Gm28068	ENSMUSG00000100287	chr15	75006804	75007803	75007303	0.815757	0.755486	-0.739783
Gm26287	ENSMUSG00000089512	chr1	59703759	59704758	59704258	0.788604	0.74587	-0.739498
Gm45202	ENSMUSG00000108757	chr7	80154670	80155669	80155169	0.83599	0.76209	-0.739112
Baz1b	ENSMUSG00000002748	chr5	135186765	135187764	135187264	0.423753	0.568219	-0.738822
Gm45853	ENSMUSG00000110635	chr8	95483124	95484123	95483623	0.672313	0.69896	-0.738497
Mir511	ENSMUSG00000077897	chr2	14260504	14261503	14261003	0.873317	0.775031	-0.738397
D030062O11Rik	ENSMUSG00000103710	chr9	87728786	87729785	87729285	0.689164	0.706194	-0.738377
Gm25802	ENSMUSG00000064573	chr3	100302789	100303788	100303288	0.825121	0.75861	-0.73831
Gm42671	ENSMUSG00000105460	chr3	95588472	95589471	95588971	0.607687	0.669715	-0.73815
Polr3f	ENSMUSG00000027427	chr2	144527219	144528218	144527718	0.5554	0.643708	-0.737837
Mir140	ENSMUSG00000065439	chr8	107550745	107551744	107551244	0.702857	0.712408	-0.737463
Gm27733	ENSMUSG00000099312	chrX	103460786	103461785	103461285	0.85948	0.76985	-0.737327
Hlx	ENSMUSG00000039377	chr1	184732120	184733119	184732619	0.535901	0.634029	-0.737101
Krba1	ENSMUSG00000042810	chr6	48395087	48396086	48395586	0.453517	0.586367	-0.736961
Gm7652	ENSMUSG00000106303	chr5	87364319	87365318	87364818	0.867012	0.77278	-0.736789
Cystm1	ENSMUSG00000046727	chr18	36342021	36343020	36342520	0.774992	0.741547	-0.736634
Gm49338	ENSMUSG00000111128	chr9	45860183	45861182	45860682	0.708821	0.714974	-0.73639
Gm13780	ENSMUSG00000087197	chr2	92095543	92096542	92096042	0.832839	0.761264	-0.736325
Gm45609	ENSMUSG00000109877	chr2	155073682	155074681	155074181	0.402967	0.556087	-0.73627
Ewsr1	ENSMUSG00000009079	chr11	5098767	5099766	5099266	0.403218	0.556299	-0.736151
Adam26a	ENSMUSG00000048516	chr8	43576208	43577207	43576707	0.886558	0.779292	-0.735931
Gm21392	ENSMUSG00000097940	chr6	78482194	78483193	78482693	0.94026	0.795954	-0.735294
Olfr964-ps1	ENSMUSG00000111660	chr9	39686443	39687442	39686942	0.948438	0.798319	-0.735294
Gm12210	ENSMUSG00000083129	chr11	52486811	52487810	52487310	0.745464	0.730539	-0.734961
Hprt	ENSMUSG00000025630	chrX	52987638	52988637	52988137	0.816104	0.755679	-0.734836
Kti12	ENSMUSG00000073775	chr4	108847286	108848285	108847785	0.500676	0.613505	-0.734602
Gm20721	ENSMUSG00000090625	chr2	174346213	174347212	174346712	0.591442	0.661681	-0.73414
Rpl19-ps11	ENSMUSG00000081094	chr8	19492437	19493436	19492936	0.673533	0.699532	-0.733896
Fcor	ENSMUSG00000089665	chr8	3671863	3672862	3672362	0.70812	0.714756	-0.733431
Gm39121	ENSMUSG00000109277	chr8	3671931	3672930	3672430	0.70812	0.714756	-0.733431
Gm47369	ENSMUSG00000113438	chr12	41683895	41684894	41684394	0.846177	0.765628	-0.733019
Gm12451	ENSMUSG00000082725	chr4	49395613	49396612	49396112	0.819314	0.75675	-0.732129
A330074K22Rik	ENSMUSG00000097960	chr8	120227731	120228730	120228230	0.842898	0.764752	-0.732057
Gm27772	ENSMUSG00000099263	chr6	83701992	83702991	83702491	0.457602	0.588361	-0.731957
Gm12000	ENSMUSG00000073145	chr11	11695940	11696939	11696439	0.873608	0.775145	-0.730897
Ndor1	ENSMUSG00000006471	chr2	25255523	25256522	25256022	0.469473	0.595419	-0.730463
1700028P15Rik	ENSMUSG00000086823	chr2	171962325	171963324	171962824	0.657479	0.693194	-0.730194
Pcna	ENSMUSG00000027342	chr2	132252815	132253814	132253314	0.37996	0.540262	-0.730147
Gm4266	ENSMUSG00000115530	chr14	73492594	73493593	73493093	0.635167	0.682877	-0.729156
Arid5b	ENSMUSG00000019947	chr10	68278241	68279240	68278740	0.58109	0.656394	-0.728923
Acta1	ENSMUSG00000031972	chr8	123894252	123895251	123894751	0.761477	0.737246	-0.728807
Gm12906	ENSMUSG00000084874	chr4	107759966	107760965	107760465	0.793669	0.747827	-0.728226
Pdf	ENSMUSG00000078931	chr8	107048115	107049114	107048614	0.368545	0.532542	-0.728155
Acvr1b	ENSMUSG00000000532	chr15	101173568	101174567	101174067	0.7423	0.729229	-0.72749
Gm25487	ENSMUSG00000089350	chr3	41440968	41441967	41441467	0.67733	0.700741	-0.727273
Gm2553	ENSMUSG00000111137	chr9	63801298	63802297	63801797	0.717311	0.718918	-0.727041
Slc11a1	ENSMUSG00000026177	chr1	74374696	74375695	74375195	0.720099	0.719967	-0.72694
Lrp2	ENSMUSG00000027070	chr2	69585566	69586565	69586065	0.350702	0.520109	-0.726421
Tmem274	ENSMUSG00000087198	chr4	149476879	149477878	149477378	0.672488	0.699021	-0.72614
Gm16196	ENSMUSG00000086154	chr17	29032069	29033068	29032568	0.308279	0.487114	-0.726106
Gm15802	ENSMUSG00000086175	chr16	38828407	38829406	38828906	0.767741	0.739272	-0.725577
Cd2bp2	ENSMUSG00000042502	chr7	127195551	127196550	127196050	0.298798	0.479976	-0.725422
Hao1	ENSMUSG00000027261	chr2	134553869	134554868	134554368	0.81573	0.755479	-0.725366
Mir29b-1	ENSMUSG00000065604	chr6	31062594	31063593	31063093	0.577131	0.654451	-0.725294
Tent5c	ENSMUSG00000044468	chr3	100488825	100489824	100489324	0.537972	0.635204	-0.725022
Speer5-ps1	ENSMUSG00000091358	chr10	44169412	44170411	44169911	0.743865	0.729721	-0.724947
Stambpl1	ENSMUSG00000024776	chr19	34191730	34192729	34192229	0.76427	0.737947	-0.724859
Gm2389	ENSMUSG00000089976	chr1	85060655	85061654	85061154	0.815257	0.755215	-0.724044
Gm26973	ENSMUSG00000098172	chr12	56534844	56535843	56535343	0.609689	0.670701	-0.723897
Iqck	ENSMUSG00000073856	chr7	118855253	118856252	118855752	0.243333	0.433173	-0.723594
2410080I02Rik	ENSMUSG00000044387	chr19	23134401	23135400	23134900	0.71692	0.71876	-0.723514
Dusp14	ENSMUSG00000018648	chr11	84068762	84069761	84069261	0.837761	0.762736	-0.723361
Trim80	ENSMUSG00000070332	chr11	115440046	115441045	115440545	0.690519	0.70685	-0.723194
Gm37929	ENSMUSG00000103401	chr1	187662862	187663861	187663361	0.678781	0.70139	-0.722866
Gm48988	ENSMUSG00000115461	chr14	111349734	111350733	111350233	0.80352	0.751385	-0.722772
Tefm	ENSMUSG00000046909	chr11	80141676	80142675	80142175	0.499659	0.612869	-0.722721
4930505M18Rik	ENSMUSG00000093540	chr7	37669300	37670299	37669799	0.583559	0.657537	-0.722704
Baalc	ENSMUSG00000022296	chr15	38932645	38933644	38933144	0.791032	0.74678	-0.722117
Pon2	ENSMUSG00000032667	chr6	5297956	5298955	5298455	0.76561	0.738464	-0.722046
Eif3k	ENSMUSG00000053565	chr7	28981365	28982364	28981864	0.500286	0.613281	-0.721955
Gm27410	ENSMUSG00000098409	chr10	45816362	45817361	45816861	0.819973	0.756899	-0.721951
Oaz1	ENSMUSG00000035242	chr10	80826157	80827156	80826656	0.291008	0.473756	-0.721873
Ndufs6b	ENSMUSG00000083820	chr7	81161245	81162244	81161744	0.80408	0.751526	-0.721741
Chrnb1	ENSMUSG00000041189	chr11	69795444	69796443	69795943	0.555722	0.643835	-0.721578
Lrp12	ENSMUSG00000022305	chr15	39943495	39944494	39943994	0.571117	0.651713	-0.721565
Gm48665	ENSMUSG00000113538	chr12	88631379	88632378	88631878	0.811368	0.754091	-0.721265
Atg2a	ENSMUSG00000024773	chr19	6241169	6242168	6241668	0.498671	0.612334	-0.721244
Rps11-ps5	ENSMUSG00000082780	chr7	96435518	96436517	96436017	0.72239	0.720573	-0.7211
Carns1	ENSMUSG00000075289	chr19	4174980	4175979	4175479	0.87214	0.774467	-0.721045
Gm26358	ENSMUSG00000088840	chr3	116466120	116467119	116466619	0.730989	0.724267	-0.721016
Hmbs	ENSMUSG00000032126	chr9	44343729	44344728	44344228	0.557148	0.644657	-0.720714
Klc1	ENSMUSG00000021288	chr12	111758350	111759349	111758849	0.547569	0.639704	-0.720666
Alg1	ENSMUSG00000039427	chr16	5233122	5234121	5233621	0.785249	0.745125	-0.720441
Phf12	ENSMUSG00000037791	chr11	77982255	77983254	77982754	0.448546	0.583528	-0.720124
Gm10284	ENSMUSG00000070025	chr8	57549800	57550799	57550299	0.816822	0.755754	-0.719966
Gm17484	ENSMUSG00000091514	chr8	25753981	25754980	25754480	0.526722	0.628837	-0.718945
Gm44893	ENSMUSG00000108870	chr7	132419531	132420530	132420030	0.720775	0.720188	-0.718584
Gm24447	ENSMUSG00000065911	chr15	93233864	93234863	93234363	0.604609	0.668178	-0.717831
Neurl1a	ENSMUSG00000006435	chr19	47178321	47179320	47178820	0.471655	0.596835	-0.717722
Gm14117	ENSMUSG00000042938	chr2	146305048	146306047	146305547	0.859935	0.770034	-0.717593
Gm5037	ENSMUSG00000108628	chr7	95912887	95913886	95913386	0.69283	0.707851	-0.716932
Gm47544	ENSMUSG00000111403	chr9	46270866	46271865	46271365	0.644914	0.686844	-0.716929
Rbks	ENSMUSG00000029136	chr5	31697128	31698127	31697627	0.482469	0.602622	-0.716922
Prmt6	ENSMUSG00000049300	chr3	110250499	110251498	110250998	0.68031	0.702084	-0.716883
Gm7290	ENSMUSG00000078192	chr7	142757353	142758352	142757852	0.590024	0.661004	-0.716881
1700080N15Rik	ENSMUSG00000084859	chr2	4140642	4141641	4141141	0.745352	0.730503	-0.716779
Gm48439	ENSMUSG00000114391	chr14	10178121	10179120	10178620	0.789919	0.746409	-0.716713
Gm22597	ENSMUSG00000088227	chr18	55179341	55180340	55179840	0.888559	0.779906	-0.71644
Gm7628	ENSMUSG00000025644	chr9	109097297	109098296	109097796	0.872215	0.774471	-0.71644
1810062O18Rik	ENSMUSG00000084925	chr14	20545580	20546579	20546079	0.472973	0.597474	-0.715845
Cpxm2	ENSMUSG00000030862	chr7	132154240	132155239	132154739	0.832972	0.761264	-0.715798
Fam167b	ENSMUSG00000050493	chr4	129578050	129579049	129578549	0.669203	0.697829	-0.715692
Olfr400-ps1	ENSMUSG00000081162	chr11	74104342	74105341	74104841	0.932596	0.793877	-0.715631
Epha6	ENSMUSG00000055540	chr16	60605032	60606031	60605531	0.682863	0.703458	-0.715496
AB041806	ENSMUSG00000046109	chr4	138394699	138395698	138395198	0.396727	0.551104	-0.715486
Gm12164	ENSMUSG00000081251	chr11	45828820	45829819	45829319	0.582967	0.657371	-0.715316
Brd3os	ENSMUSG00000109946	chr2	27441825	27442824	27442324	0.821061	0.757227	-0.714964
E330010L02Rik	ENSMUSG00000086959	chrX	25954197	25955196	25954696	0.940878	0.796207	-0.714286
Vmn2r-ps6	ENSMUSG00000093395	chr3	64437788	64438787	64438287	0.924131	0.79132	-0.714286
Gm9944	ENSMUSG00000095213	chr4	144452818	144453817	144453317	0.910359	0.78653	-0.714286
Thada	ENSMUSG00000024251	chr17	84465706	84466705	84466205	0.349724	0.519408	-0.714087
Gm9987	ENSMUSG00000055958	chr10	58812643	58813642	58813142	0.50503	0.616184	-0.713859
Gm12414	ENSMUSG00000087378	chr4	84129790	84130789	84130289	0.630188	0.680439	-0.713644
Aldh1b1	ENSMUSG00000035561	chr4	45798523	45799522	45799022	0.729739	0.723902	-0.713423
Wdr47	ENSMUSG00000040389	chr3	108590780	108591779	108591279	0.649975	0.689661	-0.713388
Pjvk	ENSMUSG00000075267	chr2	76647977	76648976	76648476	0.786632	0.745446	-0.713113
Pot1b	ENSMUSG00000024174	chr17	55712129	55713128	55712628	0.75286	0.73393	-0.7131
Gm5187	ENSMUSG00000082362	chr12	107205567	107206566	107206066	0.787664	0.74572	-0.712775
Kctd9	ENSMUSG00000034327	chr14	67715438	67716437	67715937	0.371603	0.534569	-0.712736
Zfp672	ENSMUSG00000049755	chr11	58329840	58330839	58330339	0.359078	0.525848	-0.712691
Nmt1	ENSMUSG00000020936	chr11	103027691	103028690	103028190	0.42861	0.571255	-0.712593
Gm38218	ENSMUSG00000103553	chr1	66825415	66826414	66825914	0.891059	0.780549	-0.712216
Rxrg	ENSMUSG00000015843	chr1	167597885	167598884	167598384	0.787704	0.745741	-0.71212
Pigt	ENSMUSG00000017721	chr2	164497021	164498020	164497520	0.442908	0.580442	-0.711811
Gm47919	ENSMUSG00000112018	chr10	62022905	62023904	62023404	0.715722	0.718238	-0.711744
Gm42161	ENSMUSG00000106659	chr5	113144829	113145828	113145328	0.675278	0.699778	-0.711597
Gm15756	ENSMUSG00000089781	chr6	90599449	90600448	90599948	0.814229	0.754892	-0.711549
Plcd3	ENSMUSG00000020937	chr11	103101159	103102158	103101658	0.519054	0.624751	-0.711522
Lypd5	ENSMUSG00000030484	chr7	24348697	24349696	24349196	0.86571	0.77232	-0.711198
Gm43002	ENSMUSG00000104924	chr5	57617345	57618344	57617844	0.785618	0.745247	-0.711187
Ranbp6	ENSMUSG00000074909	chr19	29812475	29813474	29812974	0.525941	0.628375	-0.710638
Gm6721	ENSMUSG00000112318	chr10	85807310	85808309	85807809	0.647197	0.688154	-0.710477
Abhd16a	ENSMUSG00000007036	chr17	35088764	35089763	35089263	0.659097	0.694078	-0.710205
Cyb561a3	ENSMUSG00000034445	chr19	10576673	10577672	10577172	0.369605	0.533323	-0.710109
Gm37484	ENSMUSG00000104120	chr9	86711505	86712504	86712004	0.858849	0.769665	-0.710023
Ubxn10	ENSMUSG00000043621	chr4	138736668	138737667	138737167	0.759259	0.736348	-0.709746
Gnl2	ENSMUSG00000028869	chr4	125016086	125017085	125016585	0.736496	0.726596	-0.709741
Gm28167	ENSMUSG00000101042	chr9	100323025	100324024	100323524	0.782664	0.744244	-0.709403
Hyls1	ENSMUSG00000050555	chr9	35569899	35570898	35570398	0.370647	0.534079	-0.709223
Rps19	ENSMUSG00000040952	chr7	24883872	24884871	24884371	0.300279	0.48134	-0.709124
Gm20686	ENSMUSG00000093697	chr8	108921375	108922374	108921874	0.591195	0.6615	-0.70905
C730045M19Rik	ENSMUSG00000107054	chr5	115039271	115040270	115039770	0.843455	0.764822	-0.708599
Scml1	ENSMUSG00000086540	chrX	161819088	161820087	161819587	0.672043	0.698904	-0.708581
Rhbdd3	ENSMUSG00000034175	chr11	5098427	5099426	5098926	0.345392	0.516153	-0.708574
Kremen2	ENSMUSG00000040680	chr17	23745334	23746333	23745833	0.710668	0.715988	-0.708502
Gm15049	ENSMUSG00000081463	chrX	142775848	142776847	142776347	0.844075	0.764849	-0.708061
Snord116l4	ENSMUSG00000093971	chr7	59889187	59890186	59889686	0.941041	0.796312	-0.707547
Ptpn3	ENSMUSG00000038764	chr4	57301338	57302337	57301837	0.404445	0.557031	-0.707528
Dpp7	ENSMUSG00000026958	chr2	25355860	25356859	25356359	0.632145	0.681453	-0.707302
Gm38340	ENSMUSG00000102516	chr7	36721347	36722346	36721846	0.838332	0.762981	-0.707071
Slc12a1	ENSMUSG00000027202	chr2	125152006	125153005	125152505	0.769678	0.739856	-0.70691
Gm34322	ENSMUSG00000111033	chr9	61442092	61443091	61442591	0.899555	0.783091	-0.706522
Fam204a	ENSMUSG00000057858	chr19	60226202	60227201	60226701	0.572549	0.65235	-0.706455
Dpep1	ENSMUSG00000019278	chr8	123185743	123186742	123186242	0.639677	0.684824	-0.706348
Zfp788	ENSMUSG00000074165	chr7	41632704	41633703	41633203	0.588821	0.660302	-0.706267
Babam2	ENSMUSG00000052139	chr5	31697185	31698184	31697684	0.480158	0.601674	-0.706255
Gm9945	ENSMUSG00000054450	chr11	53479667	53480666	53480166	0.573483	0.652596	-0.705779
Ifi30	ENSMUSG00000031838	chr8	70766164	70767163	70766663	0.629615	0.680228	-0.705362
Alg2	ENSMUSG00000039740	chr4	47473834	47474833	47474333	0.379632	0.54008	-0.705349
Gm6631	ENSMUSG00000102663	chr3	70412820	70413819	70413319	0.737931	0.727114	-0.705267
Rps16-ps3	ENSMUSG00000096258	chr8	10808629	10809628	10809128	0.676525	0.700328	-0.704971
Gm26872	ENSMUSG00000097018	chr5	106470508	106471507	106471007	0.816262	0.755679	-0.704852
Wdr55	ENSMUSG00000042660	chr18	36759721	36760720	36760220	0.600518	0.666215	-0.704484
1190001M18Rik	ENSMUSG00000111857	chr11	82975086	82976085	82975585	0.763478	0.737795	-0.70432
Pms2	ENSMUSG00000079109	chr5	143909465	143910464	143909964	0.340728	0.512513	-0.703971
Scarletltr	ENSMUSG00000093759	chr9	64080262	64081261	64080761	0.836681	0.762404	-0.703635
Ppp2r1a	ENSMUSG00000007564	chr17	20944812	20945811	20945311	0.418327	0.565251	-0.70358
Srrm4	ENSMUSG00000063919	chr5	116591318	116592317	116591817	0.577677	0.654776	-0.703263
Fam168a	ENSMUSG00000029461	chr7	100706136	100707135	100706635	0.859963	0.770043	-0.703259
Gm26710	ENSMUSG00000097013	chr10	80578148	80579147	80578647	0.559198	0.645775	-0.702864
Pim1	ENSMUSG00000024014	chr17	29490254	29491253	29490753	0.460828	0.590346	-0.702703
Hsd17b3	ENSMUSG00000033122	chr13	64088731	64089730	64089230	0.786608	0.745446	-0.702609
Gm19238	ENSMUSG00000113577	chr12	99805149	99806148	99805648	0.727991	0.72314	-0.702527
Gm22740	ENSMUSG00000065373	chr5	113043645	113044644	113044144	0.583748	0.65756	-0.702501
Lin9	ENSMUSG00000058729	chr1	180640651	180641650	180641150	0.395217	0.55032	-0.702205
Mamdc4	ENSMUSG00000026941	chr2	25574346	25575345	25574845	0.470196	0.59594	-0.701871
Gm23881	ENSMUSG00000080522	chr14	48363903	48364902	48364402	0.90088	0.783375	-0.701187
Gm7027	ENSMUSG00000067121	chr7	101573822	101574821	101574321	0.718139	0.719139	-0.700471
Papola	ENSMUSG00000021111	chr12	105784195	105785194	105784694	0.722744	0.720714	-0.70041
Snrnp70	ENSMUSG00000063511	chr7	45395243	45396242	45395742	0.29747	0.478786	-0.700331
Gm23880	ENSMUSG00000080527	chr15	81585634	81586633	81586133	0.724377	0.721457	-0.70028
Gm15938	ENSMUSG00000087532	chr15	5185224	5186223	5185723	0.518135	0.624206	-0.700235
1700037C18Rik	ENSMUSG00000005983	chr16	3908190	3909189	3908689	0.462682	0.59127	-0.699994
Mir376c	ENSMUSG00000076006	chr12	109722219	109723218	109722718	0.790123	0.746459	-0.699945
Slc26a3	ENSMUSG00000001225	chr12	31390372	31391371	31390871	0.851933	0.767521	-0.699898
Maml1	ENSMUSG00000050567	chr11	50291812	50292811	50292311	0.316123	0.492817	-0.699398
Gm18377	ENSMUSG00000111680	chr9	24957687	24958686	24958186	0.888183	0.779802	-0.699301
Olfr160	ENSMUSG00000061165	chr9	37715751	37716750	37716250	0.904004	0.784558	-0.699301
Lpxn	ENSMUSG00000024696	chr19	12795694	12796693	12796193	0.421218	0.567195	-0.699175
Slc52a2	ENSMUSG00000022560	chr15	76538333	76539332	76538832	0.355836	0.523264	-0.698922
Tyms-ps	ENSMUSG00000112222	chr10	87966348	87967347	87966847	0.64864	0.688942	-0.698703
Gm23755	ENSMUSG00000088203	chr13	45294497	45295496	45294996	0.679315	0.701579	-0.698565
Gm34821	ENSMUSG00000109186	chr7	100226708	100227707	100227207	0.76475	0.738061	-0.698515
Gm38257	ENSMUSG00000102258	chr2	15056214	15057213	15056713	0.91169	0.78682	-0.698465
Ptcd1	ENSMUSG00000029624	chr5	145166609	145167608	145167108	0.399521	0.553316	-0.698398
Gm26963	ENSMUSG00000098193	chr17	72699946	72700945	72700445	0.880903	0.777234	-0.697855
Olfr215	ENSMUSG00000050654	chr6	116583696	116584695	116584195	0.802232	0.750759	-0.697674
Gm47320	ENSMUSG00000111204	chr9	119408517	119409516	119409016	0.775079	0.741547	-0.697262
Ccdc120	ENSMUSG00000031150	chrX	7750406	7751405	7750905	0.761331	0.737216	-0.697087
Mir411	ENSMUSG00000065477	chr12	109709676	109710675	109710175	0.602023	0.66691	-0.696889
Casp7	ENSMUSG00000025076	chr19	56396630	56397629	56397129	0.734713	0.725909	-0.696645
Hmgcs1	ENSMUSG00000093930	chr13	119689880	119690879	119690379	0.614689	0.673219	-0.696617
Dusp5	ENSMUSG00000034765	chr19	53528610	53529609	53529109	0.403699	0.556541	-0.696279
Gm9711	ENSMUSG00000108874	chr7	144791497	144792496	144791996	0.583114	0.657382	-0.696265
Gm6286	ENSMUSG00000086925	chr1	166945859	166946858	166946358	0.744663	0.730153	-0.696157
Gm24263	ENSMUSG00000096249	chr19	23295830	23296829	23296329	0.858643	0.769595	-0.696151
Gm26930	ENSMUSG00000102142	chr1	137931542	137932541	137932041	0.820954	0.757227	-0.696095
Map3k21	ENSMUSG00000031853	chr8	125909951	125910950	125910450	0.488722	0.606779	-0.696017
Gm23171	ENSMUSG00000087784	chr5	124257264	124258263	124257763	0.676092	0.700113	-0.69594
Sart3	ENSMUSG00000018974	chr5	113772011	113773010	113772510	0.316176	0.492861	-0.695221
Gm21988	ENSMUSG00000040904	chr11	70239331	70240330	70239830	0.595079	0.66349	-0.695137
Rnasek	ENSMUSG00000093989	chr11	70239343	70240342	70239842	0.595079	0.66349	-0.695137
Gm6254	ENSMUSG00000066538	chr14	122117439	122118438	122117938	0.674777	0.699639	-0.694761
Trp53rka	ENSMUSG00000039725	chr2	165492825	165493824	165493324	0.597541	0.664588	-0.694628
Tnrc6c	ENSMUSG00000025571	chr11	117653790	117654789	117654289	0.461881	0.590826	-0.694555
Gm45092	ENSMUSG00000108623	chr7	124907110	124908109	124907609	0.885633	0.778963	-0.694444
Gm37354	ENSMUSG00000103596	chr1	33921956	33922955	33922455	0.763955	0.737889	-0.694444
Gm23548	ENSMUSG00000089588	chr4	123489732	123490731	123490231	0.786061	0.745369	-0.694444
Gm44028	ENSMUSG00000108062	chr6	52509390	52510389	52509889	0.805696	0.752103	-0.694444
Gm25553	ENSMUSG00000088701	chrX	21715518	21716517	21716017	0.920517	0.789932	-0.694444
Thumpd2	ENSMUSG00000024246	chr17	81064583	81065582	81065082	0.72505	0.721797	-0.694341
Soat1	ENSMUSG00000026600	chr1	156473832	156474831	156474331	0.64433	0.686572	-0.694147
Gm32255	ENSMUSG00000112120	chr10	67497208	67498207	67497707	0.645384	0.687109	-0.694
Dsc2	ENSMUSG00000024331	chr18	20059055	20060054	20059554	0.815091	0.755143	-0.693816
Ptma	ENSMUSG00000026238	chr1	86526227	86527226	86526726	0.301592	0.482188	-0.693773
Srp54a	ENSMUSG00000073079	chr12	55079763	55080762	55080262	0.405018	0.557195	-0.693314
Atp5a1	ENSMUSG00000025428	chr18	77773230	77774229	77773729	0.71462	0.717947	-0.693246
Pate2	ENSMUSG00000074452	chr9	35569785	35570784	35570284	0.356223	0.523598	-0.693068
Olfr367-ps	ENSMUSG00000049094	chr2	37266452	37267451	37266951	0.878113	0.776292	-0.692641
4932702P03Rik	ENSMUSG00000086796	chr13	24905094	24906093	24905593	0.726983	0.722731	-0.69257
Krt32	ENSMUSG00000046095	chr11	100087727	100088726	100088226	0.692245	0.707705	-0.692349
Gm18225	ENSMUSG00000111808	chr9	22296188	22297187	22296687	0.79994	0.749894	-0.692252
Usp14	ENSMUSG00000047879	chr18	10044620	10045619	10045119	0.672983	0.699205	-0.691697
Tmem104	ENSMUSG00000045980	chr11	115186988	115187987	115187487	0.648226	0.688704	-0.691578
Gm16270	ENSMUSG00000089775	chr10	86908980	86909979	86909479	0.756934	0.735434	-0.691244
Ski	ENSMUSG00000029050	chr4	155222093	155223092	155222592	0.38367	0.542435	-0.691004
Mdh1b	ENSMUSG00000025963	chr1	63729819	63730818	63730318	0.586994	0.659392	-0.690827
Podxl	ENSMUSG00000025608	chr6	31563482	31564481	31563981	0.672406	0.698991	-0.690733
Gm14392	ENSMUSG00000081949	chr2	175109516	175110515	175110015	0.912136	0.787025	-0.690731
Gm7382	ENSMUSG00000115069	chr15	40536822	40537821	40537321	0.63609	0.683329	-0.690658
Uggt2	ENSMUSG00000042104	chr14	119098931	119099930	119099430	0.649324	0.68929	-0.690407
Rpl37	ENSMUSG00000041841	chr15	5116146	5117145	5116645	0.452244	0.585648	-0.689929
4930567K20Rik	ENSMUSG00000112730	chr10	10748431	10749430	10748930	0.766688	0.738888	-0.689884
Hic1	ENSMUSG00000043099	chr11	75169020	75170019	75169519	0.772246	0.740905	-0.689818
4933421O10Rik	ENSMUSG00000085037	chr4	33030824	33031823	33031323	0.354816	0.522531	-0.689774
Gm13778	ENSMUSG00000086495	chr2	91053434	91054433	91053933	0.37727	0.538136	-0.689597
Gm26790	ENSMUSG00000096990	chr7	35771879	35772878	35772378	0.689783	0.706469	-0.68928
Krtap27-1	ENSMUSG00000090515	chr16	88671172	88672171	88671671	0.821276	0.757287	-0.689275
Bag4	ENSMUSG00000037316	chr8	25784788	25785787	25785287	0.296779	0.478271	-0.688923
Lsm1	ENSMUSG00000037296	chr8	25784789	25785788	25785288	0.296779	0.478271	-0.688923
Gm47691	ENSMUSG00000112498	chr10	13050886	13051885	13051385	0.769287	0.739717	-0.688921
Gm12743	ENSMUSG00000084968	chr4	108619350	108620349	108619849	0.405262	0.557295	-0.688875
Gm48908	ENSMUSG00000115545	chr2	50379901	50380900	50380400	0.783072	0.744314	-0.688759
Sox12	ENSMUSG00000051817	chr2	152397564	152398563	152398063	0.49775	0.611934	-0.688628
G730003C15Rik	ENSMUSG00000097573	chr1	59119334	59120333	59119833	0.809533	0.753435	-0.688614
Rprl3	ENSMUSG00000088025	chr8	3802859	3803858	3803358	0.809054	0.753331	-0.688548
Ptprg	ENSMUSG00000021745	chr14	11553033	11554032	11553532	0.584195	0.657742	-0.688423
9130204L05Rik	ENSMUSG00000091175	chr3	91090304	91091303	91090803	0.94011	0.795911	-0.68836
Pgam5	ENSMUSG00000029500	chr5	110269414	110270413	110269913	0.782245	0.744039	-0.687508
Gm43319	ENSMUSG00000105958	chr5	48800780	48801779	48801279	0.792019	0.747111	-0.68742
Mrpl18	ENSMUSG00000057388	chr17	12915846	12916845	12916345	0.351314	0.520466	-0.687345
Lrrc28	ENSMUSG00000030556	chr7	67644769	67645768	67645268	0.43011	0.57236	-0.687282
Plekhh1	ENSMUSG00000060716	chr12	79028664	79029663	79029163	0.710804	0.716021	-0.686712
Fam19a3	ENSMUSG00000055865	chr3	104781341	104782340	104781840	0.606704	0.669275	-0.686619
Gm47725	ENSMUSG00000112400	chr10	95892944	95893943	95893443	0.766138	0.738671	-0.686515
Gm45124	ENSMUSG00000108372	chr7	44385901	44386900	44386400	0.806259	0.752418	-0.686387
Magi3	ENSMUSG00000052539	chr3	104219875	104220874	104220374	0.570639	0.651542	-0.686337
Igll1	ENSMUSG00000075370	chr16	16863486	16864485	16863985	0.848909	0.766727	-0.685729
Dlec1	ENSMUSG00000038060	chr9	119101979	119102978	119102478	0.521444	0.625896	-0.685673
Teddm1b	ENSMUSG00000043282	chr1	153873846	153874845	153874345	0.72747	0.722928	-0.685622
Dbndd2	ENSMUSG00000017734	chr2	164485607	164486606	164486106	0.812074	0.754183	-0.685555
6530411M01Rik	ENSMUSG00000097049	chr17	9167337	9168336	9167836	0.470855	0.596356	-0.685234
Gm45002	ENSMUSG00000109443	chr7	51394330	51395329	51394829	0.850923	0.767277	-0.685099
Gm49033	ENSMUSG00000115075	chr14	118563573	118564572	118564072	0.69825	0.710204	-0.684898
Gm38194	ENSMUSG00000102307	chr1	195320784	195321783	195321283	0.734364	0.725761	-0.684713
Cradd	ENSMUSG00000045867	chr10	95323634	95324633	95324133	0.559176	0.645775	-0.68437
Sned1	ENSMUSG00000047793	chr1	93235342	93236341	93235841	0.558099	0.645261	-0.684261
H2-Q6	ENSMUSG00000073409	chr17	35424351	35425350	35424850	0.745526	0.730551	-0.683969
2010300C02Rik	ENSMUSG00000026090	chr1	37719586	37720585	37720085	0.570121	0.651338	-0.683939
Trav9-1	ENSMUSG00000096900	chr14	53487546	53488545	53488045	0.918053	0.789273	-0.683891
9330160F10Rik	ENSMUSG00000072809	chr11	69059984	69060983	69060483	0.619469	0.675194	-0.683777
Vmn2r-ps4	ENSMUSG00000093503	chr3	64328161	64329160	64328660	0.883462	0.778271	-0.683761
Gm13579	ENSMUSG00000083334	chr2	61030471	61031470	61030970	0.819986	0.756899	-0.683761
Gm30363	ENSMUSG00000114875	chr14	21472861	21473860	21473360	0.858041	0.769452	-0.683564
Pfkfb1	ENSMUSG00000025271	chrX	150587730	150588729	150588229	0.691144	0.707091	-0.683342
Gm23757	ENSMUSG00000088978	chr10	26357448	26358447	26357947	0.778457	0.74292	-0.68323
Gm12245	ENSMUSG00000083657	chr11	57948586	57949585	57949085	0.890032	0.780073	-0.682707
Slc9a3	ENSMUSG00000036123	chr13	74120958	74121957	74121457	0.821011	0.757227	-0.682572
Gm45672	ENSMUSG00000109619	chr7	133332702	133333701	133333201	0.801055	0.750354	-0.68254
4931406P16Rik	ENSMUSG00000066571	chr7	34313052	34314051	34313551	0.617476	0.674154	-0.682362
Gm48809	ENSMUSG00000111987	chr12	31849127	31850126	31849626	0.785063	0.745091	-0.682261
Gm20655	ENSMUSG00000093672	chr10	17799422	17800421	17799921	0.791246	0.746841	-0.68223
Wipf3	ENSMUSG00000086040	chr6	54429104	54430103	54429603	0.792022	0.747111	-0.682202
Ggn	ENSMUSG00000031493	chr7	29169711	29170710	29170210	0.519926	0.624997	-0.682147
Mapk6	ENSMUSG00000042688	chr9	75409506	75410505	75410005	0.551661	0.641807	-0.682016
Hsd17b12	ENSMUSG00000027195	chr2	94157465	94158464	94157964	0.353887	0.52199	-0.681935
4930563F08Rik	ENSMUSG00000105773	chr5	131879770	131880769	131880269	0.781349	0.743684	-0.681818
Dido1	ENSMUSG00000038914	chr2	180709500	180710499	180709999	0.352119	0.520888	-0.680902
Slc36a1os	ENSMUSG00000084980	chr11	55197365	55198364	55197864	0.753908	0.734182	-0.680881
Gm37876	ENSMUSG00000104108	chr3	86778154	86779153	86778653	0.758912	0.73616	-0.680646
Hvcn1	ENSMUSG00000064267	chr5	122206305	122207304	122206804	0.818037	0.756181	-0.680463
Xpnpep1	ENSMUSG00000025027	chr19	53039715	53040714	53040214	0.709666	0.715321	-0.680406
Zfp958	ENSMUSG00000058748	chr8	4612668	4613667	4613167	0.690099	0.706612	-0.680109
Gm14965	ENSMUSG00000084876	chr19	6418107	6419106	6418606	0.622726	0.676826	-0.680037
Zdhhc24	ENSMUSG00000006463	chr19	4878169	4879168	4878668	0.462334	0.591046	-0.679895
Lyrm1	ENSMUSG00000030922	chr7	119895362	119896361	119895861	0.6064	0.66905	-0.679383
Abtb2	ENSMUSG00000032724	chr2	103565811	103566810	103566310	0.56813	0.650508	-0.679203
Gm42858	ENSMUSG00000107276	chr5	38135598	38136597	38136097	0.727873	0.723115	-0.679098
Rnps1	ENSMUSG00000034681	chr17	24414066	24415065	24414565	0.756389	0.73515	-0.679043
Pard6a	ENSMUSG00000005699	chr8	105700649	105701648	105701148	0.333674	0.50703	-0.678491
Polr3b	ENSMUSG00000034453	chr10	84621793	84622792	84622292	0.523054	0.626852	-0.678463
Dnase2a	ENSMUSG00000003812	chr8	84908061	84909060	84908560	0.579388	0.655583	-0.677933
Tsr1	ENSMUSG00000038335	chr11	74897572	74898571	74898071	0.273758	0.459213	-0.677886
Gm10518	ENSMUSG00000073486	chr1	179802877	179803876	179803376	0.325888	0.500863	-0.677845
Gm15517	ENSMUSG00000087376	chr7	44260948	44261947	44261447	0.876214	0.775987	-0.677669
Mettl25	ENSMUSG00000036009	chr10	105840881	105841880	105841380	0.593759	0.662757	-0.677405
Gm10729	ENSMUSG00000074603	chr3	51693217	51694216	51693716	0.839751	0.763471	-0.677144
Uhrf1bp1	ENSMUSG00000039512	chr17	27855942	27856941	27856441	0.716745	0.718675	-0.676747
Gm13465	ENSMUSG00000086710	chr2	45732958	45733957	45733457	0.776924	0.742316	-0.676377
Gm6913	ENSMUSG00000075288	chr14	60140564	60141563	60141063	0.732787	0.72499	-0.676368
Fam170b	ENSMUSG00000078127	chr14	32833463	32834462	32833962	0.798209	0.7495	-0.676223
Gm29293	ENSMUSG00000099768	chr7	40969420	40970419	40969919	0.901183	0.783419	-0.676056
Cyb561d2	ENSMUSG00000037190	chr9	107541694	107542693	107542193	0.542092	0.637397	-0.676051
Nprl2	ENSMUSG00000010057	chr9	107541727	107542726	107542226	0.542092	0.637397	-0.676051
Sstr4	ENSMUSG00000037014	chr2	148394845	148395844	148395344	0.727272	0.722803	-0.676037
Lncppara	ENSMUSG00000116305	chr15	85653117	85654116	85653616	0.863485	0.771401	-0.674952
Gm18699	ENSMUSG00000099544	chr1	89048475	89049474	89048974	0.753202	0.73393	-0.674788
Olfr692	ENSMUSG00000073906	chr7	105367731	105368730	105368230	0.841212	0.764098	-0.674603
Cmc2	ENSMUSG00000014633	chr8	116920956	116921955	116921455	0.268812	0.455304	-0.674264
Gm44878	ENSMUSG00000108477	chr7	4658161	4659160	4658660	0.466049	0.593428	-0.674232
Rsph1	ENSMUSG00000024033	chr17	31276884	31277883	31277383	0.817381	0.755961	-0.674086
Ss18	ENSMUSG00000037013	chr18	14682415	14683414	14682914	0.4276	0.570701	-0.674036
Wrn	ENSMUSG00000031583	chr8	33385028	33386027	33385527	0.522037	0.626251	-0.673549
Washc4	ENSMUSG00000034560	chr10	83543253	83544252	83543752	0.657996	0.693465	-0.673449
4933440M02Rik	ENSMUSG00000045928	chr7	125349289	125350288	125349788	0.840351	0.763756	-0.673077
B3gat1	ENSMUSG00000045994	chr9	26733229	26734228	26733728	0.814278	0.754917	-0.672281
Mzf1	ENSMUSG00000030380	chr7	13054265	13055264	13054764	0.65189	0.690357	-0.672095
Gm44498	ENSMUSG00000105805	chr9	18097763	18098762	18098262	0.523973	0.627277	-0.671929
Gm47488	ENSMUSG00000112251	chr12	52752609	52753608	52753108	0.738769	0.727562	-0.671873
A230107N01Rik	ENSMUSG00000097292	chr13	84221676	84222675	84222175	0.717563	0.719004	-0.671045
Ppp6r1	ENSMUSG00000052296	chr7	4658520	4659519	4659019	0.351469	0.520538	-0.670974
Gm8824	ENSMUSG00000098028	chr16	50110574	50111573	50111073	0.793521	0.747782	-0.670732
Gm24282	ENSMUSG00000077420	chr3	51296680	51297679	51297179	0.806458	0.75248	-0.670423
Gm8969	ENSMUSG00000106564	chr3	89820499	89821498	89820998	0.725471	0.722071	-0.670336
Relt	ENSMUSG00000008318	chr7	100862947	100863946	100863446	0.632181	0.681473	-0.669951
Gm45355	ENSMUSG00000109959	chr7	113294838	113295837	113295337	0.849866	0.766833	-0.669093
Sult3a2	ENSMUSG00000090298	chr10	33786205	33787204	33786704	0.837053	0.76256	-0.667986
2810410L24Rik	ENSMUSG00000075389	chr11	120189353	120190352	120189852	0.53933	0.635794	-0.667772
1700010K24Rik	ENSMUSG00000085102	chr3	108256486	108257485	108256985	0.461243	0.590512	-0.667434
Pah	ENSMUSG00000020051	chr10	87521296	87522295	87521795	0.757413	0.735538	-0.667075
Acap3	ENSMUSG00000029033	chr4	155891323	155892322	155891822	0.359729	0.526109	-0.666969
Gm48378	ENSMUSG00000113590	chr12	62853564	62854563	62854063	0.90544	0.784732	-0.666667
9330159N22Rik	ENSMUSG00000113695	chr13	10165275	10166274	10165774	0.874905	0.775529	-0.666667
Mrgpra18-ps	ENSMUSG00000101622	chr7	47871608	47872607	47872107	0.809421	0.753428	-0.666667
Gm22589	ENSMUSG00000075770	chr17	35242179	35243178	35242678	0.553165	0.642526	-0.666656
Actr1a	ENSMUSG00000025228	chr19	46395249	46396248	46395748	0.47913	0.60137	-0.666547
Hbegf	ENSMUSG00000024486	chr18	36515306	36516305	36515805	0.696219	0.709307	-0.666283
Gm5040	ENSMUSG00000111880	chr10	51238330	51239329	51238829	0.802145	0.750726	-0.66605
Gm42660	ENSMUSG00000106104	chr5	21130577	21131576	21131076	0.722588	0.720635	-0.665911
Gm37412	ENSMUSG00000103492	chr1	14788146	14789145	14788645	0.783934	0.744496	-0.665876
Gm41073	ENSMUSG00000114520	chr13	114437715	114438714	114438214	0.791704	0.747049	-0.665825
Gm47954	ENSMUSG00000113181	chr12	40225283	40226282	40225782	0.840886	0.764052	-0.665484
Gm48584	ENSMUSG00000113739	chr12	15979989	15980988	15980488	0.896162	0.782024	-0.665188
Gm42584	ENSMUSG00000107097	chr6	21491162	21492161	21491661	0.896162	0.782024	-0.665188
Gm45114	ENSMUSG00000109136	chr7	19761755	19762754	19762254	0.699456	0.710649	-0.664721
Gm13554	ENSMUSG00000087515	chr2	26058511	26059510	26059010	0.779571	0.743227	-0.664377
Gm22652	ENSMUSG00000065141	chr2	80849789	80850788	80850288	0.795831	0.748659	-0.664251
Gm24016	ENSMUSG00000088351	chr4	3834647	3835646	3835146	0.384914	0.543393	-0.664122
Mir3087	ENSMUSG00000104741	chr2	25442280	25443279	25442779	0.554596	0.643424	-0.664034
Tspo2	ENSMUSG00000023995	chr17	48451023	48452022	48451522	0.880857	0.777234	-0.663423
Hps1	ENSMUSG00000025188	chr19	42779479	42780478	42779978	0.829621	0.759957	-0.66335
Ifng	ENSMUSG00000055170	chr10	118440547	118441546	118441046	0.660939	0.695039	-0.663239
Gm42690	ENSMUSG00000106391	chr5	100429227	100430226	100429726	0.372416	0.535058	-0.663197
Gm18492	ENSMUSG00000106268	chr3	131284645	131285644	131285144	0.788426	0.745843	-0.663176
Ppm1l	ENSMUSG00000027784	chr3	69316362	69317361	69316861	0.559564	0.645988	-0.663027
Gm48157	ENSMUSG00000114692	chr14	19646555	19647554	19647054	0.885894	0.779076	-0.662879
Gm26847	ENSMUSG00000097526	chr10	128232291	128233290	128232790	0.643644	0.686381	-0.662841
Gm12536	ENSMUSG00000085654	chr4	57299597	57300596	57300096	0.512392	0.62099	-0.662694
Gm14784	ENSMUSG00000084269	chrX	92003050	92004049	92003549	0.862446	0.771024	-0.662381
Mir6358	ENSMUSG00000098276	chr18	76170053	76171052	76170552	0.820995	0.757227	-0.662252
Gm38334	ENSMUSG00000104001	chr3	51570924	51571923	51571423	0.799699	0.749826	-0.662199
Gm4285	ENSMUSG00000085829	chr14	75844465	75845464	75844964	0.448369	0.583462	-0.662133
Gm24070	ENSMUSG00000077707	chr12	77814310	77815309	77814809	0.919073	0.789644	-0.662021
Gm48627	ENSMUSG00000111292	chr9	22295073	22296072	22295572	0.929597	0.792947	-0.661939
4933439C10Rik	ENSMUSG00000072893	chr11	59505163	59506162	59505662	0.530376	0.631033	-0.661595
Ythdf1	ENSMUSG00000038848	chr2	180920450	180921449	180920949	0.617963	0.674367	-0.660889
Gm26852	ENSMUSG00000097231	chr7	19392219	19393218	19392718	0.742018	0.729095	-0.660804
Gm37423	ENSMUSG00000104436	chr1	138968011	138969010	138968510	0.884057	0.778427	-0.660569
Gm11348	ENSMUSG00000082667	chr13	25130565	25131564	25131064	0.735829	0.726277	-0.660482
Zfp637	ENSMUSG00000059689	chr6	117840681	117841680	117841180	0.42756	0.570701	-0.660386
Gm48871	ENSMUSG00000112948	chr13	9445401	9446400	9445900	0.799825	0.749834	-0.660377
Gm44656	ENSMUSG00000109053	chr7	18628654	18629653	18629153	0.901971	0.783796	-0.660161
Gm37092	ENSMUSG00000103189	chr6	83075617	83076616	83076116	0.85779	0.769313	-0.659722
Gm18729	ENSMUSG00000110837	chr10	35242244	35243243	35242743	0.893036	0.781086	-0.659341
Bhlhe41	ENSMUSG00000030256	chr6	145865059	145866058	145865558	0.674798	0.699639	-0.658654
Gm30008	ENSMUSG00000114658	chr14	65174460	65175459	65174959	0.534833	0.633515	-0.658576
Ppp1ccb	ENSMUSG00000100153	chr7	119739427	119740426	119739926	0.827824	0.759478	-0.658546
Tctex1d2	ENSMUSG00000014075	chr16	32419203	32420202	32419702	0.697768	0.709976	-0.658434
Rps19bp1	ENSMUSG00000051518	chr15	80263816	80264815	80264315	0.703953	0.712901	-0.658233
D330023K18Rik	ENSMUSG00000087269	chr2	31151792	31152791	31152291	0.581465	0.656615	-0.658219
Gpr107	ENSMUSG00000000194	chr2	31151817	31152816	31152316	0.581465	0.656615	-0.658219
1110020A21Rik	ENSMUSG00000097047	chr17	84957211	84958210	84957710	0.388167	0.545345	-0.658166
9530052E02Rik	ENSMUSG00000096938	chr8	11007351	11008350	11007850	0.255307	0.443714	-0.658022
Gm23084	ENSMUSG00000088475	chr13	3648038	3649037	3648537	0.905551	0.784743	-0.657895
Gm17014	ENSMUSG00000084101	chr2	78844954	78845953	78845453	0.741377	0.728769	-0.657895
Gm37203	ENSMUSG00000103654	chr3	51369723	51370722	51370222	0.866741	0.772701	-0.657895
Gm27019	ENSMUSG00000097998	chr6	31062996	31063995	31063495	0.655541	0.692244	-0.657895
Gm37637	ENSMUSG00000102861	chr9	98589996	98590995	98590495	0.807708	0.752786	-0.657804
Trpm3	ENSMUSG00000052387	chr19	22138547	22139546	22139046	0.640542	0.685345	-0.657748
Nemp1	ENSMUSG00000040195	chr10	127666402	127667401	127666901	0.569697	0.651252	-0.657547
Phf10	ENSMUSG00000023883	chr17	14960774	14961773	14961273	0.547445	0.639633	-0.6575
Gm24780	ENSMUSG00000088260	chr3	33392700	33393699	33393199	0.792724	0.747493	-0.657071
Sh2d2a	ENSMUSG00000028071	chr3	87846256	87847255	87846755	0.813267	0.754472	-0.656814
Gm48395	ENSMUSG00000114439	chr14	20215003	20216002	20215502	0.871467	0.774262	-0.656045
Atp13a4	ENSMUSG00000038094	chr16	29544365	29545364	29544864	0.72809	0.723149	-0.655367
Ndufa3	ENSMUSG00000035674	chr7	3616874	3617873	3617373	0.545461	0.638504	-0.655285
Gm48946	ENSMUSG00000115504	chr15	60669844	60670843	60670343	0.914667	0.787887	-0.655271
Snu13	ENSMUSG00000063480	chr15	82047099	82048098	82047598	0.556703	0.644375	-0.655172
Gm11264	ENSMUSG00000087110	chr4	82065391	82066390	82065890	0.858702	0.769595	-0.655158
Acd	ENSMUSG00000038000	chr8	105700603	105701602	105701102	0.359539	0.526049	-0.654832
Rrp12	ENSMUSG00000035049	chr19	41895674	41896673	41896173	0.612245	0.671917	-0.654784
AV099323	ENSMUSG00000087377	chr2	132252858	132253857	132253357	0.456797	0.587764	-0.654576
Kank1	ENSMUSG00000032702	chr19	25236476	25237475	25236975	0.465651	0.593242	-0.654566
BB187690	ENSMUSG00000105389	chr3	57655080	57656079	57655579	0.845651	0.765512	-0.654291
Gm17795	ENSMUSG00000111108	chr10	40566173	40567172	40566672	0.723355	0.720932	-0.654288
Gm23136	ENSMUSG00000095868	chr9	64176162	64177161	64176661	0.644141	0.686491	-0.653895
Thoc6	ENSMUSG00000041319	chr17	23673383	23674382	23673882	0.575248	0.653479	-0.653816
Gm6502	ENSMUSG00000095718	chr5	94313936	94314935	94314435	0.947064	0.797953	-0.653595
Gm45131	ENSMUSG00000109191	chr7	92064094	92065093	92064593	0.931556	0.793561	-0.653595
BC003965	ENSMUSG00000067722	chr17	25184055	25185054	25184554	0.368209	0.532307	-0.653567
1700120B22Rik	ENSMUSG00000045391	chr10	63243654	63244653	63244153	0.588816	0.660302	-0.653409
Gm11975	ENSMUSG00000084231	chr11	6559004	6560003	6559503	0.735075	0.725945	-0.653001
1190002N15Rik	ENSMUSG00000045414	chr9	94537582	94538581	94538081	0.648347	0.688754	-0.652623
Ergic2	ENSMUSG00000030304	chr6	148211875	148212874	148212374	0.375468	0.536929	-0.652569
Fam174b	ENSMUSG00000078670	chr7	73739803	73740802	73740302	0.734399	0.725778	-0.652462
Gm29346	ENSMUSG00000101386	chr1	120757944	120758943	120758443	0.816735	0.755754	-0.652392
Gm34084	ENSMUSG00000113010	chr13	44504049	44505048	44504548	0.706437	0.714026	-0.652316
Gm37767	ENSMUSG00000102994	chr1	162087969	162088968	162088468	0.919413	0.789645	-0.652174
Gm22965	ENSMUSG00000088583	chr5	122506290	122507289	122506789	0.860893	0.770352	-0.652174
Aoah	ENSMUSG00000021322	chr13	20793614	20794613	20794113	0.692747	0.707821	-0.652174
Slc22a29	ENSMUSG00000075044	chr19	8218401	8219400	8218900	0.912853	0.78733	-0.652174
Gm45494	ENSMUSG00000110161	chr9	8004331	8005330	8004830	0.606565	0.669159	-0.651996
Sec23b	ENSMUSG00000027429	chr2	144555730	144556729	144556229	0.385384	0.543668	-0.651877
Gm12080	ENSMUSG00000083201	chr11	28045536	28046535	28046035	0.863181	0.771215	-0.651629
Junos	ENSMUSG00000087366	chr4	95051035	95052034	95051534	0.36549	0.530503	-0.651584
AA465934	ENSMUSG00000093483	chr11	83291200	83292199	83291699	0.526961	0.62901	-0.651325
Mir151	ENSMUSG00000065612	chr15	73254383	73255382	73254882	0.808067	0.752964	-0.651194
Gm13991	ENSMUSG00000081787	chr2	116527991	116528990	116528490	0.833712	0.761492	-0.650155
Gm47953	ENSMUSG00000114368	chr14	62011820	62012819	62012319	0.86579	0.772357	-0.650142
Cnn2	ENSMUSG00000004665	chr10	79988085	79989084	79988584	0.56742	0.650274	-0.649566
Gm13380	ENSMUSG00000085206	chr2	20930890	20931889	20931389	0.828202	0.759544	-0.649505
1700069B07Rik	ENSMUSG00000053081	chr7	121706576	121707575	121707075	0.517579	0.623952	-0.649427
Slc41a3	ENSMUSG00000030089	chr6	90604226	90605225	90604725	0.84266	0.76471	-0.649008
Gm13856	ENSMUSG00000087356	chr6	34151430	34152429	34151929	0.642108	0.685686	-0.648947
Mir219a-1	ENSMUSG00000065555	chr17	34024593	34025592	34025092	0.628617	0.679663	-0.648774
Gm23318	ENSMUSG00000088625	chr4	148555198	148556197	148555697	0.843312	0.764806	-0.648489
C2cd3	ENSMUSG00000047248	chr7	100371734	100372733	100372233	0.54301	0.637877	-0.648399
Rbpj	ENSMUSG00000039191	chr5	53465653	53466652	53466152	0.78263	0.744243	-0.648148
1700065J11Rik	ENSMUSG00000107341	chr6	35330347	35331346	35330846	0.784975	0.745061	-0.648068
Zfp654	ENSMUSG00000047141	chr16	64851153	64852152	64851652	0.584687	0.658142	-0.64802
Mir8095	ENSMUSG00000099071	chr16	22531685	22532684	22532184	0.763496	0.737795	-0.647869
Narf	ENSMUSG00000000056	chr11	121236754	121237753	121237253	0.461617	0.590666	-0.647768
Msantd1	ENSMUSG00000051246	chr5	34907513	34908512	34908012	0.813586	0.754681	-0.64763
Mir6920	ENSMUSG00000105908	chr11	53408698	53409697	53409197	0.851552	0.767368	-0.647529
Thyn1	ENSMUSG00000035443	chr9	26999211	27000210	26999710	0.576557	0.654246	-0.647383
Gm19187	ENSMUSG00000108347	chr7	56216754	56217753	56217253	0.838054	0.762894	-0.647296
Gm11972	ENSMUSG00000084280	chr11	6455406	6456405	6455905	0.67422	0.699639	-0.646562
Gm45008	ENSMUSG00000108672	chr7	40820611	40821610	40821110	0.9189	0.789644	-0.646552
Slc25a26	ENSMUSG00000045100	chr6	94499832	94500831	94500331	0.643485	0.686326	-0.646298
4930423D22Rik	ENSMUSG00000113303	chr12	81780859	81781858	81781358	0.60789	0.66979	-0.646113
Ttpal	ENSMUSG00000017679	chr2	163601815	163602814	163602314	0.809064	0.753331	-0.645882
Trabd	ENSMUSG00000015363	chr15	89074625	89075624	89075124	0.867876	0.77327	-0.645604
2310057M21Rik	ENSMUSG00000040177	chr7	131362260	131363259	131362759	0.476067	0.599489	-0.64545
Gm24514	ENSMUSG00000092702	chr18	55622421	55623420	55622920	0.768361	0.739425	-0.645342
Gk5	ENSMUSG00000041440	chr9	96118863	96119862	96119362	0.491543	0.608545	-0.644718
8030462N17Rik	ENSMUSG00000047466	chr18	77713987	77714986	77714486	0.677356	0.700741	-0.644567
Gm45221	ENSMUSG00000109005	chr7	90185428	90186427	90185927	0.870068	0.773772	-0.644122
Gm44390	ENSMUSG00000104608	chr13	22034665	22035664	22035164	0.530467	0.631073	-0.643929
Tcfl5	ENSMUSG00000038932	chr2	180642209	180643208	180642708	0.619527	0.675194	-0.643739
Gm26310	ENSMUSG00000088391	chr6	27667588	27668587	27668087	0.914818	0.78793	-0.643501
Grm2	ENSMUSG00000023192	chr9	106655583	106656582	106656082	0.747296	0.731255	-0.64348
Gm49015	ENSMUSG00000115167	chr14	79150890	79151889	79151389	0.845047	0.765266	-0.643251
Gm15903	ENSMUSG00000086916	chr5	129726547	129727546	129727046	0.858711	0.769595	-0.642857
Zfp367	ENSMUSG00000044934	chr13	64152703	64153702	64153202	0.417019	0.564537	-0.642523
Lyrm7	ENSMUSG00000020268	chr11	54860417	54861416	54860916	0.695087	0.708801	-0.642308
Gm24081	ENSMUSG00000092918	chr2	127040062	127041061	127040561	0.891797	0.780742	-0.642303
Gm11252	ENSMUSG00000080780	chr4	76392655	76393654	76393154	0.919319	0.789645	-0.641975
Uchl4	ENSMUSG00000035337	chr9	64234702	64235701	64235201	0.644087	0.686491	-0.641896
Tent5a	ENSMUSG00000032265	chr9	85326849	85327848	85327348	0.518287	0.62433	-0.641719
Vps13a	ENSMUSG00000046230	chr19	16780434	16781433	16780933	0.608618	0.67026	-0.641453
Ubash3a	ENSMUSG00000042345	chr17	31207374	31208373	31207873	0.74419	0.729958	-0.641428
Gm22232	ENSMUSG00000077846	chr1	134808776	134809775	134809275	0.915232	0.78802	-0.641026
Gm37641	ENSMUSG00000103196	chr13	85411420	85412419	85411919	0.89686	0.782309	-0.641026
Gm15923	ENSMUSG00000082042	chr7	4257202	4258201	4257701	0.9335	0.794229	-0.641026
Gm49058	ENSMUSG00000107970	chr6	149053349	149054348	149053848	0.849707	0.76674	-0.640942
Mir484	ENSMUSG00000070074	chr16	14159127	14160126	14159626	0.597494	0.664588	-0.640858
Junb	ENSMUSG00000052837	chr8	84978219	84979218	84978718	0.513788	0.621775	-0.640789
Sumf1	ENSMUSG00000030101	chr6	108185083	108186082	108185582	0.727234	0.722801	-0.640775
Htr6	ENSMUSG00000028747	chr4	139075071	139076070	139075570	0.656691	0.692765	-0.640602
Pklr	ENSMUSG00000041237	chr3	89135643	89136642	89136142	0.875242	0.775621	-0.640366
Kif26a	ENSMUSG00000021294	chr12	112145709	112146708	112146208	0.585797	0.65883	-0.64031
Gm2404	ENSMUSG00000104893	chr5	133919503	133920502	133920002	0.83885	0.763211	-0.640194
Gm24664	ENSMUSG00000089564	chr15	12980330	12981329	12980829	0.84068	0.763935	-0.64014
Limd1	ENSMUSG00000025239	chr9	123478207	123479206	123478706	0.569724	0.651252	-0.640118
1700022N22Rik	ENSMUSG00000097523	chr17	25985309	25986308	25985808	0.486707	0.605329	-0.639917
1700037F03Rik	ENSMUSG00000114125	chr13	75706673	75707672	75707172	0.772005	0.74083	-0.639628
Tgif2	ENSMUSG00000062175	chr2	156839508	156840507	156840007	0.732634	0.724961	-0.639535
Vps51	ENSMUSG00000024797	chr19	6076732	6077731	6077231	0.62953	0.680171	-0.63951
Zfp318	ENSMUSG00000015597	chr17	46383232	46384231	46383731	0.757925	0.735642	-0.639335
Kif2a	ENSMUSG00000021693	chr13	107021627	107022626	107022126	0.561134	0.646692	-0.639241
Kif26b	ENSMUSG00000026494	chr1	178528626	178529625	178529125	0.624305	0.677838	-0.638959
Tyw3	ENSMUSG00000047583	chr3	154596605	154597604	154597104	0.585752	0.658798	-0.638901
Gm29143	ENSMUSG00000102126	chr9	102555609	102556608	102556108	0.783569	0.744432	-0.638312
Gm25312	ENSMUSG00000095731	chr1	178027640	178028639	178028139	0.78324	0.744384	-0.63823
Psmc3	ENSMUSG00000002102	chr2	91053510	91054509	91054009	0.413315	0.562296	-0.637969
Gm7328	ENSMUSG00000110043	chr8	56952330	56953329	56952829	0.621307	0.676198	-0.637916
Zfp428	ENSMUSG00000064264	chr7	24506507	24507506	24507006	0.66254	0.695434	-0.637511
Slc25a39	ENSMUSG00000018677	chr11	102407447	102408446	102407946	0.48818	0.606408	-0.636844
Gm13423	ENSMUSG00000081648	chr2	23201534	23202533	23202033	0.821768	0.757437	-0.636704
Panx3	ENSMUSG00000011118	chr9	37668736	37669735	37669235	0.807108	0.752665	-0.636475
Rnf32	ENSMUSG00000029130	chr5	29195493	29196492	29195992	0.630976	0.680908	-0.636448
St3gal5	ENSMUSG00000056091	chr6	72097093	72098092	72097592	0.615698	0.673502	-0.636415
Xrcc4	ENSMUSG00000021615	chr13	90089109	90090108	90089608	0.609713	0.670708	-0.636334
Zfp608	ENSMUSG00000052713	chr18	54992056	54993055	54992555	0.7496	0.7325	-0.636237
Alkbh1	ENSMUSG00000079036	chr12	87443518	87444517	87444017	0.379227	0.539794	-0.63619
Larp4b	ENSMUSG00000033499	chr13	9093382	9094381	9093881	0.630242	0.680446	-0.635971
Gm34730	ENSMUSG00000109930	chr8	60632232	60633231	60632731	0.425202	0.569209	-0.635789
Tsr2	ENSMUSG00000025264	chrX	151096044	151097043	151096543	0.771498	0.740678	-0.635578
Utp6	ENSMUSG00000035575	chr11	79961891	79962890	79962390	0.382255	0.541688	-0.63469
Gm24203	ENSMUSG00000064883	chr4	98275226	98276225	98275725	0.695565	0.709076	-0.634312
A930012L18Rik	ENSMUSG00000097610	chr18	44661166	44662165	44661665	0.438048	0.577632	-0.634279
Gm17147	ENSMUSG00000090939	chr6	65128072	65129071	65128571	0.728679	0.723429	-0.633357
Gm28551	ENSMUSG00000099913	chr1	53352168	53353167	53352667	0.532005	0.63185	-0.633307
Gm40770	ENSMUSG00000112796	chr10	117413405	117414404	117413904	0.859613	0.769876	-0.633041
Gm12710	ENSMUSG00000080744	chr4	103103028	103104027	103103527	0.774593	0.741412	-0.632615
Ubxn2a	ENSMUSG00000020634	chr12	4907206	4908205	4907705	0.515139	0.622432	-0.632479
Gm10658	ENSMUSG00000074284	chr9	57071467	57072466	57071966	0.622778	0.676826	-0.632284
Gm47795	ENSMUSG00000111014	chr9	77732769	77733768	77733268	0.859652	0.769876	-0.632184
Psmg3	ENSMUSG00000029551	chr5	139826386	139827385	139826885	0.582628	0.657243	-0.631761
Gm6654	ENSMUSG00000084291	chr6	146647089	146648088	146647588	0.74446	0.730077	-0.631282
Elovl4	ENSMUSG00000032262	chr9	83805778	83806777	83806277	0.719915	0.719845	-0.631179
Nsrp1	ENSMUSG00000037958	chr11	77077936	77078935	77078435	0.605374	0.668563	-0.631135
Gm15597	ENSMUSG00000085846	chr17	27964817	27965816	27965316	0.644857	0.686815	-0.631062
Fndc3b	ENSMUSG00000039286	chr3	27710808	27711807	27711307	0.782037	0.743916	-0.631053
D830025C05Rik	ENSMUSG00000043794	chr8	25596513	25597512	25597012	0.5727	0.65235	-0.631041
Casc4	ENSMUSG00000060227	chr2	121866471	121867470	121866970	0.613034	0.672333	-0.6309
Shisa5	ENSMUSG00000025647	chr9	109038066	109039065	109038565	0.719692	0.719798	-0.630659
Capn15	ENSMUSG00000037326	chr17	25985297	25986296	25985796	0.490372	0.60773	-0.630247
Map3k11	ENSMUSG00000004054	chr19	5688243	5689242	5688742	0.433394	0.574755	-0.630037
Fthl17-ps2	ENSMUSG00000083123	chrX	9079545	9080544	9080044	0.818078	0.756184	-0.62963
Smyd4	ENSMUSG00000018809	chr11	75347934	75348933	75348433	0.572156	0.652118	-0.629396
Grk6	ENSMUSG00000074886	chr13	55444573	55445572	55445072	0.424295	0.568532	-0.629361
Gm47324	ENSMUSG00000111425	chr7	101237719	101238718	101238218	0.778882	0.74303	-0.629282
Tle4	ENSMUSG00000024642	chr19	14597552	14598551	14598051	0.394708	0.550072	-0.629258
Mir3108	ENSMUSG00000093241	chr8	108936361	108937360	108936860	0.652443	0.690686	-0.629214
Igkv12-89	ENSMUSG00000076534	chr6	68834808	68835807	68835307	0.818628	0.756378	-0.629032
Gm43578	ENSMUSG00000106836	chr6	38365403	38366402	38365902	0.627629	0.679211	-0.629014
Vtcn1	ENSMUSG00000051076	chr3	100824960	100825959	100825459	0.901015	0.783411	-0.628931
Haghl	ENSMUSG00000061046	chr17	25785174	25786173	25785673	0.762717	0.737616	-0.628741
Ankrd63	ENSMUSG00000078137	chr2	118703464	118704463	118703963	0.67466	0.699639	-0.628524
Gm45391	ENSMUSG00000109848	chr8	103144447	103145446	103144946	0.822142	0.757513	-0.628457
Ntmt1	ENSMUSG00000026857	chr2	30807327	30808326	30807826	0.664713	0.696296	-0.628228
Gm10812	ENSMUSG00000075162	chr10	44003655	44004654	44004154	0.541999	0.637395	-0.628165
Gm43342	ENSMUSG00000106745	chr5	118927624	118928623	118928123	0.816084	0.755679	-0.628134
Gm21844	ENSMUSG00000095913	chr19	4801013	4802012	4801512	0.623367	0.677188	-0.628
Cnnm3	ENSMUSG00000001138	chr1	36511368	36512367	36511867	0.607187	0.669512	-0.627909
Tmem170	ENSMUSG00000031953	chr8	111876251	111877250	111876750	0.663983	0.695994	-0.627669
Dram2	ENSMUSG00000027900	chr3	106547299	106548298	106547798	0.683707	0.703692	-0.627428
Cept1	ENSMUSG00000040774	chr3	106547303	106548302	106547802	0.683707	0.703692	-0.627428
Gpaa1	ENSMUSG00000022561	chr15	76330732	76331731	76331231	0.599407	0.665472	-0.627426
Gm15780	ENSMUSG00000082829	chr6	149072205	149073204	149072704	0.825669	0.758786	-0.627191
Gm43246	ENSMUSG00000106541	chr5	113100017	113101016	113100516	0.689493	0.706371	-0.626505
Gm25124	ENSMUSG00000065279	chr4	101270644	101271643	101271143	0.796292	0.748789	-0.62637
Gm17157	ENSMUSG00000091336	chr9	121246818	121247817	121247317	0.72807	0.723147	-0.626088
Epb41l4b	ENSMUSG00000028434	chr4	57142938	57143937	57143437	0.60272	0.667304	-0.625997
Gm26612	ENSMUSG00000097676	chr17	88159262	88160261	88159761	0.841757	0.764375	-0.625907
Gm28418	ENSMUSG00000100524	chr1	34607220	34608219	34607719	0.856123	0.768729	-0.625906
Gon7	ENSMUSG00000091931	chr12	102757304	102758303	102757803	0.517897	0.624113	-0.625902
Mup4	ENSMUSG00000041333	chr4	59960211	59961210	59960710	0.852711	0.767722	-0.625823
B430203G13Rik	ENSMUSG00000067356	chr12	17923795	17924794	17924294	0.901281	0.783429	-0.625539
Gm8719	ENSMUSG00000107896	chr6	128472889	128473888	128473388	0.680842	0.702343	-0.62546
Hs2st1	ENSMUSG00000040151	chr3	144569682	144570681	144570181	0.545216	0.638446	-0.625364
2810454H06Rik	ENSMUSG00000100876	chr6	134897462	134898461	134897961	0.684164	0.703883	-0.625237
Thap12	ENSMUSG00000030753	chr7	98702604	98703603	98703103	0.413265	0.562296	-0.624842
Gm17981	ENSMUSG00000101135	chr7	16514639	16515638	16515138	0.877659	0.776287	-0.624688
Proser2	ENSMUSG00000045319	chr2	6129712	6130711	6130211	0.662124	0.695434	-0.62456
Gm16023	ENSMUSG00000086682	chr4	155624256	155625255	155624755	0.347511	0.517696	-0.624407
Ankrd13a	ENSMUSG00000041870	chr5	114774178	114775177	114774677	0.473296	0.597694	-0.624249
Fbxw11	ENSMUSG00000020271	chr11	32642225	32643224	32642724	0.467173	0.59404	-0.623919
Kmt2a	ENSMUSG00000002028	chr9	44880797	44881796	44881296	0.799967	0.749902	-0.623886
Gm44330	ENSMUSG00000105878	chr8	83929331	83930330	83929830	0.34147	0.513031	-0.623809
Gm47983	ENSMUSG00000111859	chr9	102486291	102487290	102486790	0.790953	0.74678	-0.623752
Htra1	ENSMUSG00000006205	chr7	130935612	130936611	130936111	0.613826	0.672764	-0.623543
Adam32	ENSMUSG00000037437	chr8	24948305	24949304	24948804	0.827037	0.759233	-0.623471
E2f1	ENSMUSG00000027490	chr2	154569393	154570392	154569892	0.46247	0.591108	-0.623061
Gm45453	ENSMUSG00000110129	chr8	22409958	22410957	22410457	0.875325	0.775646	-0.623053
Nelfcd	ENSMUSG00000016253	chr2	174415305	174416304	174415804	0.751244	0.733336	-0.623011
Ubfd1	ENSMUSG00000030870	chr7	122066676	122067675	122067175	0.408424	0.559573	-0.622873
Gm11425	ENSMUSG00000082419	chr11	83027498	83028497	83027997	0.745393	0.730511	-0.622718
Pgbd1	ENSMUSG00000055313	chr13	21440559	21441558	21441058	0.663744	0.695841	-0.622686
Sema3c	ENSMUSG00000028780	chr5	17573782	17574781	17574281	0.540677	0.636612	-0.622684
Gm47385	ENSMUSG00000113798	chr12	23188899	23189898	23189398	0.471972	0.597068	-0.622568
Pqbp1	ENSMUSG00000031157	chrX	7898770	7899769	7899269	0.665549	0.69656	-0.62253
Gm11586	ENSMUSG00000087339	chr11	102145747	102146746	102146246	0.738519	0.727425	-0.62248
Astn1	ENSMUSG00000026587	chr1	158361774	158362773	158362273	0.900314	0.78319	-0.62201
Gm49515	ENSMUSG00000116467	chr16	23779628	23780627	23780127	0.829895	0.760069	-0.621949
Zfp266	ENSMUSG00000060510	chr9	20520918	20521917	20521417	0.561078	0.646692	-0.621613
Wnt3	ENSMUSG00000000125	chr11	103773651	103774650	103774150	0.535302	0.633657	-0.621521
Nyap1	ENSMUSG00000045348	chr5	137741108	137742107	137741607	0.695026	0.70877	-0.62121
Ankrd49	ENSMUSG00000031931	chr9	14784357	14785356	14784856	0.566663	0.649968	-0.621166
Gm8752	ENSMUSG00000092278	chr17	35445357	35446356	35445856	0.733281	0.725228	-0.621118
Gm14057	ENSMUSG00000089662	chr2	130803483	130804482	130803982	0.833044	0.761264	-0.621118
Dcaf11	ENSMUSG00000022214	chr14	55559507	55560506	55560006	0.465939	0.593325	-0.621105
Gm38377	ENSMUSG00000102662	chr2	69017597	69018596	69018096	0.849638	0.76674	-0.620915
Gm45083	ENSMUSG00000107785	chr6	117612071	117613070	117612570	0.675009	0.699698	-0.620827
Zfp688	ENSMUSG00000045251	chr7	127421569	127422568	127422068	0.499316	0.612636	-0.620585
Fam53a	ENSMUSG00000037339	chr5	33629136	33630135	33629635	0.609775	0.67074	-0.620274
Gm47835	ENSMUSG00000111991	chr10	28919998	28920997	28920497	0.807309	0.752714	-0.620077
Gm41414	ENSMUSG00000116029	chr16	5306302	5307301	5306801	0.814933	0.755143	-0.619857
Dolk	ENSMUSG00000075419	chr2	30285835	30286834	30286334	0.448684	0.583644	-0.619284
Gm14493	ENSMUSG00000085587	chrX	10718211	10719210	10718710	0.68971	0.706431	-0.61905
Trim3	ENSMUSG00000036989	chr7	105633072	105634071	105633571	0.709238	0.715142	-0.618617
Gm23374	ENSMUSG00000093149	chr16	64917806	64918805	64918305	0.638667	0.684391	-0.618217
Ncs1	ENSMUSG00000062661	chr2	31245324	31246323	31245823	0.648754	0.689023	-0.618153
Gm24959	ENSMUSG00000088549	chr18	20844093	20845092	20844592	0.869381	0.773681	-0.618109
Utp14a	ENSMUSG00000063785	chrX	48256363	48257362	48256862	0.584895	0.658278	-0.617903
D030025P21Rik	ENSMUSG00000092130	chr12	84875270	84876269	84875769	0.752158	0.733745	-0.617614
Gm34417	ENSMUSG00000115319	chr14	101572515	101573514	101573014	0.724492	0.721481	-0.617284
Gm48834	ENSMUSG00000110956	chr9	85553266	85554265	85553765	0.850759	0.767222	-0.617284
Smarca4	ENSMUSG00000032187	chr9	21615670	21616669	21616169	0.551932	0.641891	-0.617122
Ccl24	ENSMUSG00000004814	chr5	135572550	135573549	135573049	0.754831	0.734625	-0.616827
Gm23056	ENSMUSG00000064737	chr1	128885520	128886519	128886019	0.820773	0.757224	-0.616771
Snord1b	ENSMUSG00000077604	chr11	116673649	116674648	116674148	0.740253	0.728284	-0.616733
Atp2a2	ENSMUSG00000029467	chr5	122501726	122502725	122502225	0.514909	0.622261	-0.61627
1700051O22Rik	ENSMUSG00000103341	chr8	85432187	85433186	85432686	0.459688	0.589434	-0.616196
Ccdc3	ENSMUSG00000026676	chr2	5137277	5138276	5137776	0.665286	0.6965	-0.615463
Gm6767	ENSMUSG00000081453	chr16	51363333	51364332	51363832	0.737395	0.726944	-0.615443
Clca4c-ps	ENSMUSG00000074196	chr3	144895512	144896511	144896011	0.715385	0.718079	-0.614762
Add1	ENSMUSG00000029106	chr5	34573165	34574164	34573664	0.555425	0.643708	-0.614705
Pdlim1	ENSMUSG00000055044	chr19	40271343	40272342	40271842	0.67475	0.699639	-0.614651
Gm24620	ENSMUSG00000064558	chr13	46767150	46768149	46767649	0.767914	0.739299	-0.614468
Sox11	ENSMUSG00000063632	chr12	27342075	27343074	27342574	0.53847	0.635439	-0.614422
Gm29015	ENSMUSG00000101680	chr14	54972530	54973529	54973029	0.735059	0.725945	-0.614174
Gm9788	ENSMUSG00000044065	chr19	41459314	41460313	41459813	0.732263	0.724912	-0.614035
Gm13640	ENSMUSG00000081062	chr2	73808663	73809662	73809162	0.859399	0.769828	-0.614035
Gm37018	ENSMUSG00000102950	chr1	181989705	181990704	181990204	0.906706	0.785285	-0.613935
BC051665	ENSMUSG00000042243	chr13	60785865	60786864	60786364	0.898365	0.782753	-0.613748
Gm25781	ENSMUSG00000084476	chr14	120798354	120799353	120798853	0.847969	0.766469	-0.613604
Foxj3	ENSMUSG00000032998	chr4	119536505	119537504	119537004	0.837674	0.762726	-0.613473
Gm17092	ENSMUSG00000091623	chr5	99977187	99978186	99977686	0.547918	0.639887	-0.613159
Gm26756	ENSMUSG00000097840	chr5	67427181	67428180	67427680	0.70586	0.713702	-0.613009
Pbx1	ENSMUSG00000052534	chr1	168431771	168432770	168432270	0.71919	0.719631	-0.612976
Rft1	ENSMUSG00000052395	chr14	30653861	30654860	30654360	0.719659	0.719794	-0.612763
Gm47450	ENSMUSG00000113866	chr13	4942553	4943552	4943052	0.717886	0.719062	-0.612312
1700023H06Rik	ENSMUSG00000089827	chr13	80885025	80886024	80885524	0.428142	0.57091	-0.612177
Zdhhc17	ENSMUSG00000035798	chr10	111009641	111010640	111010140	0.686081	0.70477	-0.612053
Krtap4-9	ENSMUSG00000078262	chr11	99784701	99785700	99785200	0.882815	0.778095	-0.611995
Srebf1	ENSMUSG00000020538	chr11	60222082	60223081	60222581	0.677393	0.700741	-0.611795
Gm2990	ENSMUSG00000097794	chr14	32464543	32465542	32465042	0.710822	0.716021	-0.611427
Pdss2	ENSMUSG00000038240	chr10	43220987	43221986	43221486	0.354101	0.522104	-0.611335
Sh2b3	ENSMUSG00000042594	chr5	121837147	121838146	121837646	0.62975	0.680264	-0.6109
Otud1	ENSMUSG00000043415	chr2	19657253	19658252	19657752	0.645565	0.687237	-0.610887
Acsf3	ENSMUSG00000015016	chr8	122774987	122775986	122775486	0.753815	0.734128	-0.610861
Riox1	ENSMUSG00000046791	chr12	83950109	83951108	83950608	0.649541	0.689419	-0.610551
Ybx2	ENSMUSG00000018554	chr11	69935297	69936296	69935796	0.668927	0.697829	-0.610484
Recql5os1	ENSMUSG00000087072	chr11	115924528	115925527	115925027	0.769184	0.739717	-0.610157
Hmgb1-ps6	ENSMUSG00000080928	chr16	31991369	31992368	31991868	0.804556	0.751601	-0.610119
Sfrp4	ENSMUSG00000021319	chr13	19622605	19623604	19623104	0.782006	0.743916	-0.609903
Gm10709	ENSMUSG00000074516	chr9	7751226	7752225	7751725	0.742678	0.729353	-0.609756
Ift122	ENSMUSG00000030323	chr6	115852971	115853970	115853470	0.477645	0.600231	-0.609704
Surf1	ENSMUSG00000015790	chr2	26916031	26917030	26916530	0.605762	0.668771	-0.609689
Cass4	ENSMUSG00000074570	chr2	172393295	172394294	172393794	0.889541	0.780073	-0.609624
Nkx6-1	ENSMUSG00000035187	chr5	101664497	101665496	101664996	0.602928	0.667483	-0.609081
Gm9857	ENSMUSG00000051638	chr3	108939946	108940945	108940445	0.813215	0.754472	-0.608825
Gm2343	ENSMUSG00000089700	chr1	163729070	163730069	163729569	0.799857	0.749834	-0.608527
n-R5s173	ENSMUSG00000064554	chr5	107400820	107401819	107401319	0.855641	0.768611	-0.607726
Gm47291	ENSMUSG00000105312	chr2	32674609	32675608	32675108	0.857551	0.769258	-0.607674
Gm26236	ENSMUSG00000093277	chr2	32674610	32675609	32675109	0.857551	0.769258	-0.607674
Trp73	ENSMUSG00000029026	chr4	154139709	154140708	154140208	0.639776	0.684884	-0.607398
Gm43935	ENSMUSG00000107812	chr6	113306175	113307174	113306674	0.470867	0.596356	-0.607272
C1ql1	ENSMUSG00000045532	chr11	102946189	102947188	102946688	0.635466	0.682954	-0.607045
Gorab	ENSMUSG00000040124	chr1	163403170	163404169	163403669	0.722673	0.720683	-0.6069
Mir5118	ENSMUSG00000093292	chr16	55494232	55495231	55494731	0.897707	0.782604	-0.606729
Gm23772	ENSMUSG00000077621	chr11	22846369	22847368	22846868	0.851092	0.767277	-0.606479
Pex7	ENSMUSG00000020003	chr10	19907190	19908189	19907689	0.690747	0.706973	-0.606409
Mertk	ENSMUSG00000014361	chr2	128698457	128699456	128698956	0.532304	0.632024	-0.606181
Gm49459	ENSMUSG00000116314	chr15	72724905	72725904	72725404	0.803281	0.75132	-0.606061
Olfr760-ps1	ENSMUSG00000092601	chr17	37451731	37452730	37452230	0.921556	0.7904	-0.606061
Gm43611	ENSMUSG00000106030	chr5	28035907	28036906	28036406	0.913815	0.787608	-0.606061
Gm18851	ENSMUSG00000110054	chr7	11900057	11901056	11900556	0.921556	0.7904	-0.606061
Ranbp2-ps10	ENSMUSG00000098386	chr7	15566370	15567369	15566869	0.959109	0.801687	-0.606061
Gch1	ENSMUSG00000037580	chr14	47188914	47189913	47189413	0.582201	0.657056	-0.605999
Egflam	ENSMUSG00000042961	chr15	7397896	7398895	7398395	0.632251	0.681526	-0.605986
Usp36	ENSMUSG00000033909	chr11	118289745	118290744	118290244	0.521668	0.625997	-0.605812
Gm8664	ENSMUSG00000115621	chr15	37182202	37183201	37182701	0.83407	0.761492	-0.605737
Arhgap1	ENSMUSG00000027247	chr2	91649361	91650360	91649860	0.426823	0.570294	-0.605607
Gm44650	ENSMUSG00000108636	chr7	128329309	128330308	128329808	0.663172	0.695642	-0.605294
Tmie	ENSMUSG00000049555	chr9	110879614	110880613	110880113	0.681522	0.702788	-0.605291
Gm47816	ENSMUSG00000114359	chr13	55253902	55254901	55254401	0.838476	0.763074	-0.604805
Gm24685	ENSMUSG00000088389	chr12	56266705	56267704	56267204	0.840016	0.763608	-0.604782
Tyk2	ENSMUSG00000032175	chr9	21130744	21131743	21131243	0.459274	0.589204	-0.6046
4930519D14Rik	ENSMUSG00000086263	chr13	30614544	30615543	30615043	0.83736	0.762623	-0.604396
Gm13089	ENSMUSG00000070617	chr4	143702212	143703211	143702711	0.83736	0.762623	-0.604396
1700010I14Rik	ENSMUSG00000023873	chr17	8987834	8988833	8988333	0.867772	0.773212	-0.604038
1700092M07Rik	ENSMUSG00000090840	chr19	8740219	8741218	8740718	0.828081	0.759535	-0.603896
Gm8115	ENSMUSG00000104560	chr5	57260773	57261772	57261272	0.773405	0.741161	-0.603571
Gm23472	ENSMUSG00000094050	chr1	72236447	72237446	72236946	0.558049	0.645261	-0.603305
Gys1	ENSMUSG00000003865	chr7	45434345	45435344	45434844	0.708819	0.714974	-0.603275
Gm24096	ENSMUSG00000096560	chr6	70147546	70148545	70148045	0.757923	0.735642	-0.602369
Nradd	ENSMUSG00000032491	chr9	110623953	110624952	110624452	0.768188	0.73937	-0.602297
5430403G16Rik	ENSMUSG00000072763	chr5	109690542	109691541	109691041	0.661156	0.695112	-0.602032
Washc2	ENSMUSG00000024104	chr6	116207539	116208538	116208038	0.589325	0.660593	-0.602023
Gm6331	ENSMUSG00000112748	chr10	71162429	71163428	71162928	0.765297	0.738421	-0.60183
Gm8202	ENSMUSG00000084361	chrX	144236713	144237712	144237212	0.847509	0.76623	-0.601618
Reg3d	ENSMUSG00000068341	chr6	78378366	78379365	78378865	0.926057	0.791908	-0.601586
Sertm1	ENSMUSG00000056306	chr3	54915388	54916387	54915887	0.833154	0.76133	-0.601557
4930465K09Rik	ENSMUSG00000115063	chr15	32623006	32624005	32623505	0.832714	0.761245	-0.601468
Ppp2r5e	ENSMUSG00000021051	chr12	75595746	75596745	75596245	0.5619	0.647135	-0.601156
4930423M02Rik	ENSMUSG00000086066	chr4	5631829	5632828	5632328	0.82137	0.757321	-0.600977
0610009B22Rik	ENSMUSG00000007777	chr11	51688375	51689374	51688874	0.391921	0.548195	-0.600812
Sun2	ENSMUSG00000042524	chr15	79742037	79743036	79742536	0.574596	0.653057	-0.599929
Cdc37l1	ENSMUSG00000024780	chr19	28989853	28990852	28990352	0.696332	0.709336	-0.599811
Selenov	ENSMUSG00000046750	chr7	28290687	28291686	28291186	0.637089	0.683799	-0.599769
Ppic	ENSMUSG00000024538	chr18	53417616	53418615	53418115	0.732029	0.724772	-0.599525
Rps12	ENSMUSG00000061983	chr10	23786776	23787775	23787275	0.366411	0.531146	-0.599523
Mir6239	ENSMUSG00000098648	chr14	117953348	117954347	117953847	0.70408	0.712936	-0.599022
Hhex	ENSMUSG00000024986	chr19	37434311	37435310	37434810	0.489368	0.607161	-0.598568
Gm17065	ENSMUSG00000090882	chr16	61058262	61059261	61058761	0.764003	0.737892	-0.598
Tmem50b	ENSMUSG00000022964	chr16	91597301	91598300	91597800	0.489502	0.607202	-0.597915
Ctrc	ENSMUSG00000062478	chr4	141845860	141846859	141846359	0.767339	0.739073	-0.5978
Khk	ENSMUSG00000029162	chr5	30920932	30921931	30921431	0.801559	0.75059	-0.597553
1810037I17Rik	ENSMUSG00000054091	chr3	122923704	122924703	122924203	0.786114	0.745369	-0.597468
Gm6343	ENSMUSG00000114962	chr13	113761629	113762628	113762128	0.736391	0.726575	-0.597459
Olfr304	ENSMUSG00000062426	chr7	86386159	86387158	86386658	0.878552	0.776423	-0.597113
Gm6988	ENSMUSG00000113198	chr12	110315491	110316490	110315990	0.790053	0.746429	-0.597015
Nubp2	ENSMUSG00000039183	chr17	24885850	24886849	24886349	0.57074	0.651542	-0.59636
Gm44055	ENSMUSG00000108139	chr6	4253835	4254834	4254334	0.860058	0.770069	-0.596297
Ubl7	ENSMUSG00000055720	chr9	57910480	57911479	57910979	0.567535	0.650309	-0.595777
Gm13735	ENSMUSG00000081853	chr2	87236073	87237072	87236572	0.689999	0.706582	-0.595616
Espn	ENSMUSG00000028943	chr4	152151872	152152871	152152371	0.672626	0.699129	-0.595587
Aurka	ENSMUSG00000027496	chr2	172370036	172371035	172370535	0.376521	0.537638	-0.595551
Zcchc18	ENSMUSG00000031428	chrX	136992656	136993655	136993155	0.841973	0.76445	-0.595238
Atp5c1-ps	ENSMUSG00000114809	chr13	77669976	77670975	77670475	0.765361	0.738421	-0.595238
Gm25622	ENSMUSG00000087842	chr12	113213650	113214649	113214149	0.768872	0.739615	-0.594991
Mrpl22	ENSMUSG00000020514	chr11	58171162	58172161	58171661	0.53228	0.632024	-0.594833
Gm24543	ENSMUSG00000077055	chr19	9234479	9235478	9234978	0.894364	0.781496	-0.594595
Gm48532	ENSMUSG00000112020	chr12	5235465	5236464	5235964	0.754633	0.734549	-0.594474
Adprm	ENSMUSG00000020910	chr11	67052095	67053094	67052594	0.504983	0.616184	-0.59426
Gm22819	ENSMUSG00000088070	chr18	84821503	84822502	84822002	0.816819	0.755754	-0.594076
Gm12739	ENSMUSG00000083783	chr4	108484053	108485052	108484552	0.778512	0.742943	-0.594017
Tas2r129	ENSMUSG00000063762	chr6	132950603	132951602	132951102	0.859722	0.769895	-0.593925
Gssos2	ENSMUSG00000085317	chr2	155590632	155591631	155591131	0.873316	0.775031	-0.593765
Ppfibp1	ENSMUSG00000016487	chr6	146887988	146888987	146888487	0.643501	0.686326	-0.593583
Rnu3b2	ENSMUSG00000098925	chr11	87470869	87471868	87471368	0.641633	0.685515	-0.593545
Pex10	ENSMUSG00000029047	chr4	155066517	155067516	155067016	0.483816	0.603514	-0.593543
Gm12281	ENSMUSG00000081852	chr11	62696719	62697718	62697218	0.78022	0.743368	-0.593407
Slc44a1	ENSMUSG00000028412	chr4	53439914	53440913	53440413	0.669256	0.697829	-0.592999
Zdhhc8	ENSMUSG00000060166	chr16	18234637	18235636	18235136	0.78612	0.745369	-0.592885
Pde4a	ENSMUSG00000032177	chr9	21165215	21166214	21165714	0.627129	0.679012	-0.592149
Gm24859	ENSMUSG00000064663	chr12	52603289	52604288	52603788	0.491179	0.608256	-0.592108
Gm7160	ENSMUSG00000099843	chr1	105989783	105990782	105990282	0.546891	0.63936	-0.59196
Taar9	ENSMUSG00000037424	chr10	24109035	24110034	24109534	0.733977	0.725665	-0.591889
mt-Ty	ENSMUSG00000064350	chrM	4827	5826	5326	0.447748	0.583164	-0.59179
mt-Co1	ENSMUSG00000064351	chrM	4829	5828	5328	0.447748	0.583164	-0.59179
Gm36723	ENSMUSG00000113669	chr12	25303441	25304440	25303940	0.866685	0.772701	-0.591656
Ptn	ENSMUSG00000029838	chr6	36809721	36810720	36810220	0.837278	0.762623	-0.591527
5830432E09Rik	ENSMUSG00000097471	chr7	135651815	135652814	135652314	0.740451	0.728329	-0.591346
Elp4	ENSMUSG00000027167	chr2	105904065	105905064	105904564	0.590426	0.661199	-0.591182
4930425P05Rik	ENSMUSG00000115120	chr14	32012503	32013502	32013002	0.889624	0.780073	-0.590858
Smim15	ENSMUSG00000071180	chr13	108043947	108044946	108044446	0.501535	0.614016	-0.59059
Txnip	ENSMUSG00000038393	chr3	96557458	96558457	96557957	0.603218	0.667612	-0.590137
Brwd3	ENSMUSG00000063663	chrX	108833873	108834872	108834372	0.786762	0.745465	-0.590027
Gm2895	ENSMUSG00000091412	chr15	66968824	66969823	66969323	0.70414	0.712936	-0.589715
Otoa	ENSMUSG00000034990	chr7	121081151	121082150	121081650	0.816803	0.755754	-0.589696
Gm8756	ENSMUSG00000098238	chr13	97458578	97459577	97459077	0.730412	0.724072	-0.589618
Pum2	ENSMUSG00000020594	chr12	8673635	8674634	8674134	0.759506	0.736504	-0.589478
Kng2	ENSMUSG00000060459	chr16	23028983	23029982	23029482	0.804784	0.751707	-0.589345
Tjp2	ENSMUSG00000024812	chr19	24224531	24225530	24225030	0.551375	0.641639	-0.589136
Gm25179	ENSMUSG00000084581	chr16	35234424	35235423	35234923	0.742518	0.729319	-0.589008
Gm42602	ENSMUSG00000104698	chr5	96879019	96880018	96879518	0.768483	0.739453	-0.588919
4632415L05Rik	ENSMUSG00000048106	chr3	19894387	19895386	19894886	0.649286	0.68929	-0.588552
Nanos2	ENSMUSG00000051965	chr7	18986901	18987900	18987400	0.873138	0.774958	-0.588534
Proser1	ENSMUSG00000049504	chr3	53463167	53464166	53463666	0.620457	0.675622	-0.588396
1700012P22Rik	ENSMUSG00000028589	chr4	144438273	144439272	144438772	0.819538	0.756813	-0.588317
Gm24850	ENSMUSG00000088654	chr11	27086636	27087635	27087135	0.843267	0.764794	-0.588235
Tspan8	ENSMUSG00000034127	chr10	115816333	115817332	115816832	0.874409	0.775372	-0.588235
Pdk2	ENSMUSG00000038967	chr11	95040855	95041854	95041354	0.582708	0.657258	-0.587995
Tcea2	ENSMUSG00000059540	chr2	181679811	181680810	181680310	0.641436	0.685515	-0.587711
Gabarapl2	ENSMUSG00000031950	chr8	111940204	111941203	111940703	0.413874	0.562567	-0.587484
Pitpnm2os1	ENSMUSG00000090220	chr5	124229226	124230225	124229725	0.692945	0.707878	-0.587442
Zfp850	ENSMUSG00000096916	chr7	28013616	28014615	28014115	0.642966	0.68617	-0.587402
Gm7278	ENSMUSG00000080950	chr1	152730060	152731059	152730559	0.825132	0.75861	-0.587326
Pbdc1	ENSMUSG00000031226	chrX	105079257	105080256	105079756	0.661842	0.695312	-0.587311
Mrpl30	ENSMUSG00000026087	chr1	37889978	37890977	37890477	0.502277	0.614483	-0.587261
Slfnl1	ENSMUSG00000047518	chr4	120531732	120532731	120532231	0.849722	0.76674	-0.587206
Mir382	ENSMUSG00000065428	chr12	109733272	109734271	109733771	0.757722	0.735633	-0.587101
4933427E11Rik	ENSMUSG00000044276	chr15	74708662	74709661	74709161	0.51899	0.624724	-0.587031
Snx33	ENSMUSG00000032733	chr9	56927872	56928871	56928371	0.684009	0.703848	-0.586936
A930017M01Rik	ENSMUSG00000060530	chr15	44751781	44752780	44752280	0.843888	0.764833	-0.586786
Gm10406	ENSMUSG00000093985	chr14	7026950	7027949	7027449	0.866703	0.772701	-0.586611
Gm26069	ENSMUSG00000088122	chr4	85909412	85910411	85909911	0.913551	0.787516	-0.58651
Galnt5	ENSMUSG00000026828	chr2	57997385	57998384	57997884	0.890209	0.780111	-0.586483
4933431K14Rik	ENSMUSG00000103715	chr9	85748579	85749578	85749078	0.477003	0.599817	-0.586441
Rae1	ENSMUSG00000027509	chr2	172999618	173000617	173000117	0.553862	0.642893	-0.586301
Cmss1	ENSMUSG00000022748	chr16	57606365	57607364	57606864	0.53141	0.631646	-0.586083
Gm29428	ENSMUSG00000100623	chr1	130195481	130196480	130195980	0.826209	0.759021	-0.585931
Gm16103	ENSMUSG00000090243	chr1	43785411	43786410	43785910	0.741984	0.729095	-0.585605
Mir7036b	ENSMUSG00000099082	chr5	34573652	34574651	34574151	0.745803	0.730652	-0.585564
Selenof	ENSMUSG00000037072	chr3	144569805	144570804	144570304	0.57211	0.652118	-0.585439
Gm18042	ENSMUSG00000112670	chr10	58554768	58555767	58555267	0.826342	0.759055	-0.585412
Gm7343	ENSMUSG00000103769	chr3	15942334	15943333	15942833	0.924744	0.791515	-0.584795
Gtpbp4-ps6	ENSMUSG00000106346	chr7	15653125	15654124	15653624	0.947126	0.797953	-0.584795
Thoc2	ENSMUSG00000037475	chrX	41920175	41921174	41920674	0.954348	0.800108	-0.584795
Gm4925	ENSMUSG00000069540	chr10	88730602	88731601	88731101	0.514798	0.622192	-0.584795
Gm15968	ENSMUSG00000081596	chr19	7704614	7705613	7705113	0.801067	0.750354	-0.584258
Gm26498	ENSMUSG00000093994	chr7	59385660	59386659	59386159	0.890026	0.780073	-0.584007
Dio3	ENSMUSG00000075707	chr12	110278569	110279568	110279068	0.654003	0.691635	-0.583715
Pdxp	ENSMUSG00000116165	chr15	78913420	78914419	78913919	0.522389	0.626414	-0.58338
Krtap4-13	ENSMUSG00000048294	chr11	99809393	99810392	99809892	0.91561	0.788205	-0.583132
Calml3	ENSMUSG00000063130	chr13	3803817	3804816	3804316	0.683959	0.703817	-0.583117
Gm27659	ENSMUSG00000099000	chrX	145666571	145667570	145667070	0.91905	0.789644	-0.582751
Gm12961	ENSMUSG00000082686	chr4	111791171	111792170	111791670	0.930655	0.793249	-0.582751
Gm25780	ENSMUSG00000084477	chr6	140530464	140531463	140530963	0.848708	0.766675	-0.582689
Cpt1b	ENSMUSG00000078937	chr15	89425364	89426363	89425863	0.912401	0.78713	-0.582686
Gm12874	ENSMUSG00000084196	chr4	122592485	122593484	122592984	0.794299	0.748075	-0.582625
Desi1	ENSMUSG00000022472	chr15	82033363	82034362	82033862	0.745168	0.730447	-0.582329
Dnah2os	ENSMUSG00000086591	chr11	69448049	69449048	69448548	0.762462	0.737506	-0.58224
Gm6611	ENSMUSG00000091997	chr16	32922719	32923718	32923218	0.721253	0.720293	-0.582148
Mdc1	ENSMUSG00000061607	chr17	35841016	35842015	35841515	0.522073	0.626251	-0.582031
Ubl5	ENSMUSG00000084786	chr9	20642379	20643378	20642878	0.665058	0.696444	-0.581924
Gm47007	ENSMUSG00000114762	chr13	101854992	101855991	101855491	0.675329	0.699812	-0.581713
Gm26549	ENSMUSG00000097217	chr17	32284290	32285289	32284789	0.55537	0.643708	-0.58164
Gm49759	ENSMUSG00000111394	chr9	59672315	59673314	59672814	0.777841	0.742755	-0.581493
Gm12758	ENSMUSG00000085105	chr7	34233878	34234877	34234377	0.544682	0.638362	-0.581412
Gm23955	ENSMUSG00000087839	chr13	96104063	96105062	96104562	0.821793	0.757437	-0.581395
Gm15013	ENSMUSG00000098559	chrX	139713982	139714981	139714481	0.803743	0.751488	-0.581395
Rpn2	ENSMUSG00000027642	chr2	157278518	157279517	157279017	0.488616	0.606704	-0.581126
Cct7	ENSMUSG00000030007	chr6	85451015	85452014	85451514	0.458316	0.588749	-0.581056
Camta1	ENSMUSG00000014592	chr4	151861377	151862376	151861876	0.693465	0.707995	-0.581013
Gpr31b	ENSMUSG00000071311	chr17	13051797	13052796	13052296	0.887763	0.779802	-0.580822
Baz2b	ENSMUSG00000026987	chr2	60209340	60210339	60209839	0.57543	0.653537	-0.580662
Mrpl41	ENSMUSG00000036850	chr2	24974599	24975598	24975098	0.459126	0.58909	-0.580648
Trav13-2	ENSMUSG00000076846	chr14	53634330	53635329	53634829	0.91046	0.786579	-0.580645
Gm37264	ENSMUSG00000102605	chr1	75470262	75471261	75470761	0.881637	0.777642	-0.580271
Gm34081	ENSMUSG00000112977	chr12	109516241	109517240	109516740	0.816186	0.755679	-0.580023
Gm45678	ENSMUSG00000110288	chr8	15437367	15438366	15437866	0.846829	0.76594	-0.580002
Rab5b	ENSMUSG00000000711	chr10	128695765	128696764	128696264	0.574958	0.653321	-0.579945
Rhoa	ENSMUSG00000007815	chr9	108305630	108306629	108306129	0.454842	0.586804	-0.579722
Tcta	ENSMUSG00000039461	chr9	108305661	108306660	108306160	0.454842	0.586804	-0.579722
Olfr1300-ps1	ENSMUSG00000109389	chr2	111666938	111667937	111667437	0.895382	0.781753	-0.57971
Hk1os	ENSMUSG00000085347	chr10	62339757	62340756	62340256	0.633398	0.682117	-0.579352
Krt14	ENSMUSG00000045545	chr11	100207049	100208048	100207548	0.763715	0.737845	-0.578688
Ptpn18	ENSMUSG00000026126	chr1	34459263	34460262	34459762	0.56687	0.65007	-0.578519
Pnma1	ENSMUSG00000054383	chr12	84147990	84148989	84148489	0.702245	0.712208	-0.577565
Gm12407	ENSMUSG00000095298	chr4	41793102	41794101	41793601	0.884414	0.77851	-0.577396
Gm24278	ENSMUSG00000077427	chr9	39537453	39538452	39537952	0.879995	0.7768	-0.577201
Gm23477	ENSMUSG00000089507	chr3	70228375	70229374	70228874	0.898439	0.782767	-0.576923
Galk1	ENSMUSG00000020766	chr11	116012220	116013219	116012719	0.735745	0.726211	-0.576876
Mir299b	ENSMUSG00000093291	chr12	109710194	109711193	109710693	0.661775	0.695312	-0.576865
Gm19560	ENSMUSG00000093644	chr5	72408945	72409944	72409444	0.834364	0.761567	-0.575962
Mir7659	ENSMUSG00000098885	chr10	78339708	78340707	78340207	0.743896	0.729721	-0.575874
Ccnd1	ENSMUSG00000070348	chr7	144939426	144940425	144939925	0.585695	0.65877	-0.575777
Prss39	ENSMUSG00000026125	chr1	34497911	34498910	34498410	0.720208	0.719967	-0.574691
Pcif1	ENSMUSG00000039849	chr2	164878805	164879804	164879304	0.692428	0.707711	-0.574637
Gm48496	ENSMUSG00000112969	chr13	16431281	16432280	16431780	0.85777	0.769313	-0.574241
Rac1	ENSMUSG00000001847	chr5	143527537	143528536	143528036	0.464123	0.592164	-0.574215
Gm28756	ENSMUSG00000109887	chr1	18058557	18059556	18059056	0.745367	0.730503	-0.574106
Sil1	ENSMUSG00000024357	chr18	35499281	35500280	35499780	0.849523	0.76674	-0.57383
Gm25554	ENSMUSG00000088700	chr2	104289361	104290360	104289860	0.829443	0.759899	-0.573813
Gm5272	ENSMUSG00000098226	chr3	6451089	6452088	6451588	0.852659	0.767692	-0.573643
Dnajc30	ENSMUSG00000061118	chr5	135063703	135064702	135064202	0.451177	0.585061	-0.573545
Gm24934	ENSMUSG00000076952	chr8	3780521	3781520	3781020	0.801452	0.750556	-0.573301
Gm24898	ENSMUSG00000088758	chr16	21773614	21774613	21774113	0.869974	0.773772	-0.573152
Wbscr25	ENSMUSG00000054909	chr5	135000851	135001850	135001350	0.844017	0.764849	-0.572891
Uvssa	ENSMUSG00000037355	chr5	33378050	33379049	33378549	0.497942	0.612054	-0.572847
Gm44397	ENSMUSG00000106418	chr17	56171626	56172625	56172125	0.612485	0.672023	-0.57283
Mss51	ENSMUSG00000021815	chr14	20496402	20497401	20496901	0.843896	0.764833	-0.572813
Rev3l	ENSMUSG00000019841	chr10	39731619	39732618	39732118	0.664773	0.696296	-0.572476
Gm2399	ENSMUSG00000078141	chr13	12701863	12702862	12702362	0.82644	0.759061	-0.572173
Snapc3	ENSMUSG00000028483	chr4	83417225	83418224	83417724	0.381914	0.541517	-0.571964
4933406B17Rik	ENSMUSG00000110427	chr8	95495931	95496930	95496430	0.834002	0.761492	-0.571903
Inpp5k	ENSMUSG00000006127	chr11	75630489	75631488	75630988	0.492043	0.608848	-0.571823
Ncor1	ENSMUSG00000018501	chr11	62458042	62459041	62458541	0.466245	0.593519	-0.571788
Gm27754	ENSMUSG00000098898	chr10	26356358	26357357	26356857	0.82189	0.757437	-0.571429
Defb19	ENSMUSG00000050645	chr2	152579813	152580812	152580312	0.735549	0.726102	-0.571421
Gm16251	ENSMUSG00000090075	chr7	19920230	19921229	19920729	0.673357	0.699453	-0.5713
Gm23017	ENSMUSG00000095772	chr9	88597920	88598919	88598419	0.844453	0.765023	-0.571294
Tcp11l1	ENSMUSG00000027175	chr2	104711670	104712669	104712169	0.631249	0.681005	-0.571064
Gm11658	ENSMUSG00000081524	chr11	109159695	109160694	109160194	0.809427	0.753428	-0.571034
Osbpl3	ENSMUSG00000029822	chr6	50455702	50456701	50456201	0.626322	0.678635	-0.570645
mt-Tc	ENSMUSG00000064349	chrM	4758	5757	5257	0.44425	0.580991	-0.5705
Pnp	ENSMUSG00000115338	chr14	50930583	50931582	50931082	0.460029	0.589682	-0.570119
Ccng1	ENSMUSG00000020326	chr11	40754812	40755811	40755311	0.620452	0.675622	-0.570077
Gm14148	ENSMUSG00000083391	chr2	151373509	151374508	151374008	0.701183	0.711461	-0.570038
Bet1	ENSMUSG00000032757	chr6	4086473	4087472	4086972	0.729379	0.723741	-0.569836
Gm18388	ENSMUSG00000113239	chr12	91323170	91324169	91323669	0.705789	0.71366	-0.569635
Gm47611	ENSMUSG00000112149	chr10	52522523	52523522	52523022	0.878806	0.77651	-0.569106
Atp6v0a1	ENSMUSG00000019302	chr11	101008953	101009952	101009452	0.619042	0.674907	-0.569071
Cyp4a10	ENSMUSG00000066072	chr4	115517765	115518764	115518264	0.877117	0.776194	-0.568783
Gm18382	ENSMUSG00000103764	chr3	62760944	62761943	62761443	0.840203	0.763682	-0.568731
Tsen34	ENSMUSG00000035585	chr7	3692364	3693363	3692863	0.390108	0.54669	-0.567974
H3f3a	ENSMUSG00000060743	chr1	180813444	180814443	180813943	0.750883	0.733145	-0.567871
Gm30052	ENSMUSG00000110582	chr8	113675959	113676958	113676458	0.807788	0.752809	-0.567772
Aida	ENSMUSG00000042901	chr1	183296091	183297090	183296590	0.605224	0.668472	-0.567581
Magi1	ENSMUSG00000045095	chr6	94283418	94284417	94283917	0.501223	0.613847	-0.567313
Tmem229a	ENSMUSG00000048022	chr6	24955798	24956797	24956297	0.817459	0.755961	-0.567227
Gm26585	ENSMUSG00000097473	chr10	22453021	22454020	22453520	0.811552	0.754164	-0.566893
Rhoq	ENSMUSG00000024143	chr17	86962583	86963582	86963082	0.673866	0.699618	-0.566651
Nubp1	ENSMUSG00000022503	chr16	10411449	10412448	10411948	0.556698	0.644375	-0.566539
E230016M11Rik	ENSMUSG00000087231	chr6	67036100	67037099	67036599	0.544703	0.638362	-0.566444
Tspyl1	ENSMUSG00000047514	chr10	34281691	34282690	34282190	0.546122	0.638889	-0.566342
Gm26045	ENSMUSG00000088487	chr14	32022845	32023844	32023344	0.842601	0.76471	-0.566038
Olfr1337	ENSMUSG00000111159	chr4	118782087	118783086	118782586	0.923353	0.791059	-0.565111
Gm14538	ENSMUSG00000081390	chrX	20527757	20528756	20528256	0.894337	0.781496	-0.564573
Traf7	ENSMUSG00000052752	chr17	24527439	24528438	24527938	0.466041	0.593428	-0.564406
Gm43646	ENSMUSG00000106550	chr3	142881089	142882088	142881588	0.754479	0.734506	-0.564327
Zfp62	ENSMUSG00000046311	chr11	49202793	49203792	49203292	0.618284	0.67451	-0.563777
Selenok-ps6	ENSMUSG00000113865	chr13	62387434	62388433	62387933	0.867684	0.773202	-0.563777
Rpl30	ENSMUSG00000058600	chr15	34443141	34444140	34443640	0.615109	0.67339	-0.563419
Scaper	ENSMUSG00000034007	chr9	55937620	55938619	55938119	0.768398	0.739442	-0.563363
Gm24185	ENSMUSG00000084527	chr3	90198183	90199182	90198682	0.781312	0.743684	-0.563009
Lmo4	ENSMUSG00000028266	chr3	144204721	144205720	144205220	0.843719	0.764833	-0.562771
Chst5	ENSMUSG00000031952	chr8	111909948	111910947	111910447	0.909229	0.786194	-0.562757
1700052I22Rik	ENSMUSG00000101912	chr12	80923950	80924949	80924449	0.917839	0.789241	-0.562691
Gm13782	ENSMUSG00000086542	chr6	30673445	30674444	30673944	0.776663	0.742284	-0.562324
Dync1li2	ENSMUSG00000035770	chr8	104442548	104443547	104443047	0.672089	0.698916	-0.561976
Zfp606	ENSMUSG00000030386	chr7	12477794	12478793	12478293	0.759612	0.73653	-0.561656
Gm47896	ENSMUSG00000112425	chr10	66809341	66810340	66809840	0.843454	0.764822	-0.561244
Camsap3	ENSMUSG00000044433	chr8	3586794	3587793	3587293	0.771389	0.740665	-0.561195
Gm38192	ENSMUSG00000102305	chr9	73023794	73024793	73024293	0.869739	0.773772	-0.560938
Camsap1	ENSMUSG00000026933	chr2	25982783	25983782	25983282	0.650841	0.690028	-0.560897
Nxf7	ENSMUSG00000031410	chrX	135598278	135599277	135598777	0.868484	0.773489	-0.560897
Mir7238	ENSMUSG00000104958	chr8	11635237	11636236	11635736	0.439778	0.578614	-0.560748
Slc5a3	ENSMUSG00000089774	chr16	92057823	92058822	92058322	0.582649	0.657243	-0.560551
Gm5780	ENSMUSG00000112140	chr10	90134318	90135317	90134817	0.688436	0.70574	-0.560328
Gm43848	ENSMUSG00000106317	chr3	105726648	105727647	105727147	0.910239	0.786518	-0.560316
Gm11888	ENSMUSG00000083785	chr4	23484321	23485320	23484820	0.84973	0.76674	-0.560021
Ccnl2	ENSMUSG00000029068	chr4	155811990	155812989	155812489	0.539141	0.635652	-0.559947
Gm17811	ENSMUSG00000108577	chr11	73389435	73390434	73389934	0.946038	0.797657	-0.559862
5430431A17Rik	ENSMUSG00000108322	chr7	44473039	44474038	44473538	0.919816	0.789719	-0.559701
Mtif2	ENSMUSG00000020459	chr11	29525909	29526908	29526408	0.47062	0.596258	-0.559253
Brix1	ENSMUSG00000022247	chr15	10485448	10486447	10485947	0.485574	0.604525	-0.55915
Gm14175	ENSMUSG00000084015	chr2	119284293	119285292	119284792	0.85181	0.767462	-0.558975
Ackr4	ENSMUSG00000079355	chr9	104126434	104127433	104126933	0.740464	0.728329	-0.558858
Gm44696	ENSMUSG00000107875	chr6	48394909	48395908	48395408	0.677825	0.700956	-0.558786
Caskin1	ENSMUSG00000033597	chr17	24488102	24489101	24488601	0.780532	0.743506	-0.558763
Gm5046	ENSMUSG00000072541	chr15	65014655	65015654	65015154	0.754928	0.734625	-0.558638
Sort1	ENSMUSG00000068747	chr3	108283583	108284582	108284082	0.507633	0.617897	-0.558629
Gm10647	ENSMUSG00000074232	chr9	66796540	66797539	66797039	0.842845	0.764752	-0.558465
Prr23a2	ENSMUSG00000063058	chr9	98855995	98856994	98856494	0.855052	0.768382	-0.558429
Zc3h6	ENSMUSG00000042851	chr2	128966903	128967902	128967402	0.421861	0.567319	-0.5582
Rnf138	ENSMUSG00000024317	chr18	21000842	21001841	21001341	0.695526	0.709076	-0.557777
Gm38351	ENSMUSG00000102359	chr1	62246654	62247653	62247153	0.810327	0.753666	-0.557515
Cybb	ENSMUSG00000015340	chrX	9487272	9488271	9487771	0.921193	0.790241	-0.557512
A930028N01Rik	ENSMUSG00000114796	chr19	40297472	40298471	40297971	0.777888	0.742755	-0.557364
Taldo1	ENSMUSG00000025503	chr7	141391700	141392699	141392199	0.392748	0.548785	-0.557076
E130308A19Rik	ENSMUSG00000045071	chr4	59625712	59626711	59626211	0.594256	0.663067	-0.55695
Ndufs7	ENSMUSG00000020153	chr10	80248622	80249621	80249121	0.428254	0.570951	-0.556717
Zfp36l1	ENSMUSG00000021127	chr12	80112514	80113513	80113013	0.593109	0.662382	-0.556578
C4b	ENSMUSG00000073418	chr17	34743383	34744382	34743882	0.79971	0.749826	-0.556465
Gm43328	ENSMUSG00000105677	chr3	105733378	105734377	105733877	0.768438	0.739453	-0.556397
Tpt1-ps4	ENSMUSG00000109811	chr7	11915372	11916371	11915871	0.858292	0.76951	-0.556123
Gm21971	ENSMUSG00000100006	chr12	102726823	102727822	102727322	0.778324	0.74292	-0.55607
Gm28373	ENSMUSG00000096751	chr12	102726834	102727833	102727333	0.778324	0.74292	-0.55607
E130202H07Rik	ENSMUSG00000115092	chr14	76526093	76527092	76526592	0.724608	0.721516	-0.555886
Crp	ENSMUSG00000037942	chr1	172697556	172698555	172698055	0.890424	0.780232	-0.555884
4931406C07Rik	ENSMUSG00000031938	chr9	15305949	15306948	15306448	0.570656	0.651542	-0.55567
Mafg	ENSMUSG00000051510	chr11	120633101	120634100	120633600	0.55067	0.641323	-0.555556
Gm42910	ENSMUSG00000105155	chr5	12144462	12145461	12144961	0.842216	0.764618	-0.555556
Gm37720	ENSMUSG00000103959	chr5	57983713	57984712	57984212	0.878668	0.776464	-0.555556
Gm47525	ENSMUSG00000112274	chr12	76254835	76255834	76255334	0.490224	0.607702	-0.554601
Gm25169	ENSMUSG00000077378	chr8	7638265	7639264	7638764	0.937268	0.795112	-0.554401
Ptrh1	ENSMUSG00000053746	chr2	32775287	32776286	32775786	0.541141	0.636896	-0.554364
Gm44816	ENSMUSG00000108618	chr7	43447574	43448573	43448073	0.85124	0.767277	-0.554305
Mir143	ENSMUSG00000065445	chr18	61648759	61649758	61649258	0.807299	0.752714	-0.552911
Zbtb8b	ENSMUSG00000048485	chr4	129440354	129441353	129440853	0.726329	0.722529	-0.552243
Mapk8ip1	ENSMUSG00000027223	chr2	92400764	92401763	92401263	0.781178	0.743684	-0.552141
Gm30735	ENSMUSG00000105168	chr3	53724978	53725977	53725477	0.79067	0.746688	-0.552105
E130307A14Rik	ENSMUSG00000087177	chr10	39731508	39732507	39732007	0.779867	0.743318	-0.551948
Gm47135	ENSMUSG00000111837	chr9	122682243	122683242	122682742	0.874705	0.77542	-0.551948
Mir138-1	ENSMUSG00000065414	chr9	122682377	122683376	122682876	0.874705	0.77542	-0.551948
Neil2	ENSMUSG00000035121	chr14	63193357	63194356	63193856	0.828299	0.759574	-0.551773
Gm43541	ENSMUSG00000105815	chr5	122567605	122568604	122568104	0.826676	0.759153	-0.55174
Gm42633	ENSMUSG00000106458	chr5	125320945	125321944	125321444	0.903777	0.784462	-0.551471
9530080O11Rik	ENSMUSG00000044125	chr4	95967156	95968155	95967655	0.671784	0.698743	-0.551423
Gm26536	ENSMUSG00000097501	chr14	62837708	62838707	62838207	0.698776	0.710463	-0.550688
Hoxd9	ENSMUSG00000043342	chr2	74697228	74698227	74697727	0.643226	0.686256	-0.550607
Ramp1	ENSMUSG00000034353	chr1	91179323	91180322	91179822	0.86823	0.773399	-0.550565
Pgls	ENSMUSG00000031807	chr8	71591677	71592676	71592176	0.296235	0.477932	-0.550373
Gm10648	ENSMUSG00000108930	chr7	28875832	28876831	28876331	0.81092	0.753897	-0.550358
Gm3307	ENSMUSG00000093751	chr7	63605520	63606519	63606019	0.842934	0.764767	-0.55022
Gm26416	ENSMUSG00000077468	chr15	31193839	31194838	31194338	0.876357	0.776025	-0.550176
Gm19124	ENSMUSG00000099376	chr1	48783164	48784163	48783663	0.838063	0.762894	-0.550162
Efna1	ENSMUSG00000027954	chr3	89280643	89281642	89281142	0.755744	0.734812	-0.550129
Gm24258	ENSMUSG00000065673	chr14	66969953	66970952	66970452	0.789447	0.746262	-0.550069
Gtf2a1	ENSMUSG00000020962	chr12	91589988	91590987	91590487	0.662914	0.695583	-0.54974
Ctdspl2	ENSMUSG00000033411	chr2	121955502	121956501	121956001	0.744022	0.729811	-0.549688
Gm28379	ENSMUSG00000100130	chr9	66447997	66448996	66448496	0.758315	0.735825	-0.549671
Gm6057	ENSMUSG00000105396	chr3	138604485	138605484	138604984	0.776692	0.742285	-0.549588
Fbxw16	ENSMUSG00000074062	chr9	109448641	109449640	109449140	0.903088	0.784222	-0.549451
Gm15282	ENSMUSG00000081803	chrX	141680242	141681241	141680741	0.956574	0.800845	-0.549451
Llgl2	ENSMUSG00000020782	chr11	115823550	115824549	115824049	0.673538	0.699532	-0.549306
Gm11370	ENSMUSG00000081905	chr13	30731278	30732277	30731777	0.742432	0.729292	-0.549099
Tor1aip1	ENSMUSG00000026466	chr1	156035981	156036980	156036480	0.612315	0.671933	-0.549081
Gm16220	ENSMUSG00000085662	chr10	75993493	75994492	75993992	0.816208	0.755679	-0.548276
Gm23368	ENSMUSG00000093495	chr7	30100436	30101435	30100935	0.854648	0.768213	-0.547635
Gm16157	ENSMUSG00000086628	chr7	68276095	68277094	68276594	0.887806	0.779802	-0.547574
Krtap5-4	ENSMUSG00000045236	chr7	142303050	142304049	142303549	0.863999	0.771664	-0.547264
Gm11855	ENSMUSG00000081026	chr4	15820871	15821870	15821370	0.878933	0.776551	-0.547196
Cldn1	ENSMUSG00000022512	chr16	26371342	26372341	26371841	0.838318	0.762981	-0.547185
Gm9750	ENSMUSG00000024658	chr19	9134658	9135657	9135157	0.714247	0.717752	-0.546967
Gm3625	ENSMUSG00000091619	chr12	4592428	4593427	4592927	0.794725	0.748224	-0.546752
Gm16568	ENSMUSG00000089702	chr9	15330074	15331073	15330573	0.747623	0.731407	-0.545909
1700052H01Rik	ENSMUSG00000105297	chr3	41353648	41354647	41354147	0.79925	0.749752	-0.545767
Gm14127	ENSMUSG00000082740	chr2	150469666	150470665	150470165	0.746536	0.730903	-0.545058
Col8a2	ENSMUSG00000056174	chr4	126286294	126287293	126286793	0.857571	0.769258	-0.544878
4930444K16Rik	ENSMUSG00000112494	chr10	13928465	13929464	13928964	0.83672	0.762404	-0.544731
Rnf217	ENSMUSG00000063760	chr10	31608685	31609684	31609184	0.703119	0.712533	-0.544706
Gm8344	ENSMUSG00000082228	chrX	68921513	68922512	68922012	0.901433	0.783482	-0.544218
Gm7192	ENSMUSG00000110194	chr8	98224164	98225163	98224663	0.672826	0.699183	-0.54412
Gdpd3	ENSMUSG00000030703	chr7	126765835	126766834	126766334	0.785517	0.745221	-0.543984
Gm24302	ENSMUSG00000095842	chr15	12694625	12695624	12695124	0.861274	0.770563	-0.543867
Plekhm1	ENSMUSG00000034247	chr11	103412188	103413187	103412687	0.542494	0.63766	-0.543804
Gm13123	ENSMUSG00000083708	chr4	144247278	144248277	144247777	0.807066	0.752665	-0.543697
Defb35	ENSMUSG00000058052	chr8	21937853	21938852	21938352	0.799303	0.749752	-0.543588
Gm15908	ENSMUSG00000086786	chr13	34652424	34653423	34652923	0.552435	0.642147	-0.543546
Spen	ENSMUSG00000040761	chr4	141538098	141539097	141538597	0.519168	0.62479	-0.543481
Rpl19	ENSMUSG00000017404	chr11	98026211	98027210	98026710	0.639357	0.684655	-0.543198
Gm32256	ENSMUSG00000114931	chr19	16715300	16716299	16715799	0.793072	0.747628	-0.543024
Gm25197	ENSMUSG00000095943	chr13	73924211	73925210	73924710	0.848563	0.766625	-0.542893
G6pd2	ENSMUSG00000089992	chr5	61808317	61809316	61808816	0.827299	0.75934	-0.542717
4930557F08Rik	ENSMUSG00000115266	chr15	15779495	15780494	15779994	0.734148	0.725708	-0.542655
Gm45708	ENSMUSG00000110534	chr8	93628125	93629124	93628624	0.812901	0.754436	-0.54246
Sap18	ENSMUSG00000021963	chr14	57797681	57798680	57798180	0.446046	0.582159	-0.54224
Ccnh	ENSMUSG00000021548	chr13	85188909	85189908	85189408	0.549999	0.640953	-0.542116
Tmem33	ENSMUSG00000037720	chr5	67260066	67261065	67260565	0.540008	0.636215	-0.541631
Gm17110	ENSMUSG00000090779	chr14	34501216	34502215	34501715	0.673293	0.699404	-0.541595
Perp	ENSMUSG00000019851	chr10	18844521	18845520	18845020	0.723781	0.72116	-0.541531
Gm43967	ENSMUSG00000108036	chr6	52722431	52723430	52722930	0.871667	0.774282	-0.541465
Snip1	ENSMUSG00000050213	chr4	125066173	125067172	125066672	0.57386	0.652685	-0.540988
U2af1l4	ENSMUSG00000078765	chr7	30562802	30563801	30563301	0.47106	0.59645	-0.540876
Gm44420	ENSMUSG00000107831	chr6	128648566	128649565	128649065	0.88315	0.778153	-0.54084
Zbtb3	ENSMUSG00000071661	chr19	8802056	8803055	8802555	0.619075	0.674909	-0.540815
9530046B11Rik	ENSMUSG00000086047	chr5	117114719	117115718	117115218	0.625349	0.678272	-0.54047
Gm47901	ENSMUSG00000113464	chr12	85727958	85728957	85728457	0.853319	0.767958	-0.540123
Gm45564	ENSMUSG00000110144	chr7	45551116	45552115	45551615	0.852457	0.767626	-0.539773
1700072O05Rik	ENSMUSG00000107744	chr6	120554297	120555296	120554796	0.767075	0.739005	-0.539579
Gm46336	ENSMUSG00000114024	chr12	17347874	17348873	17348373	0.615734	0.673502	-0.5393
Nol10	ENSMUSG00000061458	chr12	17347959	17348958	17348458	0.615734	0.673502	-0.5393
Gm48545	ENSMUSG00000111821	chr10	19101096	19102095	19101595	0.756977	0.735453	-0.539291
Spc24	ENSMUSG00000074476	chr9	21759804	21760803	21760303	0.644104	0.686491	-0.53927
Gm35857	ENSMUSG00000110532	chr8	72530532	72531531	72531031	0.868647	0.773533	-0.539084
Snx24	ENSMUSG00000024535	chr18	53245163	53246162	53245662	0.729037	0.723602	-0.538549
Bhlha9	ENSMUSG00000044243	chr11	76671971	76672970	76672470	0.807079	0.752665	-0.53834
Mageh1	ENSMUSG00000047238	chrX	153037076	153038075	153037575	0.781989	0.743916	-0.538235
Gm26940	ENSMUSG00000092338	chr17	34024571	34025570	34025070	0.685976	0.704734	-0.538232
Ddx10	ENSMUSG00000053289	chr9	53247554	53248553	53248053	0.643338	0.68626	-0.538049
Grsf1	ENSMUSG00000044221	chr5	88675672	88676671	88676171	0.620797	0.675844	-0.537642
Gm14044	ENSMUSG00000083483	chr2	130384830	130385829	130385329	0.762181	0.737506	-0.537628
Ipo5	ENSMUSG00000030662	chr14	120910725	120911724	120911224	0.793692	0.747827	-0.537471
Eaf2	ENSMUSG00000022838	chr16	36874504	36875503	36875003	0.501629	0.614068	-0.537451
Gtf2h5	ENSMUSG00000034345	chr17	6079287	6080286	6079786	0.491916	0.608818	-0.537356
Zfp408	ENSMUSG00000075040	chr2	91649292	91650291	91649791	0.481142	0.602015	-0.537068
Ndufa1	ENSMUSG00000016427	chrX	37190664	37191663	37191163	0.57541	0.653537	-0.536622
4921517D22Rik	ENSMUSG00000049902	chr13	59693609	59694608	59694108	0.863099	0.771182	-0.536585
4930563J15Rik	ENSMUSG00000112141	chr10	67571490	67572489	67571989	0.765168	0.738358	-0.536441
Wtip	ENSMUSG00000036459	chr7	34132769	34133768	34133268	0.87325	0.775005	-0.536144
Itpa-ps1	ENSMUSG00000081476	chr2	94384599	94385598	94385098	0.799721	0.749826	-0.535859
Nfe2l1	ENSMUSG00000038615	chr11	96829469	96830468	96829968	0.483438	0.603307	-0.535806
5430421F17Rik	ENSMUSG00000110140	chr8	25305771	25306770	25306270	0.769669	0.739856	-0.535714
Tle6	ENSMUSG00000034758	chr10	81600574	81601573	81601073	0.798385	0.749532	-0.535609
Gm24008	ENSMUSG00000088358	chr6	115723333	115724332	115723832	0.84337	0.764816	-0.535146
G3bp2	ENSMUSG00000029405	chr5	92083220	92084219	92083719	0.515668	0.622741	-0.534819
Top1mt	ENSMUSG00000000934	chr15	75678301	75679300	75678800	0.674718	0.699639	-0.534599
Heatr5b	ENSMUSG00000039414	chr17	78834865	78835864	78835364	0.590083	0.66105	-0.53455
Samd10	ENSMUSG00000038605	chr2	181598713	181599712	181599212	0.62753	0.679163	-0.534508
Gm13458	ENSMUSG00000083398	chr2	40178133	40179132	40178632	0.888216	0.779802	-0.533944
A230103J11Rik	ENSMUSG00000087026	chr8	85059961	85060960	85060460	0.53178	0.631768	-0.53356
Adh5	ENSMUSG00000028138	chr3	138442594	138443593	138443093	0.536091	0.634152	-0.533159
Gm11518	ENSMUSG00000081604	chr11	94037129	94038128	94037628	0.910806	0.786658	-0.533116
4930405N21Rik	ENSMUSG00000104705	chr5	113321154	113322153	113321653	0.823612	0.75819	-0.533022
A330049N07Rik	ENSMUSG00000111994	chr10	73086206	73087205	73086705	0.865581	0.772275	-0.532915
Mrpl28	ENSMUSG00000024181	chr17	26123001	26124000	26123500	0.540771	0.636664	-0.532664
Dnpep	ENSMUSG00000026209	chr1	75317491	75318490	75317990	0.80029	0.750018	-0.532627
Gm44285	ENSMUSG00000107922	chr6	85145886	85146885	85146385	0.758489	0.735958	-0.532519
Vps52	ENSMUSG00000024319	chr17	33955313	33956312	33955812	0.468772	0.595077	-0.532202
Gm33016	ENSMUSG00000113278	chr12	71337129	71338128	71337628	0.859348	0.769828	-0.532113
Ror1	ENSMUSG00000035305	chr4	100095292	100096291	100095791	0.631278	0.681005	-0.531793
Tomm6	ENSMUSG00000033475	chr17	47687887	47688886	47688386	0.51002	0.619461	-0.531603
Mon1b	ENSMUSG00000078908	chr8	113635088	113636087	113635587	0.508123	0.618306	-0.531526
D430013B06Rik	ENSMUSG00000103821	chr1	59647572	59648571	59648071	0.825137	0.75861	-0.53132
Ugt1a2	ENSMUSG00000090171	chr1	88200102	88201101	88200601	0.81321	0.754472	-0.531287
Nedd4l	ENSMUSG00000024589	chr18	64887206	64888205	64887705	0.5669	0.65007	-0.531072
Gm11256	ENSMUSG00000084253	chr4	75854019	75855018	75854518	0.841808	0.764399	-0.531057
Gm24924	ENSMUSG00000094306	chr18	14647431	14648430	14647930	0.758688	0.736062	-0.531046
Zfp324	ENSMUSG00000004500	chr7	12965339	12966338	12965838	0.635933	0.683262	-0.531036
Gm46400	ENSMUSG00000113784	chr13	3119063	3120062	3119562	0.814654	0.755038	-0.531011
Cep78	ENSMUSG00000041491	chr19	15984490	15985489	15984989	0.512846	0.621275	-0.530966
Gm4919	ENSMUSG00000083379	chrX	151762159	151763158	151762658	0.829489	0.759923	-0.530668
C130060K24Rik	ENSMUSG00000029917	chr6	65380606	65381605	65381105	0.712515	0.716822	-0.530569
Gm40190	ENSMUSG00000105057	chr3	122292940	122293939	122293439	0.539397	0.635835	-0.530435
Cops7a	ENSMUSG00000030127	chr6	124965039	124966038	124965538	0.543716	0.638197	-0.53039
Gm8291	ENSMUSG00000110361	chr8	35052884	35053883	35053383	0.786332	0.745446	-0.530203
Ttc16	ENSMUSG00000039021	chr2	32775134	32776133	32775633	0.524376	0.62744	-0.53014
C730036E19Rik	ENSMUSG00000102095	chr1	151137535	151138534	151138034	0.900273	0.78319	-0.52993
Mir1962	ENSMUSG00000088141	chr7	135565663	135566662	135566162	0.864544	0.771789	-0.529853
Gm42758	ENSMUSG00000107238	chr5	77318156	77319155	77318655	0.765571	0.738444	-0.529541
4931428F04Rik	ENSMUSG00000014837	chr8	105289365	105290364	105289864	0.525445	0.628062	-0.529427
Gm47894	ENSMUSG00000112247	chr10	66691116	66692115	66691615	0.794566	0.748174	-0.52941
Scube3	ENSMUSG00000038677	chr17	28141642	28142641	28142141	0.740366	0.728298	-0.529349
Stc2	ENSMUSG00000020303	chr11	31369575	31370574	31370074	0.750281	0.732799	-0.529328
Ly6l	ENSMUSG00000093626	chr15	75448958	75449957	75449457	0.879186	0.776551	-0.529234
Gm19921	ENSMUSG00000110334	chr8	53911240	53912239	53911739	0.887814	0.779802	-0.528989
Pisd	ENSMUSG00000023452	chr5	32785147	32786146	32785646	0.661563	0.695266	-0.528773
Gm47086	ENSMUSG00000113430	chr13	34318309	34319308	34318808	0.72977	0.723902	-0.528416
Gm7890	ENSMUSG00000107990	chr6	49080563	49081562	49081062	0.947001	0.797953	-0.528211
Gm25201	ENSMUSG00000065027	chr17	47840486	47841485	47840985	0.856811	0.769026	-0.528169
Dnah1	ENSMUSG00000019027	chr14	31323397	31324396	31323896	0.869096	0.773675	-0.528148
Gm49217	ENSMUSG00000115468	chr14	31323456	31324455	31323955	0.869096	0.773675	-0.528148
Gm19863	ENSMUSG00000102650	chr1	37696165	37697164	37696664	0.807557	0.752734	-0.527859
Ift80	ENSMUSG00000027778	chr3	69004071	69005070	69004570	0.527337	0.629221	-0.527844
Bub1	ENSMUSG00000027379	chr2	127831366	127832365	127831865	0.652364	0.690639	-0.527762
B3galnt2	ENSMUSG00000039242	chr13	13953970	13954969	13954469	0.518703	0.624554	-0.527687
Gm49472	ENSMUSG00000116061	chr15	87966917	87967916	87967416	0.854035	0.768093	-0.527125
Gm16337	ENSMUSG00000089794	chr3	9757108	9758107	9757607	0.761202	0.737216	-0.52708
Klhl7	ENSMUSG00000028986	chr5	24100106	24101105	24100605	0.798197	0.7495	-0.52706
Clk3	ENSMUSG00000032316	chr9	57765361	57766360	57765860	0.562488	0.647477	-0.52705
Olfr1434	ENSMUSG00000095640	chr19	12279355	12280354	12279854	0.904808	0.784614	-0.52687
n-R5s157	ENSMUSG00000084492	chr7	116624743	116625742	116625242	0.932218	0.793728	-0.52687
Gm11661	ENSMUSG00000081588	chr11	104566227	104567226	104566726	0.844063	0.764849	-0.526867
Pts	ENSMUSG00000032067	chr9	50528225	50529224	50528724	0.747322	0.731255	-0.526571
Mcm5	ENSMUSG00000005410	chr8	75109070	75110069	75109569	0.398161	0.552101	-0.526377
Fam129c	ENSMUSG00000043243	chr8	71597149	71598148	71597648	0.824183	0.758216	-0.526316
Gm48901	ENSMUSG00000111694	chr9	27552981	27553980	27553480	0.938781	0.795515	-0.526316
Sytl2	ENSMUSG00000030616	chr7	90301753	90302752	90302252	0.787767	0.745774	-0.526149
Dop1b	ENSMUSG00000022946	chr16	93711405	93712404	93711904	0.763381	0.737795	-0.526108
Gm14858	ENSMUSG00000085568	chrX	102252023	102253022	102252522	0.882104	0.777806	-0.526033
Gm45533	ENSMUSG00000110296	chr4	139075325	139076324	139075824	0.771972	0.740816	-0.525892
Vps13d	ENSMUSG00000020220	chr4	145194506	145195505	145195005	0.753357	0.733975	-0.525744
Pgghg	ENSMUSG00000062031	chr7	140940892	140941891	140941391	0.819243	0.756719	-0.525462
Gm34176	ENSMUSG00000102922	chr1	178755309	178756308	178755808	0.748202	0.731679	-0.525248
A530010L16Rik	ENSMUSG00000110682	chr8	122762522	122763521	122763021	0.812909	0.754436	-0.525171
H2afv	ENSMUSG00000041126	chr11	6443944	6444943	6444443	0.492135	0.608864	-0.525044
5430416N02Rik	ENSMUSG00000097772	chr5	100429036	100430035	100429535	0.456399	0.587493	-0.524985
4931429L15Rik	ENSMUSG00000056617	chr9	46319487	46320486	46319986	0.881671	0.777642	-0.524985
Timm29	ENSMUSG00000048429	chr9	21592223	21593222	21592722	0.627639	0.679211	-0.524733
Cmc1	ENSMUSG00000039163	chr9	118149678	118150677	118150177	0.7788	0.742987	-0.524693
4930538L07Rik	ENSMUSG00000115719	chr14	47756999	47757998	47757498	0.868791	0.773557	-0.524614
Gm48853	ENSMUSG00000110740	chr9	44333887	44334886	44334386	0.68428	0.703894	-0.524266
Stn1	ENSMUSG00000042694	chr19	47537008	47538007	47537507	0.870991	0.774064	-0.524181
Scrn2	ENSMUSG00000020877	chr11	97029439	97030438	97029938	0.800983	0.750328	-0.523667
Gm48778	ENSMUSG00000113030	chr13	17992034	17993033	17992533	0.86033	0.770112	-0.523665
Rps15a-ps2	ENSMUSG00000067351	chr19	28742052	28743051	28742551	0.811352	0.754091	-0.52345
Ccnb2	ENSMUSG00000032218	chr9	70421048	70422047	70421547	0.737954	0.727118	-0.523422
Arhgef17	ENSMUSG00000032875	chr7	100931608	100932607	100932107	0.642221	0.685694	-0.523343
Ap5b1	ENSMUSG00000049562	chr19	5567526	5568525	5568025	0.545297	0.638462	-0.523068
Gm20825	ENSMUSG00000095324	chrY	8071008	8072007	8071507	0.967344	0.803887	-0.522648
Cox6c	ENSMUSG00000014313	chr15	35937747	35938746	35938246	0.843018	0.764779	-0.522512
Gm4451	ENSMUSG00000100374	chr7	38367373	38368372	38367872	0.943139	0.79684	-0.522466
Gm25687	ENSMUSG00000093183	chr4	54467853	54468852	54468352	0.806822	0.75263	-0.522097
9630002D21Rik	ENSMUSG00000114028	chr12	71577249	71578248	71577748	0.908288	0.785832	-0.522053
Pde8a	ENSMUSG00000025584	chr7	81213097	81214096	81213596	0.583986	0.657661	-0.521823
Ehmt2	ENSMUSG00000013787	chr17	34897970	34898969	34898469	0.781328	0.743684	-0.521742
Snord15a	ENSMUSG00000065822	chr7	99482433	99483432	99482932	0.579121	0.655428	-0.521652
Popdc2	ENSMUSG00000022803	chr16	38361710	38362709	38362209	0.788019	0.745791	-0.520833
Gm43415	ENSMUSG00000106973	chr5	74059539	74060538	74060038	0.849916	0.766853	-0.520514
Gm26327	ENSMUSG00000070236	chr7	39629893	39630892	39630392	0.913004	0.78735	-0.520514
Gm18802	ENSMUSG00000099490	chr1	58629876	58630875	58630375	0.937217	0.795112	-0.520427
Gm47617	ENSMUSG00000111886	chr12	57698563	57699562	57699062	0.803481	0.751385	-0.520075
Slc39a8	ENSMUSG00000053897	chr3	135824780	135825779	135825279	0.903876	0.784515	-0.519503
Gm12532	ENSMUSG00000084754	chr3	37182386	37183385	37182885	0.927138	0.792285	-0.519481
Gm44920	ENSMUSG00000108644	chr7	3603651	3604650	3604150	0.778468	0.74292	-0.519384
Apeh	ENSMUSG00000032590	chr9	108094107	108095106	108094606	0.694938	0.708757	-0.519205
Gm34248	ENSMUSG00000105542	chr5	146199959	146200958	146200458	0.783118	0.744328	-0.519179
Gm23482	ENSMUSG00000077360	chr13	49713620	49714619	49714119	0.797202	0.74924	-0.519008
Eml6	ENSMUSG00000044072	chr11	30025534	30026533	30026033	0.707704	0.714586	-0.518987
Ftsj3	ENSMUSG00000020706	chr11	106255580	106256579	106256079	0.581072	0.656393	-0.518812
Fhl4	ENSMUSG00000050035	chr10	85101996	85102995	85102495	0.758274	0.735803	-0.51881
Gm25922	ENSMUSG00000077469	chr7	34943486	34944485	34943985	0.793717	0.747827	-0.518777
Gm15499	ENSMUSG00000086722	chr6	145441257	145442256	145441756	0.894924	0.781609	-0.518767
Kyat3	ENSMUSG00000040213	chr3	142700552	142701551	142701051	0.565384	0.649207	-0.51869
C87436	ENSMUSG00000046679	chr6	86437875	86438874	86438374	0.458074	0.588577	-0.518668
Msx1	ENSMUSG00000048450	chr5	37824084	37825083	37824583	0.730347	0.724052	-0.518647
2300009A05Rik	ENSMUSG00000032403	chr9	63398747	63399746	63399246	0.711843	0.716577	-0.51853
Npc1	ENSMUSG00000024413	chr18	12235901	12236900	12236400	0.545505	0.638504	-0.518336
Ebna1bp2	ENSMUSG00000028729	chr4	118620300	118621299	118620799	0.619548	0.675194	-0.518334
Ipo13	ENSMUSG00000033365	chr4	117914500	117915499	117914999	0.564847	0.648898	-0.518324
Gm26514	ENSMUSG00000097151	chr13	38950814	38951813	38951313	0.861	0.770419	-0.518255
Erp44	ENSMUSG00000028343	chr4	48279059	48280058	48279558	0.523155	0.626898	-0.51772
Gm4609	ENSMUSG00000078592	chr3	122230697	122231696	122231196	0.753739	0.734121	-0.517319
Gm49031	ENSMUSG00000115666	chr14	121385457	121386456	121385956	0.736848	0.726783	-0.517172
Fzd7	ENSMUSG00000041075	chr1	59481925	59482924	59482424	0.552976	0.642365	-0.51697
Mir5136	ENSMUSG00000093314	chr19	8888275	8889274	8888774	0.488501	0.606618	-0.516849
Brip1	ENSMUSG00000034329	chr11	86200694	86201693	86201193	0.602314	0.666969	-0.516565
Mtss1l	ENSMUSG00000033763	chr8	110720977	110721976	110721476	0.670066	0.698172	-0.516479
Clpp	ENSMUSG00000002660	chr17	56989806	56990805	56990305	0.524873	0.627631	-0.516437
Dlst	ENSMUSG00000004789	chr12	85110334	85111333	85110833	0.612096	0.671909	-0.516266
Harbi1	ENSMUSG00000027243	chr2	91710353	91711352	91710852	0.469941	0.595811	-0.516114
Gm39115	ENSMUSG00000110091	chr7	142135535	142136534	142136034	0.962632	0.802698	-0.515996
Olfr928-ps1	ENSMUSG00000111799	chr9	38895081	38896080	38895580	0.865238	0.772091	-0.515947
Pdgfb	ENSMUSG00000000489	chr15	80014478	80015477	80014977	0.801654	0.75059	-0.51592
Agfg2	ENSMUSG00000029722	chr5	137684227	137685226	137684726	0.721079	0.720278	-0.515596
Tbc1d15	ENSMUSG00000020130	chr10	115250968	115251967	115251467	0.51493	0.622261	-0.515413
Gm4032	ENSMUSG00000110165	chr14	56667625	56668624	56668124	0.516187	0.623094	-0.515311
Gak	ENSMUSG00000062234	chr5	108629256	108630255	108629755	0.507464	0.617804	-0.515266
Tmem175	ENSMUSG00000013495	chr5	108629271	108630270	108629770	0.507464	0.617804	-0.515266
Dhx9	ENSMUSG00000042699	chr1	153487161	153488160	153487660	0.720537	0.720078	-0.514808
Nkain2	ENSMUSG00000069670	chr10	32889963	32890962	32890462	0.803696	0.751462	-0.51425
Slc7a1	ENSMUSG00000041313	chr5	148399405	148400404	148399904	0.69601	0.709218	-0.514122
Gm24060	ENSMUSG00000088119	chr11	118180536	118181535	118181035	0.741564	0.728864	-0.513971
Gm16184	ENSMUSG00000089886	chr7	19911326	19912325	19911825	0.7434	0.729629	-0.513362
Gm27989	ENSMUSG00000099285	chr3	45160196	45161195	45160695	0.793949	0.747921	-0.513301
Gm11471	ENSMUSG00000083436	chr2	167093060	167094059	167093559	0.849687	0.76674	-0.513285
Gm14414	ENSMUSG00000083619	chr2	177459776	177460775	177460275	0.76328	0.737795	-0.513285
Gm7336	ENSMUSG00000078636	chr7	51746148	51747147	51746647	0.856954	0.769103	-0.512863
Cdh3	ENSMUSG00000061048	chr8	106510392	106511391	106510891	0.621894	0.676534	-0.512821
Gm12070	ENSMUSG00000069939	chr11	26786134	26787133	26786633	0.791345	0.746857	-0.512724
Gm1720	ENSMUSG00000086860	chrX	166661526	166662525	166662025	0.910934	0.786666	-0.512281
Socs4	ENSMUSG00000048379	chr14	47276432	47277431	47276931	0.506478	0.617186	-0.512215
Gm44251	ENSMUSG00000108257	chr6	129551949	129552948	129552448	0.877218	0.776194	-0.511851
Arhgap40	ENSMUSG00000074625	chr2	158512297	158513296	158512796	0.794558	0.748174	-0.511416
Gm18873	ENSMUSG00000112487	chr12	58763407	58764406	58763906	0.874076	0.775292	-0.511086
Gm15703	ENSMUSG00000083890	chr16	31924490	31925489	31924989	0.699412	0.710649	-0.510419
2010110K18Rik	ENSMUSG00000097755	chr18	34751310	34752309	34751809	0.569439	0.651144	-0.510266
Gm9964	ENSMUSG00000055072	chr11	79296407	79297406	79296906	0.922851	0.79085	-0.510204
Gm24816	ENSMUSG00000093052	chr6	90681021	90682020	90681520	0.910839	0.786658	-0.510204
A930027P06Rik	ENSMUSG00000113688	chr13	17951439	17952438	17951938	0.864632	0.771789	-0.509839
Gm29597	ENSMUSG00000100941	chr1	128514618	128515617	128515117	0.890113	0.780073	-0.509804
Gm25384	ENSMUSG00000088432	chr1	128514720	128515719	128515219	0.890113	0.780073	-0.509804
Gm43197	ENSMUSG00000107215	chr6	3338855	3339854	3339354	0.823949	0.75819	-0.509358
Pmm1	ENSMUSG00000022474	chr15	81960431	81961430	81960930	0.656102	0.692509	-0.509247
Gm12246	ENSMUSG00000087629	chr11	58125569	58126568	58126068	0.859638	0.769876	-0.50918
Kdm6b	ENSMUSG00000018476	chr11	69413176	69414175	69413675	0.907701	0.785602	-0.509178
H1fx	ENSMUSG00000044927	chr6	87981138	87982137	87981637	0.528441	0.629613	-0.50851
Dennd4c	ENSMUSG00000038024	chr4	86748056	86749055	86748555	0.703921	0.712901	-0.508322
Zfp110	ENSMUSG00000058638	chr7	12834262	12835261	12834761	0.592789	0.662261	-0.507607
Surf2	ENSMUSG00000014873	chr2	26915868	26916867	26916367	0.677997	0.701052	-0.50758
Gm22883	ENSMUSG00000088001	chr11	87318300	87319299	87318799	0.836553	0.762331	-0.507246
Zakit	ENSMUSG00000088302	chr2	72327188	72328187	72327687	0.799705	0.749826	-0.507246
Setd5	ENSMUSG00000034269	chr6	113076866	113077865	113077365	0.757829	0.735639	-0.506773
Gm38364	ENSMUSG00000103592	chr3	10308549	10309548	10309048	0.808389	0.753091	-0.506742
Mcidas	ENSMUSG00000074651	chr13	112993346	112994345	112993845	0.580736	0.65618	-0.506738
Adk	ENSMUSG00000039197	chr14	21052075	21053074	21052574	0.685128	0.704278	-0.506452
Gm37422	ENSMUSG00000104435	chr1	189879436	189880435	189879935	0.829398	0.759899	-0.506231
Vwa2	ENSMUSG00000025082	chr19	56873750	56874749	56874249	0.742151	0.729172	-0.505952
Golga5	ENSMUSG00000021192	chr12	102468636	102469635	102469135	0.822821	0.757908	-0.505917
Sirt2	ENSMUSG00000015149	chr7	28766236	28767235	28766735	0.627184	0.679012	-0.50578
Stk39	ENSMUSG00000027030	chr2	68471769	68472768	68472268	0.729843	0.723902	-0.505618
Wdr27	ENSMUSG00000046991	chr17	14942659	14943658	14943158	0.663241	0.695678	-0.505516
1600012H06Rik	ENSMUSG00000050088	chr17	14942685	14943684	14943184	0.663241	0.695678	-0.505516
Cfap57	ENSMUSG00000028730	chr4	118620278	118621277	118620777	0.631713	0.681171	-0.505501
Xkrx	ENSMUSG00000031258	chrX	134161577	134162576	134162076	0.895536	0.781766	-0.505495
Gm12944	ENSMUSG00000084149	chr4	127055763	127056762	127056262	0.718495	0.71922	-0.505446
Prkag2	ENSMUSG00000028944	chr5	25100143	25101142	25100642	0.614931	0.673319	-0.505152
Gm12368	ENSMUSG00000083934	chr4	35400559	35401558	35401058	0.810011	0.75358	-0.505093
Gm7489	ENSMUSG00000072584	chr15	53884407	53885406	53884906	0.817539	0.755981	-0.504807
Dnajb12	ENSMUSG00000020109	chr10	59879057	59880056	59879556	0.667887	0.697477	-0.504679
Gm26839	ENSMUSG00000097917	chr12	99563297	99564296	99563796	0.634872	0.682772	-0.504657
Gm8810	ENSMUSG00000091373	chr17	36067254	36068253	36067753	0.870393	0.773854	-0.50452
Ndufb4c	ENSMUSG00000083380	chr15	73809397	73810396	73809896	0.829798	0.760033	-0.504202
Gm10797	ENSMUSG00000074999	chr10	67571543	67572542	67572042	0.775473	0.741689	-0.50405
Gm15204	ENSMUSG00000082625	chrX	162351097	162352096	162351596	0.853984	0.768073	-0.50303
Mrfap1	ENSMUSG00000055302	chr5	36796273	36797272	36796772	0.66646	0.696907	-0.502912
Gm25739	ENSMUSG00000095482	chr18	51253776	51254775	51254275	0.890755	0.780418	-0.502838
Hrh1	ENSMUSG00000053004	chr6	114397437	114398436	114397936	0.717959	0.719081	-0.502825
Gspt1	ENSMUSG00000062203	chr16	11253826	11254825	11254325	0.575742	0.653741	-0.501944
0610025J13Rik	ENSMUSG00000046683	chr4	98320899	98321898	98321398	0.904802	0.784614	-0.50183
Hunk	ENSMUSG00000053414	chr16	90385514	90386513	90386013	0.703346	0.712565	-0.501585
Arpc4	ENSMUSG00000079426	chr6	113377616	113378615	113378115	0.588559	0.660249	-0.501549
Cd55	ENSMUSG00000026399	chr1	130462245	130463244	130462744	0.802841	0.751033	-0.501518
Gm46404	ENSMUSG00000113440	chr13	23445436	23446435	23445935	0.47297	0.597474	-0.501293
Ankrd10	ENSMUSG00000031508	chr8	11635258	11636257	11635757	0.48455	0.60382	-0.501286
Mir128-1	ENSMUSG00000065520	chr1	128201862	128202861	128202361	0.869284	0.773681	-0.501253
Gm15584	ENSMUSG00000085822	chr1	146841197	146842196	146841696	0.887723	0.779802	-0.501253
Gm37522	ENSMUSG00000103783	chr1	30835932	30836931	30836431	0.910148	0.786481	-0.501253
Fam216a	ENSMUSG00000029463	chr5	122371865	122372864	122372364	0.602029	0.66691	-0.500705
Gm11452	ENSMUSG00000082514	chr2	162907425	162908424	162907924	0.862923	0.771177	-0.500375
Gm45901	ENSMUSG00000108111	chr6	90485894	90486893	90486393	0.810952	0.753897	-0.500245
Gm44469	ENSMUSG00000105635	chr14	18200176	18201175	18200675	0.897649	0.782604	-0.5
Gm43913	ENSMUSG00000108258	chr6	148920036	148921035	148920535	0.849558	0.76674	-0.499919
Flrt2	ENSMUSG00000047414	chr12	95691727	95692726	95692226	0.812895	0.754436	-0.49974
Arhgap9	ENSMUSG00000040345	chr10	127321465	127322464	127321964	0.871541	0.774272	-0.499327
Gm43564	ENSMUSG00000106225	chr5	86005118	86006117	86005617	0.709656	0.715321	-0.499132
Gm20529	ENSMUSG00000092218	chr9	108051176	108052175	108051675	0.751822	0.733605	-0.499007
Gm40787	ENSMUSG00000112539	chr10	121488487	121489486	121488986	0.797449	0.749363	-0.498682
Pip4p1	ENSMUSG00000035953	chr14	50930357	50931356	50930856	0.510228	0.61953	-0.498591
Mir7012	ENSMUSG00000099199	chr3	90269650	90270649	90270149	0.785508	0.745221	-0.498521
Ankrd53	ENSMUSG00000014747	chr6	83762145	83763144	83762644	0.869629	0.773772	-0.498485
Themis3	ENSMUSG00000024105	chr17	66594122	66595121	66594621	0.884142	0.778427	-0.498449
Acsl4	ENSMUSG00000031278	chrX	142390036	142391035	142390535	0.815342	0.755259	-0.498269
Clba1	ENSMUSG00000037594	chr12	112808438	112809437	112808937	0.736498	0.726596	-0.498132
Gm42693	ENSMUSG00000105284	chr3	34663790	34664789	34664289	0.66134	0.695187	-0.497983
Mir423	ENSMUSG00000065518	chr11	77077673	77078672	77078172	0.539056	0.635639	-0.4979
Rad51b	ENSMUSG00000059060	chr12	79296783	79297782	79297282	0.61331	0.672535	-0.497891
Clasp1	ENSMUSG00000064302	chr1	118388559	118389558	118389058	0.499991	0.613071	-0.497806
Gm4824	ENSMUSG00000115593	chr15	25840112	25841111	25840611	0.796766	0.749018	-0.497415
Pak1ip1	ENSMUSG00000038683	chr13	41000524	41001523	41001023	0.62309	0.677001	-0.497297
Gm45886	ENSMUSG00000109805	chr8	65036597	65037596	65037096	0.825518	0.758781	-0.497271
Gm25100	ENSMUSG00000095674	chr7	3588665	3589664	3589164	0.91361	0.787533	-0.497227
4930407G08Rik	ENSMUSG00000086713	chr4	107953433	107954432	107953932	0.88364	0.778308	-0.497159
Gm13748	ENSMUSG00000086836	chr1	64078155	64079154	64078654	0.887765	0.779802	-0.497104
Dcstamp	ENSMUSG00000022303	chr15	39745431	39746430	39745930	0.876106	0.775975	-0.49696
Cdk11b	ENSMUSG00000029062	chr4	155624355	155625354	155624854	0.430115	0.57236	-0.49686
Gm6625	ENSMUSG00000094790	chr8	89146559	89147558	89147058	0.879617	0.776678	-0.496801
Pard6b	ENSMUSG00000044641	chr2	168080505	168081504	168081004	0.544081	0.638263	-0.496503
Gm42646	ENSMUSG00000106776	chr5	65856819	65857818	65857318	0.786469	0.745446	-0.495979
Ctsk	ENSMUSG00000028111	chr3	95498757	95499756	95499256	0.843556	0.764829	-0.49574
Yars2	ENSMUSG00000022792	chr16	16302466	16303465	16302965	0.573019	0.652384	-0.495718
Gfod1	ENSMUSG00000051335	chr13	43303673	43304672	43304172	0.541572	0.637142	-0.49564
Pramef12	ENSMUSG00000028591	chr4	144407965	144408964	144408464	0.899177	0.783069	-0.495485
Gm13250	ENSMUSG00000083001	chr4	134492723	134493722	134493222	0.822915	0.757961	-0.495481
Prmt5	ENSMUSG00000023110	chr14	54517026	54518025	54517525	0.638144	0.684163	-0.495419
Gm43582	ENSMUSG00000106565	chr3	104634158	104635157	104634657	0.871206	0.77417	-0.49519
Gm4211	ENSMUSG00000097146	chr13	80963231	80964230	80963730	0.841721	0.764362	-0.494685
Apom	ENSMUSG00000024391	chr17	35131551	35132550	35132050	0.846049	0.765601	-0.494654
Gm8194	ENSMUSG00000090051	chr14	44021959	44022958	44022458	0.902366	0.783957	-0.494505
Cenpk	ENSMUSG00000021714	chr13	104228112	104229111	104228611	0.565476	0.649273	-0.494466
Gm44393	ENSMUSG00000105581	chr15	101556698	101557697	101557197	0.869935	0.773772	-0.494397
Gm37770	ENSMUSG00000103643	chr3	32259834	32260833	32260333	0.848715	0.766675	-0.494208
Gm32569	ENSMUSG00000103659	chr1	164899092	164900091	164899591	0.904812	0.784614	-0.494175
D330041H03Rik	ENSMUSG00000073437	chr17	24414043	24415042	24414542	0.840569	0.763903	-0.493807
Nmt2	ENSMUSG00000026643	chr2	3283713	3284712	3284212	0.609342	0.670541	-0.493801
Mir5113	ENSMUSG00000092868	chr15	80939540	80940539	80940039	0.845534	0.765478	-0.493761
Mfsd14a	ENSMUSG00000089911	chr3	116662178	116663177	116662677	0.590497	0.661199	-0.493758
Hectd3	ENSMUSG00000046861	chr4	116994818	116995817	116995317	0.69317	0.70795	-0.493739
Gm35106	ENSMUSG00000102914	chr3	65968652	65969651	65969151	0.793896	0.747895	-0.493709
Carmil1	ENSMUSG00000021338	chr13	24280296	24281295	24280795	0.779203	0.743139	-0.493507
Fam234a	ENSMUSG00000024187	chr17	26243743	26244742	26244242	0.737539	0.726944	-0.493484
BC024978	ENSMUSG00000078786	chr7	27195282	27196281	27195781	0.601147	0.666398	-0.493417
Gm11583	ENSMUSG00000084936	chr11	97160491	97161490	97160990	0.789801	0.746367	-0.493208
Gm15462	ENSMUSG00000086189	chr3	30685586	30686585	30686085	0.82811	0.759535	-0.493041
Gm20369	ENSMUSG00000116041	chr15	84182516	84183515	84183015	0.87779	0.776287	-0.492611
Gm38266	ENSMUSG00000102905	chr1	140000050	140001049	140000549	0.9124	0.78713	-0.492611
Ccno	ENSMUSG00000042417	chr13	112987303	112988302	112987802	0.518521	0.62447	-0.492607
Ech1	ENSMUSG00000053898	chr7	28824718	28825717	28825217	0.756385	0.73515	-0.492595
Gm19246	ENSMUSG00000092505	chr7	42488302	42489301	42488801	0.886798	0.779423	-0.492264
Gm35986	ENSMUSG00000105837	chr3	129531889	129532888	129532388	0.767684	0.739235	-0.492156
Gm13581	ENSMUSG00000083197	chr2	61224293	61225292	61224792	0.874483	0.775378	-0.492032
Zfp771	ENSMUSG00000054716	chr7	127243775	127244774	127244274	0.800258	0.750018	-0.491786
Gm13883	ENSMUSG00000087473	chr2	104256173	104257172	104256672	0.772491	0.740922	-0.491497
Gm25839	ENSMUSG00000089546	chr1	61469942	61470941	61470441	0.847754	0.766374	-0.491348
4930522O17Rik	ENSMUSG00000086947	chr4	53245697	53246696	53246196	0.706018	0.713773	-0.491109
Hspb6	ENSMUSG00000036854	chr7	30551679	30552678	30552178	0.459663	0.589427	-0.490994
Papolg	ENSMUSG00000020273	chr11	23894754	23895753	23895253	0.828847	0.759782	-0.490538
Gm11699	ENSMUSG00000083677	chr11	114932372	114933371	114932871	0.824027	0.75819	-0.490481
Ggnbp2	ENSMUSG00000020530	chr11	84870318	84871317	84870817	0.905153	0.784642	-0.490196
Gm13485	ENSMUSG00000085429	chr2	50547415	50548414	50547914	0.896403	0.78212	-0.490196
Gm24452	ENSMUSG00000065281	chr19	8724032	8725031	8724531	0.86975	0.773772	-0.489801
Acot7	ENSMUSG00000028937	chr4	152177635	152178634	152178134	0.631872	0.681268	-0.489698
4930527F14Rik	ENSMUSG00000115324	chr14	45529859	45530858	45530358	0.775828	0.741898	-0.489458
4930415O20Rik	ENSMUSG00000022993	chr15	98570505	98571504	98571004	0.852533	0.767648	-0.489209
Mirt2	ENSMUSG00000092920	chr15	76266920	76267919	76267419	0.797738	0.749439	-0.489171
Haus1	ENSMUSG00000041840	chr18	77773387	77774386	77773886	0.768687	0.739521	-0.489034
Gm26541	ENSMUSG00000097889	chr10	80681339	80682338	80681838	0.80684	0.75263	-0.488941
Gm48805	ENSMUSG00000111833	chr9	59884898	59885897	59885397	0.918002	0.789246	-0.488759
Glul	ENSMUSG00000026473	chr1	153899445	153900444	153899944	0.662329	0.695434	-0.488715
Gm37045	ENSMUSG00000102365	chr1	138962404	138963403	138962903	0.90094	0.78341	-0.488709
Mir5135	ENSMUSG00000092738	chr12	76532713	76533712	76533212	0.664613	0.696296	-0.488257
Gm15494	ENSMUSG00000091177	chr7	4470786	4471785	4471285	0.850744	0.767222	-0.488104
Pitpnb	ENSMUSG00000050017	chr5	111330264	111331263	111330763	0.639842	0.684899	-0.487618
Fbxo24	ENSMUSG00000089984	chr5	137628503	137629502	137629002	0.574306	0.652873	-0.487293
Gls	ENSMUSG00000026103	chr1	52232733	52233732	52233232	0.628156	0.679442	-0.487279
Gm44585	ENSMUSG00000109430	chr7	6805352	6806351	6805851	0.872304	0.774509	-0.486957
Gm35281	ENSMUSG00000114774	chr14	29851909	29852908	29852408	0.823075	0.758003	-0.486793
Spindoc	ENSMUSG00000024970	chr19	7382495	7383494	7382994	0.704533	0.713092	-0.486596
Ighv4-1	ENSMUSG00000076655	chr12	113948297	113949296	113948796	0.923418	0.791081	-0.48647
Gm8860	ENSMUSG00000103011	chr3	9072268	9073267	9072767	0.737446	0.726944	-0.486095
Gm44984	ENSMUSG00000108989	chr7	131472368	131473367	131472867	0.927418	0.792372	-0.485673
Cbl	ENSMUSG00000034342	chr9	44233550	44234549	44234049	0.712989	0.717136	-0.485457
1700019C18Rik	ENSMUSG00000113770	chr13	35211549	35212548	35212048	0.761841	0.737444	-0.485228
Gm45345	ENSMUSG00000109854	chr8	64837735	64838734	64838234	0.794877	0.74832	-0.485152
Iqch	ENSMUSG00000037801	chr9	63601994	63602993	63602493	0.773015	0.74108	-0.48512
Zc3h12c	ENSMUSG00000035164	chr9	52168073	52169072	52168572	0.700748	0.711303	-0.484667
0610037L13Rik	ENSMUSG00000028608	chr4	107889314	107890313	107889813	0.616719	0.673732	-0.484048
Gm11060	ENSMUSG00000079175	chr2	105091519	105092518	105092018	0.905514	0.784743	-0.483871
Cep72	ENSMUSG00000021572	chr13	74061800	74062799	74062299	0.723948	0.721286	-0.483737
Gm47261	ENSMUSG00000112378	chr10	62701697	62702696	62702196	0.755856	0.734846	-0.483233
Best2	ENSMUSG00000052819	chr8	85014032	85015031	85014531	0.945252	0.79742	-0.482759
Gm10184	ENSMUSG00000066878	chr17	89909950	89910949	89910449	0.911492	0.786791	-0.482492
A730004F24Rik	ENSMUSG00000103690	chr1	186558182	186559181	186558681	0.78966	0.74634	-0.482384
Zbtb5	ENSMUSG00000049657	chr4	45011913	45012912	45012412	0.589009	0.660418	-0.482299
Rfc1	ENSMUSG00000029191	chr5	65335171	65336170	65335670	0.578343	0.655105	-0.482189
Cldn14	ENSMUSG00000047109	chr16	94008338	94009337	94008837	0.79251	0.747357	-0.482141
Gm44115	ENSMUSG00000107405	chr6	148701499	148702498	148701998	0.906205	0.785072	-0.482017
Grik4	ENSMUSG00000032017	chr9	42943994	42944993	42944493	0.784397	0.744764	-0.481906
Gm23966	ENSMUSG00000094245	chr1	58466122	58467121	58466621	0.783758	0.744489	-0.48174
Gm47666	ENSMUSG00000114050	chr12	83730958	83731957	83731457	0.689662	0.706405	-0.481662
Setbp1	ENSMUSG00000024548	chr18	79108892	79109891	79109391	0.659411	0.694303	-0.481634
Slc35f4	ENSMUSG00000021852	chr14	49525547	49526546	49526046	0.77764	0.742719	-0.481581
Rabep2	ENSMUSG00000030727	chr7	126428260	126429259	126428759	0.679516	0.701645	-0.481308
Hist1h1a	ENSMUSG00000049539	chr13	23763167	23764166	23763666	0.702555	0.712315	-0.481297
Gm15365	ENSMUSG00000080777	chrX	74713302	74714301	74713801	0.932394	0.793777	-0.481283
Gm22351	ENSMUSG00000065859	chrX	74713374	74714373	74713873	0.932394	0.793777	-0.481283
Gm47772	ENSMUSG00000111365	chr9	24502950	24503949	24503449	0.604242	0.668101	-0.481043
Kat5	ENSMUSG00000024926	chr19	5609738	5610737	5610237	0.757235	0.735506	-0.480958
Gm44771	ENSMUSG00000108466	chr6	71831211	71832210	71831710	0.624812	0.678002	-0.480851
Gm10146	ENSMUSG00000064317	chr10	78392821	78393820	78393320	0.876711	0.77613	-0.480769
Fa2h	ENSMUSG00000033579	chr8	111393325	111394324	111393824	0.685512	0.704492	-0.480345
Zcchc9	ENSMUSG00000021621	chr13	91807206	91808205	91807705	0.714675	0.717947	-0.480321
Gm24895	ENSMUSG00000084691	chr12	109645630	109646629	109646129	0.831991	0.761034	-0.480305
Myom1	ENSMUSG00000024049	chr17	71002134	71003133	71002633	0.80176	0.75059	-0.479875
Olfr783-ps1	ENSMUSG00000107790	chr10	129376462	129377461	129376961	0.862546	0.771043	-0.479859
Agtpbp1	ENSMUSG00000021557	chr13	59584728	59585727	59585227	0.850405	0.767164	-0.479798
Gm48463	ENSMUSG00000112638	chr10	86601069	86602068	86601568	0.889603	0.780073	-0.479512
Xpo5	ENSMUSG00000067150	chr17	46202283	46203282	46202782	0.521591	0.625968	-0.479288
Map2k3os	ENSMUSG00000042549	chr11	60931368	60932367	60931867	0.532357	0.632024	-0.478938
Gm25471	ENSMUSG00000094837	chr7	59761148	59762147	59761647	0.876551	0.776059	-0.478778
Gm43038	ENSMUSG00000107326	chr5	151667637	151668636	151668136	0.953035	0.799772	-0.478723
Bhlhe40	ENSMUSG00000030103	chr6	108660130	108661129	108660629	0.796741	0.749018	-0.478723
Gm24454	ENSMUSG00000065283	chr11	79893216	79894215	79893715	0.857063	0.769122	-0.478696
Gm12345	ENSMUSG00000102038	chr11	77149129	77150128	77149628	0.768789	0.73957	-0.478656
Gm12028	ENSMUSG00000083601	chr11	19749567	19750566	19750066	0.841956	0.76445	-0.478629
Eef2k	ENSMUSG00000035064	chr7	120842332	120843331	120842831	0.698969	0.710577	-0.478544
Nfat5	ENSMUSG00000003847	chr8	107292971	107293970	107293470	0.819794	0.756813	-0.478469
Gm48069	ENSMUSG00000111547	chr9	20607117	20608116	20607616	0.589705	0.660848	-0.47835
Gm15469	ENSMUSG00000107265	chr5	31136845	31137844	31137344	0.760214	0.73675	-0.478036
Npm1	ENSMUSG00000057113	chr11	33162707	33163706	33163206	0.745827	0.730652	-0.47787
6430710M23Rik	ENSMUSG00000110127	chr8	25745081	25746080	25745580	0.834573	0.761704	-0.477348
Stk35	ENSMUSG00000037885	chr2	129800018	129801017	129800517	0.536358	0.634308	-0.477325
9130023H24Rik	ENSMUSG00000062944	chr7	128237532	128238531	128238031	0.520861	0.625531	-0.47722
Apol7a	ENSMUSG00000010601	chr15	77398611	77399610	77399110	0.870925	0.77404	-0.477019
Tas2r111-ps2	ENSMUSG00000108250	chr6	132819819	132820818	132820318	0.930644	0.793249	-0.476948
Usp47	ENSMUSG00000059263	chr7	112023005	112024004	112023504	0.809505	0.753428	-0.476891
Slc30a9	ENSMUSG00000029221	chr5	67306456	67307455	67306955	0.608414	0.670109	-0.476647
Wdr90	ENSMUSG00000073434	chr17	25861002	25862001	25861501	0.694537	0.708583	-0.476539
Olfr328	ENSMUSG00000057654	chr11	58555137	58556136	58555636	0.966647	0.803664	-0.47619
Gm18074	ENSMUSG00000115638	chr14	94508295	94509294	94508794	0.965081	0.803229	-0.47619
Cyp2c70	ENSMUSG00000060613	chr19	40186834	40187833	40187333	0.894499	0.781496	-0.47619
Olfr1028	ENSMUSG00000057207	chr2	85949938	85950937	85950437	0.959679	0.801929	-0.47619
Gm14800	ENSMUSG00000081135	chrX	97162427	97163426	97162926	0.959679	0.801929	-0.47619
Zadh2	ENSMUSG00000049090	chr18	84087564	84088563	84088063	0.669718	0.697937	-0.47586
Gm24513	ENSMUSG00000092705	chr1	63272864	63273863	63273363	0.602142	0.666914	-0.475812
Gm2862	ENSMUSG00000089639	chr15	25681299	25682298	25681798	0.785984	0.745364	-0.47564
Gm11871	ENSMUSG00000083315	chr4	21010441	21011440	21010940	0.895593	0.781766	-0.475475
mt-Atp6	ENSMUSG00000064357	chrM	7428	8427	7927	0.675064	0.699737	-0.475369
Zp3	ENSMUSG00000004948	chr5	135979600	135980599	135980099	0.834456	0.761616	-0.475342
Ganc	ENSMUSG00000062646	chr2	120403397	120404396	120403896	0.615797	0.673529	-0.475043
Kansl2	ENSMUSG00000022992	chr15	98533765	98534764	98534264	0.72238	0.720573	-0.47464
Gm26796	ENSMUSG00000097575	chr12	80757907	80758906	80758406	0.60891	0.670355	-0.474404
Gm45241	ENSMUSG00000110078	chr7	135853949	135854948	135854448	0.87379	0.775212	-0.474255
Snx17	ENSMUSG00000029146	chr5	31192728	31193727	31193227	0.558038	0.645261	-0.474115
Gm13618	ENSMUSG00000086671	chr2	66187337	66188336	66187836	0.83767	0.762726	-0.47403
Rhov	ENSMUSG00000034226	chr2	119270773	119271772	119271272	0.834227	0.761533	-0.473664
Gm49396	ENSMUSG00000109378	chr7	30562845	30563844	30563344	0.521311	0.625849	-0.473338
Gm37266	ENSMUSG00000102600	chr17	51849740	51850739	51850239	0.862218	0.770941	-0.473118
Tirap	ENSMUSG00000032041	chr9	35199792	35200791	35200291	0.939206	0.795701	-0.472961
Hoxd13	ENSMUSG00000001819	chr2	74667811	74668810	74668310	0.586982	0.659392	-0.472555
Faap24	ENSMUSG00000030493	chr7	35396337	35397336	35396836	0.615484	0.673502	-0.472193
Spire2	ENSMUSG00000010154	chr8	123332214	123333213	123332713	0.701579	0.711711	-0.471994
Ppp1r12c	ENSMUSG00000019254	chr7	4501181	4502180	4501680	0.625854	0.678471	-0.471989
Pnma2	ENSMUSG00000046204	chr14	66910671	66911670	66911170	0.668093	0.697477	-0.471921
4930507D05Rik	ENSMUSG00000097129	chr10	62448990	62449989	62449489	0.551886	0.641882	-0.471886
Amtn	ENSMUSG00000029282	chr5	88375609	88376608	88376108	0.872555	0.774676	-0.47138
Gm3565	ENSMUSG00000113926	chr12	111930538	111931537	111931037	0.882537	0.778021	-0.471219
Gm26407	ENSMUSG00000089129	chr18	12961000	12961999	12961499	0.886554	0.779292	-0.470588
Tbcb	ENSMUSG00000006095	chr7	30231773	30232772	30232272	0.556978	0.644582	-0.470463
Foxj2	ENSMUSG00000003154	chr6	122819415	122820414	122819914	0.794201	0.748035	-0.470297
Eef1akmt4	ENSMUSG00000115219	chr16	20611094	20612093	20611593	0.599868	0.665771	-0.470169
Gm49333	ENSMUSG00000115293	chr16	20611111	20612110	20611610	0.599868	0.665771	-0.470169
Gm11695	ENSMUSG00000085651	chr11	115462955	115463954	115463454	0.831667	0.760978	-0.469498
Pde6c	ENSMUSG00000024992	chr19	38132282	38133281	38132781	0.741528	0.728864	-0.469346
Pcdha11	ENSMUSG00000102206	chr18	37010213	37011212	37010712	0.771055	0.740493	-0.469328
Gm23141	ENSMUSG00000094407	chr7	59705562	59706561	59706061	0.836923	0.76252	-0.469115
Macrod2	ENSMUSG00000068205	chr2	140394810	140395809	140395309	0.861478	0.770675	-0.468873
Dpp3	ENSMUSG00000063904	chr19	4927788	4928787	4928287	0.745178	0.730447	-0.468781
Gm28515	ENSMUSG00000099812	chr8	91912567	91913566	91913066	0.807615	0.752735	-0.46875
Zfp146	ENSMUSG00000037029	chr7	30169251	30170250	30169750	0.568737	0.650874	-0.468466
Negr1	ENSMUSG00000040037	chr3	156561295	156562294	156561794	0.793277	0.7477	-0.468354
C130046K22Rik	ENSMUSG00000085154	chr11	103697225	103698224	103697724	0.615898	0.673568	-0.468317
Gm34276	ENSMUSG00000113977	chr13	44568169	44569168	44568668	0.772461	0.740922	-0.468263
Gm15615	ENSMUSG00000081200	chr5	32311620	32312619	32312119	0.904625	0.784614	-0.468165
Gm43925	ENSMUSG00000108039	chr6	140784205	140785204	140784704	0.847514	0.76623	-0.46805
Zfp148	ENSMUSG00000022811	chr16	33380337	33381336	33380836	0.746415	0.730886	-0.467836
Dleu2	ENSMUSG00000097589	chr14	61681874	61682873	61682373	0.82095	0.757227	-0.467775
Gm8338	ENSMUSG00000090277	chr1	119817264	119818263	119817763	0.909805	0.786345	-0.467758
Gm24191	ENSMUSG00000088602	chr5	106669500	106670499	106669999	0.86773	0.773209	-0.467679
Cenpv	ENSMUSG00000018509	chr11	62538762	62539761	62539261	0.767008	0.738972	-0.467641
Gm28309	ENSMUSG00000099521	chr2	74682947	74683946	74683446	0.798997	0.74973	-0.467634
Snord45c	ENSMUSG00000065463	chr3	153911705	153912704	153912204	0.73098	0.724267	-0.467482
Prok1	ENSMUSG00000070368	chr3	107239208	107240207	107239707	0.792261	0.747157	-0.46739
Ipo11	ENSMUSG00000042590	chr13	106936459	106937458	106936958	0.634793	0.682772	-0.467387
Gm43326	ENSMUSG00000104782	chr3	78405439	78406438	78405938	0.919249	0.789644	-0.467159
Mettl14	ENSMUSG00000028114	chr3	123385609	123386608	123386108	0.640566	0.685345	-0.46695
Gm14532	ENSMUSG00000086931	chr6	31356244	31357243	31356743	0.783349	0.74443	-0.466943
Ch25h	ENSMUSG00000050370	chr19	34474665	34475664	34475164	0.74373	0.729721	-0.466853
Ppid	ENSMUSG00000027804	chr3	79590843	79591842	79591342	0.613709	0.672739	-0.466706
Mob2	ENSMUSG00000025147	chr7	142060566	142061565	142061065	0.553179	0.642526	-0.466692
Sbk1	ENSMUSG00000042978	chr7	126272120	126273119	126272619	0.459467	0.58932	-0.466625
Gm9318	ENSMUSG00000113018	chr12	24776184	24777183	24776683	0.89518	0.781729	-0.466507
Glud1	ENSMUSG00000021794	chr14	34310228	34311227	34310727	0.616681	0.673709	-0.46625
Gm7181	ENSMUSG00000106813	chr5	42499915	42500914	42500414	0.858055	0.769452	-0.4662
Rbm33	ENSMUSG00000048271	chr5	28316622	28317621	28317121	0.569171	0.651052	-0.465753
Armt1	ENSMUSG00000061759	chr10	4431968	4432967	4432467	0.61046	0.671164	-0.465465
Gm9874	ENSMUSG00000103207	chr17	30484162	30485161	30484661	0.902601	0.784002	-0.465417
Cyp2d40	ENSMUSG00000068083	chr15	82763684	82764683	82764183	0.831798	0.761	-0.465285
Snap29	ENSMUSG00000022765	chr16	17405487	17406486	17405986	0.600508	0.666215	-0.46504
Gm43444	ENSMUSG00000105243	chr3	121020277	121021276	121020776	0.859561	0.769872	-0.464692
Sac3d1	ENSMUSG00000024790	chr19	6118151	6119150	6118650	0.633554	0.682218	-0.464606
Gm26203	ENSMUSG00000064845	chr1	191772335	191773334	191772834	0.845809	0.765531	-0.464347
4933438A12Rik	ENSMUSG00000086160	chr15	91597084	91598083	91597583	0.864313	0.771782	-0.464121
Gm2445	ENSMUSG00000098113	chr13	98402584	98403583	98403083	0.75753	0.735616	-0.463937
Gm48670	ENSMUSG00000111333	chr10	42886393	42887392	42886892	0.893195	0.781086	-0.463822
Gm29464	ENSMUSG00000101237	chr5	106574376	106575375	106574875	0.779346	0.743162	-0.463595
Gm38271	ENSMUSG00000103053	chr3	106588761	106589760	106589260	0.858566	0.769595	-0.463579
Gm16134	ENSMUSG00000089868	chr13	63446766	63447765	63447265	0.829785	0.760033	-0.463495
C230096K16Rik	ENSMUSG00000106205	chr5	64803515	64804514	64804014	0.747158	0.731184	-0.463138
Gpank1	ENSMUSG00000092417	chr17	35120956	35121955	35121455	0.697445	0.709907	-0.463014
Eml3	ENSMUSG00000071647	chr19	8929053	8930052	8929552	0.800764	0.750195	-0.462971
Snord89	ENSMUSG00000077704	chr1	39548355	39549354	39548854	0.867994	0.773354	-0.462871
Apol7d	ENSMUSG00000073652	chr1	71652338	71653337	71652837	0.719861	0.719845	-0.462264
Fastk	ENSMUSG00000028959	chr5	24444788	24445787	24445287	0.798202	0.7495	-0.462092
Il27	ENSMUSG00000044701	chr7	126594442	126595441	126594941	0.869892	0.773772	-0.461916
Mir669j	ENSMUSG00000095340	chr2	10477411	10478410	10477910	0.912694	0.787252	-0.461907
Ighj1	ENSMUSG00000076621	chr12	113429334	113430333	113429833	0.921368	0.79034	-0.461712
Gm40662	ENSMUSG00000114017	chr13	7075817	7076816	7076316	0.959217	0.801725	-0.461538
Olfr1455-ps1	ENSMUSG00000109126	chr19	13068408	13069407	13068907	0.942349	0.796632	-0.461538
Mphosph10	ENSMUSG00000030521	chr7	64391769	64392768	64392268	0.483435	0.603307	-0.461278
Fam124b	ENSMUSG00000043230	chr1	80217974	80218973	80218473	0.882713	0.778087	-0.461107
Snrnp48	ENSMUSG00000021431	chr13	38204439	38205438	38204938	0.636806	0.683661	-0.461104
Rps6ka6	ENSMUSG00000025665	chrX	111537460	111538459	111537959	0.89297	0.781086	-0.461018
Gm15653	ENSMUSG00000082039	chr5	73476854	73477853	73477353	0.821622	0.757437	-0.460865
Ciao1	ENSMUSG00000003662	chr2	127247317	127248316	127247816	0.639595	0.684763	-0.460685
Gm34220	ENSMUSG00000114045	chr12	108792244	108793243	108792743	0.516261	0.623094	-0.460119
Timm17a	ENSMUSG00000062580	chr1	135313279	135314278	135313778	0.587035	0.659399	-0.459872
C920006O11Rik	ENSMUSG00000097574	chr9	78175415	78176414	78175914	0.58786	0.659834	-0.459771
Dhx16	ENSMUSG00000024422	chr17	35879320	35880319	35879819	0.676861	0.700529	-0.459757
Adsl	ENSMUSG00000022407	chr15	80947991	80948990	80948490	0.668084	0.697477	-0.459309
Celf1	ENSMUSG00000005506	chr2	90939883	90940882	90940382	0.88833	0.779841	-0.459236
Gm49384	ENSMUSG00000113786	chr12	69203768	69204767	69204267	0.843129	0.764782	-0.459231
Gm22343	ENSMUSG00000084597	chr12	4393983	4394982	4394482	0.763047	0.737733	-0.459008
Gm27476	ENSMUSG00000098742	chr19	34750011	34751010	34750510	0.860086	0.770069	-0.458716
Srd5a2	ENSMUSG00000038541	chr17	74047417	74048416	74047916	0.844809	0.76515	-0.458384
Gm25924	ENSMUSG00000088935	chr7	121023963	121024962	121024462	0.932262	0.793749	-0.457424
Gm13680	ENSMUSG00000081400	chr2	83353450	83354449	83353949	0.758936	0.73616	-0.457323
Gm15498	ENSMUSG00000079163	chr5	137690252	137691251	137690751	0.86728	0.772963	-0.457044
Fam89b	ENSMUSG00000024939	chr19	5729154	5730153	5729653	0.681145	0.702532	-0.456995
Tmem203	ENSMUSG00000078201	chr2	25254940	25255939	25255439	0.491678	0.608675	-0.456989
Fance	ENSMUSG00000007570	chr17	28313020	28314019	28313519	0.640112	0.685074	-0.456676
Hnrnpul1	ENSMUSG00000040725	chr7	25754258	25755257	25754757	0.675163	0.699749	-0.456548
Champ1	ENSMUSG00000047710	chr8	13869142	13870141	13869641	0.776809	0.742316	-0.456476
Thnsl2	ENSMUSG00000054474	chr6	71143940	71144939	71144439	0.857358	0.769197	-0.456372
Pip4k2b	ENSMUSG00000018547	chr11	97744205	97745204	97744704	0.69116	0.707091	-0.456304
Mir7231	ENSMUSG00000106580	chr6	122830878	122831877	122831377	0.913232	0.78747	-0.456066
Lipo1	ENSMUSG00000079342	chr19	33786960	33787959	33787459	0.848436	0.766625	-0.456033
Gm10623	ENSMUSG00000108846	chr7	66737305	66738304	66737804	0.917825	0.789241	-0.455564
Gm49593	ENSMUSG00000116081	chr15	79482175	79483174	79482674	0.814525	0.75501	-0.455538
Gm44243	ENSMUSG00000107997	chr6	129539722	129540721	129540221	0.866722	0.772701	-0.455308
Gm18127	ENSMUSG00000109339	chr7	57900188	57901187	57900687	0.91334	0.78747	-0.455259
Ptger4	ENSMUSG00000039942	chr15	5243688	5244687	5244187	0.693245	0.70795	-0.455108
1700027A07Rik	ENSMUSG00000084864	chr15	78913161	78914160	78913660	0.812276	0.754232	-0.454982
Gm48540	ENSMUSG00000113408	chr12	19295378	19296377	19295877	0.944952	0.797348	-0.454545
Gm37647	ENSMUSG00000103256	chr3	8746325	8747324	8746824	0.92705	0.792261	-0.454545
Cdkn1b	ENSMUSG00000003031	chr6	134919902	134920901	134920401	0.612649	0.672091	-0.454352
Hist1h4c	ENSMUSG00000060678	chr13	23697955	23698954	23698454	0.667727	0.697477	-0.454309
Gm47168	ENSMUSG00000111087	chr9	94992185	94993184	94992684	0.811974	0.754183	-0.453987
Mir132	ENSMUSG00000065537	chr11	75173183	75174182	75173682	0.698716	0.710456	-0.453651
Gm30624	ENSMUSG00000112430	chr10	111724685	111725684	111725184	0.841157	0.764074	-0.453515
Golgb1	ENSMUSG00000034243	chr16	36874641	36875640	36875140	0.536357	0.634308	-0.453507
Gm26814	ENSMUSG00000097385	chr6	4941648	4942647	4942147	0.774876	0.741541	-0.452869
Gm45647	ENSMUSG00000110297	chr8	26779816	26780815	26780315	0.875355	0.775646	-0.452535
Gid8	ENSMUSG00000027573	chr2	180709618	180710617	180710117	0.517695	0.624017	-0.452389
Gm43726	ENSMUSG00000106353	chr3	138580062	138581061	138580561	0.886504	0.779292	-0.452381
Igkv6-25	ENSMUSG00000094930	chr6	70214901	70215900	70215400	0.860775	0.770338	-0.452174
Morf4l2	ENSMUSG00000031422	chrX	136743191	136744190	136743690	0.963743	0.803043	-0.45186
Akap8	ENSMUSG00000024045	chr17	32320739	32321738	32321238	0.592533	0.662152	-0.451326
Nkiras2	ENSMUSG00000017837	chr11	100618745	100619744	100619244	0.643305	0.68626	-0.451294
Psmd10	ENSMUSG00000031429	chrX	140956229	140957228	140956728	0.780143	0.743347	-0.451203
Gm28845	ENSMUSG00000100846	chr1	65119059	65120058	65119558	0.944683	0.797253	-0.451128
Vmn2r-ps59	ENSMUSG00000092382	chr7	42377960	42378959	42378459	0.944683	0.797253	-0.451128
Gm22952	ENSMUSG00000080370	chr4	56761542	56762541	56762041	0.822721	0.757885	-0.451052
Gm47269	ENSMUSG00000114727	chr13	59687872	59688871	59688371	0.818634	0.756378	-0.451015
Ppp1r3c	ENSMUSG00000067279	chr19	36736154	36737153	36736653	0.7008	0.711328	-0.45058
Lilra6	ENSMUSG00000030427	chr7	3915004	3916003	3915503	0.927952	0.792575	-0.450523
Myh4	ENSMUSG00000057003	chr11	67237530	67238529	67238029	0.879026	0.776551	-0.45007
Zbtb45	ENSMUSG00000049600	chr7	13009535	13010534	13010034	0.722752	0.720714	-0.450019
Gm12802	ENSMUSG00000085304	chr4	107126114	107127113	107126613	0.789529	0.746275	-0.44978
1700056N10Rik	ENSMUSG00000084792	chr16	17047021	17048020	17047520	0.713948	0.717667	-0.449654
Gm44965	ENSMUSG00000107789	chr6	48593442	48594441	48593941	0.771945	0.740816	-0.449285
Rasgrp2	ENSMUSG00000032946	chr19	6398841	6399840	6399340	0.710275	0.715728	-0.449115
Snora78	ENSMUSG00000089255	chr17	24719304	24720303	24719803	0.70843	0.714885	-0.448858
Eid1	ENSMUSG00000091337	chr2	125672596	125673595	125673095	0.851394	0.767313	-0.448784
Gm44057	ENSMUSG00000107510	chr6	4262350	4263349	4262849	0.851701	0.767451	-0.448726
Gm22175	ENSMUSG00000092748	chr12	113424728	113425727	113425227	0.898087	0.782698	-0.448718
Gm47804	ENSMUSG00000113943	chr12	91617178	91618177	91617677	0.898087	0.782698	-0.448718
Nbea	ENSMUSG00000027799	chr3	56183202	56184201	56183701	0.851198	0.767277	-0.44869
Trhde	ENSMUSG00000050663	chr10	114801808	114802807	114802307	0.823898	0.75819	-0.448593
Gm3765	ENSMUSG00000086261	chr7	107199690	107200689	107200189	0.842595	0.76471	-0.44843
A530013C23Rik	ENSMUSG00000006462	chr2	167690678	167691677	167691177	0.863217	0.771231	-0.448039
mt-Tn	ENSMUSG00000064348	chrM	4660	5659	5159	0.566929	0.65007	-0.447692
Ccdc87	ENSMUSG00000067872	chr19	4838867	4839866	4839366	0.674086	0.699639	-0.447421
Gm9132	ENSMUSG00000110102	chr7	110301502	110302501	110302001	0.73727	0.726931	-0.447368
Ssb	ENSMUSG00000068882	chr2	69861063	69862062	69861562	0.729066	0.723602	-0.447048
Sall1	ENSMUSG00000031665	chr8	89043663	89044662	89044162	0.643115	0.686248	-0.446975
Gm43964	ENSMUSG00000107723	chr6	113641022	113642021	113641521	0.831864	0.761	-0.4468
Gm49222	ENSMUSG00000115502	chr15	3115110	3116109	3115609	0.930231	0.793133	-0.446752
Gm48608	ENSMUSG00000111898	chr12	6005168	6006167	6005667	0.915442	0.788128	-0.446539
Hddc2	ENSMUSG00000000295	chr10	31312884	31313883	31313383	0.80458	0.751604	-0.446454
Gm45030	ENSMUSG00000109338	chr16	76502410	76503409	76502909	0.843944	0.764849	-0.446446
Gm44909	ENSMUSG00000109457	chr8	6830479	6831478	6830978	0.892004	0.78077	-0.446429
Gm49098	ENSMUSG00000114880	chr14	24170487	24171486	24170986	0.842866	0.764752	-0.446331
Sf1	ENSMUSG00000024949	chr19	6363191	6364190	6363690	0.653829	0.691602	-0.44601
Slc30a6	ENSMUSG00000024069	chr17	74395109	74396108	74395608	0.724977	0.721781	-0.445992
Atg12	ENSMUSG00000032905	chr18	46741081	46742080	46741580	0.595587	0.663779	-0.445206
Notch2	ENSMUSG00000027878	chr3	98013028	98014027	98013527	0.675676	0.699827	-0.445153
Gm24350	ENSMUSG00000077351	chr2	42808536	42809535	42809035	0.904833	0.784614	-0.444939
Gm17850	ENSMUSG00000110292	chr7	11999164	12000163	11999663	0.944968	0.797348	-0.444939
Abca9	ENSMUSG00000041797	chr11	110167697	110168696	110168196	0.889401	0.780073	-0.444823
Gm44146	ENSMUSG00000108124	chr2	38758187	38759186	38758686	0.843147	0.764782	-0.444793
Tmem251	ENSMUSG00000046675	chr12	102743263	102744262	102743762	0.591439	0.661681	-0.444715
Gm37947	ENSMUSG00000103610	chr15	61982803	61983802	61983302	0.908117	0.785759	-0.444444
Gkn3	ENSMUSG00000030048	chr6	87388436	87389435	87388935	0.869189	0.773681	-0.44408
Gm19045	ENSMUSG00000113878	chr12	71204945	71205944	71205444	0.93362	0.794291	-0.443975
Sh3rf3	ENSMUSG00000037990	chr10	58812860	58813859	58813359	0.660519	0.694753	-0.443747
2610307P16Rik	ENSMUSG00000085936	chr13	28885121	28886120	28885620	0.863982	0.771664	-0.443676
2024-03-07	ENSMUSG00000026977	chr2	60209388	60210387	60209887	0.664693	0.696296	-0.443486
1110046J04Rik	ENSMUSG00000085457	chr13	33935068	33936067	33935567	0.900311	0.78319	-0.443439
Cars	ENSMUSG00000010755	chr7	143599591	143600590	143600090	0.791132	0.746815	-0.443435
Sptssa	ENSMUSG00000044408	chr12	54656074	54657073	54656573	0.611589	0.671606	-0.443188
Nxph1	ENSMUSG00000046178	chr6	8947932	8948931	8948431	0.772874	0.741027	-0.443085
Haus8	ENSMUSG00000035439	chr8	71272435	71273434	71272934	0.729188	0.723656	-0.44257
Cd83	ENSMUSG00000015396	chr13	43784276	43785275	43784775	0.870598	0.773939	-0.442478
Brd2	ENSMUSG00000024335	chr17	34122135	34123134	34122634	0.827144	0.759287	-0.442173
Gm47863	ENSMUSG00000113165	chr12	85598692	85599691	85599191	0.748082	0.73164	-0.441885
Cox5a	ENSMUSG00000000088	chr9	57520775	57521774	57521274	0.626564	0.678782	-0.441738
Arsg	ENSMUSG00000020604	chr11	109472875	109473874	109473374	0.843545	0.764829	-0.441614
Atmin	ENSMUSG00000047388	chr8	116942894	116943893	116943393	0.699393	0.710649	-0.441589
Gm18030	ENSMUSG00000113497	chr12	69819148	69820147	69819647	0.851335	0.767285	-0.441347
Gm19385	ENSMUSG00000110730	chr9	120866257	120867256	120866756	0.892217	0.780815	-0.441347
Gm23097	ENSMUSG00000065382	chr9	6705947	6706946	6706446	0.945951	0.797634	-0.441059
Rpl21-ps14	ENSMUSG00000062152	chr8	4860670	4861669	4861169	0.8212	0.757286	-0.44099
Gm13900	ENSMUSG00000081966	chr2	107000249	107001248	107000748	0.913927	0.787654	-0.440866
Slc17a8	ENSMUSG00000019935	chr10	89620754	89621753	89621253	0.880494	0.77699	-0.440844
Ppib	ENSMUSG00000032383	chr9	66059723	66060722	66060222	0.629006	0.679808	-0.440842
Gm33756	ENSMUSG00000110210	chr19	59389285	59390284	59389784	0.934566	0.79446	-0.440705
Fam219a	ENSMUSG00000028439	chr4	41569039	41570038	41569538	0.783716	0.744489	-0.440074
Gm6300	ENSMUSG00000104375	chr3	14362618	14363617	14363117	0.900148	0.78319	-0.439959
Raly	ENSMUSG00000027593	chr2	154790597	154791596	154791096	0.780765	0.743604	-0.439735
Mir421	ENSMUSG00000065509	chrX	103572497	103573496	103572996	0.835537	0.76209	-0.439691
Jdp2	ENSMUSG00000034271	chr12	85598528	85599527	85599027	0.766816	0.738965	-0.438938
Hmg20b	ENSMUSG00000020232	chr10	81349981	81350980	81350480	0.573524	0.652596	-0.438935
Prex1	ENSMUSG00000039621	chr2	166713333	166714332	166713832	0.671749	0.698743	-0.438832
Epb41l4a	ENSMUSG00000024376	chr18	34006467	34007466	34006966	0.61349	0.672573	-0.438803
Gm16397	ENSMUSG00000081972	chrX	134731072	134732071	134731571	0.950828	0.799171	-0.438596
Traf5	ENSMUSG00000026637	chr1	192092060	192093059	192092559	0.755083	0.734625	-0.43841
Wdhd1	ENSMUSG00000037572	chr14	47276358	47277357	47276857	0.573359	0.652548	-0.438251
Gm38187	ENSMUSG00000102403	chr1	146481856	146482855	146482355	0.92198	0.790469	-0.437774
Gm14305	ENSMUSG00000078878	chr2	176707829	176708828	176708328	0.856224	0.768729	-0.437679
Gm6888	ENSMUSG00000113807	chr13	64998435	64999434	64998934	0.946596	0.797799	-0.43758
Nr2c1	ENSMUSG00000005897	chr10	94147524	94148523	94148023	0.803078	0.751182	-0.437566
Rpl27a-ps1	ENSMUSG00000061488	chr10	61309331	61310330	61309830	0.795586	0.748529	-0.43753
2024-03-03	ENSMUSG00000032656	chr18	56925049	56926048	56925548	0.568593	0.650802	-0.437515
Ero1l	ENSMUSG00000021831	chr14	45318272	45319271	45318771	0.726199	0.722472	-0.437318
Pirt	ENSMUSG00000048070	chr11	66911482	66912481	66911981	0.9088	0.785984	-0.437214
Gm6433	ENSMUSG00000083382	chr5	141267956	141268955	141268455	0.709981	0.715477	-0.436928
Txn2	ENSMUSG00000005354	chr15	77928507	77929506	77929006	0.6446	0.686695	-0.436897
Gm27202	ENSMUSG00000098424	chr4	154645202	154646201	154645701	0.891716	0.780742	-0.436863
Trim34a	ENSMUSG00000056144	chr7	104243958	104244957	104244457	0.883394	0.778245	-0.436783
Prob1	ENSMUSG00000073600	chr18	35654739	35655738	35655238	0.815906	0.755572	-0.436767
Polr1a	ENSMUSG00000049553	chr6	71908554	71909553	71909053	0.666682	0.696955	-0.436742
Gm15353	ENSMUSG00000079146	chr8	12883227	12884226	12883726	0.739504	0.727892	-0.436134
F13a1	ENSMUSG00000039109	chr13	37049745	37050744	37050244	0.942307	0.796632	-0.436022
Tmem200b	ENSMUSG00000070720	chr4	131921272	131922271	131921771	0.725052	0.721797	-0.435921
1700122E12Rik	ENSMUSG00000087685	chr8	84846689	84847688	84847188	0.577915	0.654934	-0.435866
Icam5	ENSMUSG00000032174	chr9	21031574	21032573	21032073	0.795897	0.748672	-0.435428
Gm22078	ENSMUSG00000088218	chr3	146387345	146388344	146387844	0.900096	0.78319	-0.435225
Kif4	ENSMUSG00000034311	chrX	100625238	100626237	100625737	0.852609	0.767665	-0.435013
Cdkal1	ENSMUSG00000006191	chr13	29855175	29856174	29855674	0.737229	0.726931	-0.43495
Ldb3	ENSMUSG00000021798	chr14	34588183	34589182	34588682	0.882133	0.777806	-0.4349
Gm45140	ENSMUSG00000107928	chr6	87835296	87836295	87835795	0.860285	0.770112	-0.434865
Serpina1e	ENSMUSG00000072849	chr12	103958476	103959475	103958975	0.917977	0.789246	-0.434783
Gm9515	ENSMUSG00000105872	chr3	107910750	107911749	107911249	0.942164	0.796632	-0.434783
Gdnf	ENSMUSG00000022144	chr15	7810347	7811346	7810846	0.717935	0.719075	-0.434762
Ube2b	ENSMUSG00000020390	chr11	52000263	52001262	52000762	0.823582	0.75819	-0.434582
Gm47207	ENSMUSG00000113147	chr12	99821179	99822178	99821678	0.785063	0.745091	-0.434475
Gm16853	ENSMUSG00000097665	chr9	21411221	21412220	21411720	0.817889	0.756077	-0.434182
Gm31583	ENSMUSG00000115919	chr16	24089590	24090589	24090089	0.771793	0.740796	-0.434174
2510009E07Rik	ENSMUSG00000043391	chr16	21694166	21695165	21694665	0.719107	0.719567	-0.433804
Gm18334	ENSMUSG00000116385	chr16	16099099	16100098	16099598	0.877553	0.776287	-0.433749
Gm12981	ENSMUSG00000086997	chr4	132509150	132510149	132509649	0.637466	0.684003	-0.433595
Dbi	ENSMUSG00000026385	chr1	120120579	120121578	120121078	0.711954	0.716653	-0.433498
Slc45a3	ENSMUSG00000026435	chr1	131962468	131963467	131962967	0.734089	0.725686	-0.433228
Slc39a3	ENSMUSG00000046822	chr10	81036927	81037926	81037426	0.792108	0.747111	-0.433075
Arhgap20	ENSMUSG00000053199	chr9	51764838	51765837	51765337	0.803246	0.75132	-0.432985
Nt5c3	ENSMUSG00000029780	chr6	56923433	56924432	56923932	0.591634	0.66175	-0.432708
Trbv13-1	ENSMUSG00000076467	chr6	41115508	41116507	41116007	0.913345	0.78747	-0.432692
Gm2287	ENSMUSG00000106282	chr5	86066258	86067257	86066757	0.811899	0.754183	-0.432534
Gm5580	ENSMUSG00000107906	chr6	116550642	116551641	116551141	0.651509	0.690275	-0.432095
Gm5066	ENSMUSG00000100337	chr9	88280691	88281690	88281190	0.786907	0.745501	-0.431949
Naaladl1	ENSMUSG00000054999	chr19	6105283	6106282	6105782	0.823582	0.75819	-0.431884
Fkbp1a-ps1	ENSMUSG00000115143	chr14	76636365	76637364	76636864	0.870321	0.773854	-0.431662
Kdelr2	ENSMUSG00000079111	chr5	143403339	143404338	143403838	0.701162	0.711461	-0.431598
Sgpp2	ENSMUSG00000032908	chr1	78309846	78310845	78310345	0.693122	0.70795	-0.431302
Gm22160	ENSMUSG00000089030	chrX	100748922	100749921	100749421	0.910856	0.786658	-0.431189
Macrod2os1	ENSMUSG00000086450	chr2	141286492	141287491	141286991	0.937105	0.795082	-0.431034
Ttpa	ENSMUSG00000073988	chr4	20007439	20008438	20007938	0.927498	0.792373	-0.431034
Cdadc1	ENSMUSG00000021982	chr14	59597460	59598459	59597959	0.794143	0.748016	-0.430842
Tmed2	ENSMUSG00000029390	chr5	124540196	124541195	124540695	0.685563	0.70452	-0.430842
Gm23792	ENSMUSG00000084506	chr1	33981003	33982002	33981502	0.866708	0.772701	-0.430718
Frat2	ENSMUSG00000047604	chr19	41847633	41848632	41848132	0.583411	0.657484	-0.430712
Nelfa	ENSMUSG00000029111	chr5	33935914	33936913	33936413	0.571661	0.65203	-0.430596
Gm4823	ENSMUSG00000098177	chr15	3746376	3747375	3746875	0.833539	0.76149	-0.430578
Gm3116	ENSMUSG00000101890	chr1	102448854	102449853	102449353	0.923551	0.791162	-0.430455
Gm42507	ENSMUSG00000107168	chr5	36618202	36619201	36618701	0.814087	0.754848	-0.430392
Prepl	ENSMUSG00000024127	chr17	85089742	85090741	85090241	0.638794	0.684406	-0.430341
Pcnx3	ENSMUSG00000054874	chr19	5688409	5689408	5688908	0.584708	0.658142	-0.43014
Pkd2l1	ENSMUSG00000037578	chr19	44191943	44192942	44192442	0.919796	0.789719	-0.430108
Mir6990	ENSMUSG00000098413	chr19	6913787	6914786	6914286	0.848956	0.766727	-0.429646
Myo9b	ENSMUSG00000004677	chr8	71272215	71273214	71272714	0.693387	0.707969	-0.429626
Gm43413	ENSMUSG00000104951	chr5	123110197	123111196	123110696	0.772063	0.740868	-0.429467
Lrrc8c	ENSMUSG00000054720	chr5	105518889	105519888	105519388	0.66617	0.696815	-0.429326
Klf13	ENSMUSG00000052040	chr7	63938416	63939415	63938915	0.588056	0.65994	-0.429246
Pik3r3	ENSMUSG00000028698	chr4	116221119	116222118	116221618	0.616548	0.673709	-0.428847
Nmd3	ENSMUSG00000027787	chr3	69721486	69722485	69721985	0.843433	0.764822	-0.428673
Phactr2	ENSMUSG00000062866	chr10	13473913	13474912	13474412	0.865949	0.772418	-0.427961
Rpl18a	ENSMUSG00000045128	chr8	70896913	70897912	70897412	0.573394	0.652548	-0.427726
B230119M05Rik	ENSMUSG00000087024	chrX	134685963	134686962	134686462	0.960853	0.802214	-0.42735
Gm23022	ENSMUSG00000089393	chr5	40405430	40406429	40405929	0.950428	0.799074	-0.42735
Snhg5	ENSMUSG00000097195	chr9	88522430	88523429	88522929	0.546108	0.638889	-0.427225
Smc5	ENSMUSG00000024943	chr19	23273398	23274397	23273897	0.687698	0.705403	-0.426873
4930551L18Rik	ENSMUSG00000085377	chr4	95090920	95091919	95091419	0.869778	0.773772	-0.426547
Slc29a2	ENSMUSG00000024891	chr19	5023361	5024360	5023860	0.741857	0.729008	-0.425648
Gm37542	ENSMUSG00000102291	chr1	182907211	182908210	182907710	0.836862	0.762491	-0.425608
Arhgap26	ENSMUSG00000036452	chr18	38992646	38993645	38993145	0.623167	0.677055	-0.425554
Fcrl1	ENSMUSG00000059994	chr3	87375888	87376887	87376387	0.879705	0.776714	-0.425547
Pls3	ENSMUSG00000016382	chrX	75874683	75875682	75875182	0.84027	0.763718	-0.425437
Gm12935	ENSMUSG00000083461	chr4	126521170	126522169	126521669	0.825008	0.75861	-0.425014
Gm14304	ENSMUSG00000083671	chr2	131454141	131455140	131454640	0.877875	0.776287	-0.424577
Styk1	ENSMUSG00000032899	chr6	131353098	131354097	131353597	0.892747	0.781002	-0.424457
Dach1	ENSMUSG00000055639	chr14	98169266	98170265	98169765	0.909876	0.78635	-0.424448
Gm48827	ENSMUSG00000111973	chr10	122068952	122069951	122069451	0.901031	0.783411	-0.423558
Mrpl50	ENSMUSG00000044018	chr4	49520594	49521593	49521093	0.581866	0.656919	-0.423529
Gm17300	ENSMUSG00000091021	chr4	132351273	132352272	132351772	0.953817	0.800001	-0.423472
Swi5	ENSMUSG00000044627	chr2	32287576	32288575	32288075	0.583785	0.657583	-0.423125
Gm45252	ENSMUSG00000109614	chr8	31003409	31004408	31003908	0.861551	0.770678	-0.422932
Gm7118	ENSMUSG00000105554	chr5	108146408	108147407	108146907	0.849666	0.76674	-0.422705
Gm15682	ENSMUSG00000095524	chr5	88739230	88740229	88739729	0.824041	0.75819	-0.422431
Mfap1b	ENSMUSG00000048222	chr2	121473568	121474567	121474067	0.832027	0.761047	-0.422348
Gm6997	ENSMUSG00000115539	chr14	78966069	78967068	78966568	0.718676	0.719313	-0.422297
Gm44304	ENSMUSG00000105424	chr17	49095934	49096933	49096433	0.829616	0.759957	-0.422017
Phc1	ENSMUSG00000040669	chr6	122340062	122341061	122340561	0.768669	0.739521	-0.421854
Zc3h10	ENSMUSG00000039810	chr10	128547275	128548274	128547774	0.638851	0.684406	-0.421803
Slc25a27	ENSMUSG00000023912	chr17	43666715	43667714	43667214	0.734871	0.725932	-0.421491
Icosl	ENSMUSG00000000732	chr10	78068803	78069802	78069302	0.748574	0.731872	-0.421392
Ing1	ENSMUSG00000045969	chr8	11555072	11556071	11555571	0.577574	0.654733	-0.421108
Ncf2	ENSMUSG00000026480	chr1	152799695	152800694	152800194	0.916712	0.788661	-0.420757
Nasp	ENSMUSG00000028693	chr4	116627442	116628441	116627941	0.750812	0.733112	-0.420539
Rpl27-ps2	ENSMUSG00000082171	chr11	101939002	101940001	101939501	0.787602	0.74572	-0.420474
1110002L01Rik	ENSMUSG00000071456	chr12	3426512	3427511	3427011	0.557042	0.644619	-0.420471
Gm43978	ENSMUSG00000107973	chr6	132140116	132141115	132140615	0.980589	0.807336	-0.420168
Herpud1	ENSMUSG00000031770	chr8	94385939	94386938	94386438	0.615707	0.673502	-0.419801
Neurl3	ENSMUSG00000047180	chr1	36274180	36275179	36274679	0.882083	0.777806	-0.41958
Gtse1	ENSMUSG00000022385	chr15	85859246	85860245	85859745	0.621709	0.676449	-0.419522
Gm25894	ENSMUSG00000065392	chr19	8723752	8724751	8724251	0.773528	0.741172	-0.419151
Ighv1-46	ENSMUSG00000102928	chr12	114977627	114978626	114978126	0.955661	0.800653	-0.418958
Carm1	ENSMUSG00000032185	chr9	21546395	21547394	21546894	0.811168	0.753993	-0.418923
Gm14528	ENSMUSG00000083221	chr6	30719374	30720373	30719873	0.761054	0.737187	-0.418843
Gm25580	ENSMUSG00000065343	chr6	30143628	30144627	30144127	0.776731	0.742287	-0.41881
Ccdc136	ENSMUSG00000029769	chr6	29395810	29396809	29396309	0.828918	0.759782	-0.418784
4930414F18Rik	ENSMUSG00000116520	chr16	12945436	12946435	12945935	0.906456	0.78517	-0.41866
Pa2g4	ENSMUSG00000025364	chr10	128565488	128566487	128565987	0.691335	0.707138	-0.418642
Gm45594	ENSMUSG00000109790	chr8	85414016	85415015	85414515	0.891477	0.78071	-0.418209
Atp9a	ENSMUSG00000027546	chr2	168741910	168742909	168742409	0.911989	0.786966	-0.418101
Gen1	ENSMUSG00000051235	chr12	11265302	11266301	11265801	0.714925	0.717986	-0.417997
Eapp	ENSMUSG00000054302	chr12	54695398	54696397	54695897	0.622731	0.676826	-0.417859
Ckap2	ENSMUSG00000037725	chr8	22185320	22186319	22185819	0.684096	0.703868	-0.417463
Nxt1	ENSMUSG00000036992	chr2	148672102	148673101	148672601	0.708979	0.715015	-0.417355
Amz2	ENSMUSG00000020610	chr11	109425447	109426446	109425946	0.674405	0.699639	-0.417355
E030024N20Rik	ENSMUSG00000057990	chr19	16164306	16165305	16164805	0.712707	0.716906	-0.417281
Mcm8	ENSMUSG00000027353	chr2	132815642	132816641	132816141	0.582551	0.657243	-0.417248
9430015G10Rik	ENSMUSG00000059939	chr4	156109483	156110482	156109982	0.794928	0.748333	-0.417213
Arl4a	ENSMUSG00000047446	chr12	40037526	40038525	40038025	0.699328	0.710649	-0.417179
Chd1	ENSMUSG00000023852	chr17	15704468	15705467	15704967	0.725691	0.722199	-0.416879
Akr1c21	ENSMUSG00000021207	chr13	4573576	4574575	4574075	0.96237	0.802689	-0.416667
4930407I10Rik	ENSMUSG00000075524	chr15	82058652	82059651	82059151	0.941863	0.796589	-0.416667
Gm44104	ENSMUSG00000107583	chr6	99661719	99662718	99662218	0.870341	0.773854	-0.416336
Rtn4	ENSMUSG00000020458	chr11	29692448	29693447	29692947	0.812121	0.754183	-0.416166
Gm15532	ENSMUSG00000080719	chr6	119892421	119893420	119892920	0.806725	0.752606	-0.416115
Gins3	ENSMUSG00000031669	chr8	95632954	95633953	95633453	0.79461	0.748174	-0.415885
Slc25a29	ENSMUSG00000021265	chr12	108835384	108836383	108835883	0.664632	0.696296	-0.415866
Mctp1	ENSMUSG00000021596	chr13	76384036	76385035	76384535	0.741161	0.728707	-0.415751
Tigd4	ENSMUSG00000047819	chr3	84593075	84594074	84593574	0.827849	0.759478	-0.415584
Gm26216	ENSMUSG00000089208	chr17	47290457	47291456	47290956	0.832429	0.761136	-0.415574
Timm8a1	ENSMUSG00000048007	chrX	134541366	134542365	134541865	0.786643	0.745446	-0.415235
Sh2d6	ENSMUSG00000052631	chr6	72521208	72522207	72521707	0.872723	0.774738	-0.415145
Elp3	ENSMUSG00000022031	chr14	65592576	65593575	65593075	0.734553	0.72584	-0.415007
Mfap3l	ENSMUSG00000031647	chr8	60632328	60633327	60632827	0.5868	0.659392	-0.415004
Gm35853	ENSMUSG00000116114	chr15	101322389	101323388	101322888	0.891554	0.780742	-0.414886
Gm1833	ENSMUSG00000100362	chr1	96644921	96645920	96645420	0.809432	0.753428	-0.414829
Mir320	ENSMUSG00000065528	chr14	70443011	70444010	70443510	0.713131	0.717171	-0.41476
AC119987.1	ENSMUSG00000110493	chr9	19231675	19232674	19232174	0.940703	0.796127	-0.414313
Gm48559	ENSMUSG00000113298	chr12	64982437	64983436	64982936	0.877637	0.776287	-0.414079
Gm44384	ENSMUSG00000105371	chr3	109055135	109056134	109055634	0.947513	0.79799	-0.414079
Entr1	ENSMUSG00000026927	chr2	26388817	26389816	26389316	0.727161	0.722801	-0.413856
Gm8038	ENSMUSG00000107821	chr6	50621385	50622384	50621884	0.937952	0.795228	-0.413534
Kcnn3	ENSMUSG00000000794	chr3	89519665	89520664	89520164	0.891791	0.780742	-0.413455
Gm24268	ENSMUSG00000096247	chrX	155046111	155047110	155046610	0.91469	0.787887	-0.413394
Igf2bp1	ENSMUSG00000013415	chr11	96005441	96006440	96005940	0.697229	0.709825	-0.413152
Gm20163	ENSMUSG00000110611	chr8	105289179	105290178	105289678	0.608852	0.670355	-0.413043
Wdr60	ENSMUSG00000042050	chr12	116262523	116263522	116263022	0.870585	0.773939	-0.412973
Gm13841	ENSMUSG00000083833	chr5	115801660	115802659	115802159	0.847132	0.766093	-0.41293
Lrfn1	ENSMUSG00000030600	chr7	28451481	28452480	28451980	0.867377	0.772998	-0.412829
Gm21056	ENSMUSG00000113817	chr12	101116715	101117714	101117214	0.928134	0.792588	-0.412797
Lrrc3	ENSMUSG00000051652	chr10	77902037	77903036	77902536	0.868331	0.77343	-0.412197
Ext1	ENSMUSG00000061731	chr15	53345660	53346659	53346159	0.607167	0.669509	-0.412112
Sesn2	ENSMUSG00000028893	chr4	132510002	132511001	132510501	0.531428	0.631649	-0.412089
Anks6	ENSMUSG00000066191	chr4	47056928	47057927	47057427	0.831559	0.760944	-0.41198
Gm12216	ENSMUSG00000081769	chr11	53858757	53859756	53859256	0.864685	0.771818	-0.411899
Snora43	ENSMUSG00000064858	chr2	26637475	26638474	26637974	0.881884	0.777687	-0.411785
Snora43	ENSMUSG00000097052	chr2	26637486	26638485	26637985	0.881884	0.777687	-0.411785
Gm38311	ENSMUSG00000102707	chr3	14329728	14330727	14330227	0.923067	0.790962	-0.411765
Men1	ENSMUSG00000024947	chr19	6334480	6335479	6334979	0.782478	0.744188	-0.411402
Seh1l	ENSMUSG00000079614	chr18	67774377	67775376	67774876	0.551114	0.64153	-0.411141
Mettl21a	ENSMUSG00000025956	chr1	64616743	64617742	64617242	0.624601	0.677915	-0.411069
Tcf15	ENSMUSG00000068079	chr2	152143062	152144061	152143561	0.663619	0.695782	-0.410863
Gm20501	ENSMUSG00000092536	chr7	141949040	141950039	141949539	0.830328	0.760296	-0.410675
Gm37889	ENSMUSG00000102233	chr3	22811708	22812707	22812207	0.903001	0.784198	-0.410557
Wfdc15a	ENSMUSG00000051769	chr2	164199631	164200630	164200130	0.801425	0.750548	-0.410375
Fam131b	ENSMUSG00000029861	chr6	42324144	42325143	42324643	0.704874	0.713257	-0.410348
Cdk2ap2	ENSMUSG00000024856	chr19	4096683	4097682	4097182	0.54571	0.638668	-0.410336
Abcf3	ENSMUSG00000003234	chr16	20548078	20549077	20548577	0.678318	0.701175	-0.410256
Gm33958	ENSMUSG00000112936	chr13	44390618	44391617	44391117	0.814971	0.755143	-0.409848
Lrrc52	ENSMUSG00000040485	chr1	167466281	167467280	167466780	0.858951	0.769704	-0.409754
Gm12551	ENSMUSG00000081169	chr4	86630752	86631751	86631251	0.869737	0.773772	-0.409408
1600017P15Rik	ENSMUSG00000065361	chr3	30595258	30596257	30595757	0.77554	0.741733	-0.408969
Gm23042	ENSMUSG00000065800	chr7	66118904	66119903	66119403	0.883923	0.778403	-0.408789
Gm48341	ENSMUSG00000112192	chr10	121000562	121001561	121001061	0.825486	0.758781	-0.40861
Ucp3	ENSMUSG00000032942	chr7	100472491	100473490	100472990	0.813826	0.754765	-0.408532
Tbca	ENSMUSG00000042043	chr13	94788411	94789410	94788910	0.842451	0.76471	-0.408419
Gm23897	ENSMUSG00000088735	chr3	64318065	64319064	64318564	0.835733	0.76209	-0.408084
Yme1l1	ENSMUSG00000026775	chr2	23155870	23156869	23156369	0.674342	0.699639	-0.407904
Cdc23	ENSMUSG00000024370	chr18	34651236	34652235	34651735	0.807756	0.752797	-0.407628
Sin3a	ENSMUSG00000042557	chr9	57071541	57072540	57072040	0.71167	0.716493	-0.40693
Igkv1-88	ENSMUSG00000076535	chr6	68862532	68863531	68863031	0.934012	0.794309	-0.406627
Gm26508	ENSMUSG00000097614	chr11	119077074	119078073	119077573	0.885861	0.779064	-0.406504
Paxbp1	ENSMUSG00000022974	chr16	91044044	91045043	91044543	0.688782	0.705927	-0.406504
Gm49483	ENSMUSG00000116039	chr15	99412975	99413974	99413474	0.764085	0.737924	-0.406238
Ptp4a1	ENSMUSG00000026064	chr1	30948810	30949809	30949309	0.568824	0.650915	-0.406154
Gm26854	ENSMUSG00000097232	chr15	41788412	41789411	41788911	0.672934	0.699185	-0.406
Cat	ENSMUSG00000027187	chr2	103484661	103485660	103485160	0.730063	0.723941	-0.405901
Mir434	ENSMUSG00000070133	chr12	109594007	109595006	109594506	0.787986	0.745791	-0.405793
Gm22260	ENSMUSG00000096866	chr1	25279052	25280051	25279551	0.882747	0.778087	-0.40553
Gm45575	ENSMUSG00000109960	chr8	47627601	47628600	47628100	0.784382	0.744764	-0.405459
Rpap3-ps2	ENSMUSG00000098354	chr7	14228334	14229333	14228833	0.936189	0.794849	-0.405405
Gm47315	ENSMUSG00000106014	chr11	104424801	104425800	104425300	0.836971	0.76252	-0.405387
Mir7056	ENSMUSG00000098960	chr7	47082725	47083724	47083224	0.813778	0.754754	-0.405204
Ssbp1	ENSMUSG00000029911	chr6	40470853	40471852	40471352	0.743258	0.729597	-0.405155
Exoc8	ENSMUSG00000074030	chr8	124897206	124898205	124897705	0.438947	0.578156	-0.405099
Snord116l17	ENSMUSG00000093974	chr7	59861325	59862324	59861824	0.840983	0.764062	-0.404692
Gm37117	ENSMUSG00000103575	chr4	99525433	99526432	99525932	0.838996	0.763236	-0.404551
Gfpt1	ENSMUSG00000029992	chr6	87042347	87043346	87042846	0.793223	0.747677	-0.404365
Cox8a	ENSMUSG00000035885	chr19	7217117	7218116	7217616	0.616168	0.673634	-0.404322
Nudt1	ENSMUSG00000036639	chr5	140321157	140322156	140321656	0.719635	0.719787	-0.40419
Siah1b	ENSMUSG00000040749	chrX	164075994	164076993	164076493	0.768092	0.739352	-0.40394
Cog5	ENSMUSG00000035933	chr12	31654370	31655369	31654869	0.610436	0.671164	-0.403305
Gm9449	ENSMUSG00000108892	chr7	107951857	107952856	107952356	0.779963	0.743318	-0.403237
Luc7l	ENSMUSG00000024188	chr17	26252397	26253396	26252896	0.661412	0.695217	-0.403042
Slc16a3	ENSMUSG00000025161	chr11	120947981	120948980	120948480	0.899582	0.783091	-0.402998
Mir688	ENSMUSG00000076009	chr15	102671367	102672366	102671866	0.717379	0.718932	-0.402965
Gpnmb	ENSMUSG00000029816	chr6	49036047	49037046	49036546	0.871609	0.774282	-0.402807
Dnajc11	ENSMUSG00000039768	chr4	151933192	151934191	151933691	0.650807	0.690028	-0.402654
Appbp2	ENSMUSG00000018481	chr11	85234631	85235630	85235130	0.634464	0.682708	-0.402472
Abca1	ENSMUSG00000015243	chr4	53159396	53160395	53159895	0.833558	0.76149	-0.402384
Gm16006	ENSMUSG00000090002	chr15	57708428	57709427	57708927	0.833353	0.761442	-0.402331
Gm38025	ENSMUSG00000103998	chr3	31340513	31341512	31341012	0.942158	0.796632	-0.402103
Gm17511	ENSMUSG00000090460	chr7	127285886	127286885	127286385	0.817631	0.755981	-0.40194
Gm11891	ENSMUSG00000081148	chr4	24422978	24423977	24423477	0.910602	0.786642	-0.401786
Chchd5	ENSMUSG00000037938	chr2	129129201	129130200	129129700	0.627182	0.679012	-0.401232
Gm11267	ENSMUSG00000084851	chr4	82586820	82587819	82587319	0.85223	0.767566	-0.401097
1700110C19Rik	ENSMUSG00000099384	chr17	10324103	10325102	10324602	0.879831	0.776761	-0.400618
Mir3075	ENSMUSG00000093081	chr14	25533940	25534939	25534439	0.856648	0.768914	-0.400603
Ldlrap1	ENSMUSG00000037295	chr4	134767525	134768524	134768024	0.779417	0.743162	-0.400412
AU040320	ENSMUSG00000028830	chr4	126753045	126754044	126753544	0.691037	0.707066	-0.400372
Gm23744	ENSMUSG00000077419	chr1	155954075	155955074	155954574	0.933428	0.794184	-0.400178
Gm12147	ENSMUSG00000086791	chr11	43310589	43311588	43311088	0.924407	0.791397	-0.400152
Gm44832	ENSMUSG00000108832	chr7	44595380	44596379	44595879	0.679237	0.701579	-0.40005
Gm33666	ENSMUSG00000116182	chr15	100296672	100297671	100297171	0.824451	0.75836	-0.40003
Mir6338	ENSMUSG00000098658	chr11	72388257	72389256	72388756	0.848256	0.76662	-0.4
Zfp668	ENSMUSG00000049728	chr7	127876329	127877328	127876828	0.458475	0.588822	-0.399935
Gm7008	ENSMUSG00000035983	chr12	40222259	40223258	40222758	0.596492	0.664252	-0.399689
Gm7441	ENSMUSG00000113493	chr13	13841743	13842742	13842242	0.88321	0.778153	-0.399408
Gm44986	ENSMUSG00000108573	chr7	122095584	122096583	122096083	0.789989	0.746409	-0.39939
Gm26401	ENSMUSG00000089127	chrX	7229276	7230275	7229775	0.936286	0.794849	-0.39929
Ndufaf5	ENSMUSG00000027384	chr2	140170150	140171149	140170649	0.652087	0.690492	-0.399245
Hoxb5	ENSMUSG00000038700	chr11	96302837	96303836	96303336	0.760225	0.73675	-0.399112
Gm26910	ENSMUSG00000097835	chr18	67774358	67775357	67774857	0.569568	0.651226	-0.399033
Pcnp	ENSMUSG00000071533	chr16	56029240	56030239	56029739	0.597156	0.664415	-0.398576
Smo	ENSMUSG00000001761	chr6	29735004	29736003	29735503	0.820619	0.757169	-0.398143
Gm37174	ENSMUSG00000104253	chr1	121327593	121328592	121328092	0.837237	0.762614	-0.39806
4933412A08Rik	ENSMUSG00000043623	chr19	60225835	60226834	60226334	0.709425	0.715204	-0.398028
Rnf115	ENSMUSG00000028098	chr3	96727165	96728164	96727664	0.650766	0.690024	-0.398
Nol4	ENSMUSG00000041923	chr18	23041154	23042153	23041653	0.816565	0.755754	-0.397601
Polr3c	ENSMUSG00000028099	chr3	96727129	96728128	96727628	0.654405	0.691867	-0.397535
Gm25953	ENSMUSG00000093079	chr6	118428671	118429670	118429170	0.783481	0.744432	-0.3974
Pdia2	ENSMUSG00000024184	chr17	26198588	26199587	26199087	0.81443	0.754956	-0.39713
Gm49418	ENSMUSG00000116309	chr15	92933390	92934389	92933889	0.895449	0.78176	-0.396825
Gm14396	ENSMUSG00000086077	chr2	74695021	74696020	74695520	0.949592	0.798801	-0.396583
Gm22906	ENSMUSG00000092932	chr1	85784214	85785213	85784713	0.896788	0.782289	-0.396461
Tfpt	ENSMUSG00000006335	chr7	3629430	3630429	3629929	0.498353	0.612167	-0.396227
Ddx27	ENSMUSG00000017999	chr2	167014694	167015693	167015193	0.682017	0.703048	-0.395769
Gm7869	ENSMUSG00000081668	chr8	21707530	21708529	21708029	0.861522	0.770678	-0.395724
Gm13396	ENSMUSG00000082788	chr2	29093606	29094605	29094105	0.822131	0.757513	-0.395166
Gm25809	ENSMUSG00000084738	chr15	34288371	34289370	34288870	0.92634	0.791979	-0.395115
Nobox	ENSMUSG00000029736	chr6	43309055	43310054	43309554	0.875155	0.775565	-0.394964
Gm37443	ENSMUSG00000102581	chr3	33036555	33037554	33037054	0.909834	0.786345	-0.394737
Gm49368	ENSMUSG00000108596	chr7	128062184	128063183	128062683	0.870531	0.773931	-0.394737
Gm5943	ENSMUSG00000083971	chrX	114988651	114989650	114989150	0.923834	0.791256	-0.394265
Scaf1	ENSMUSG00000038406	chr7	45015864	45016863	45016363	0.627416	0.679099	-0.393952
1810009A15Rik	ENSMUSG00000071653	chr19	8888354	8889353	8888853	0.607824	0.66979	-0.393611
Hist2h4	ENSMUSG00000091405	chr3	96262812	96263811	96263311	0.64228	0.685694	-0.393488
Cldn16	ENSMUSG00000038148	chr16	26462636	26463635	26463135	0.832937	0.761264	-0.393359
Gm18313	ENSMUSG00000114171	chr13	69668445	69669444	69668944	0.942694	0.796785	-0.393258
Gm12760	ENSMUSG00000083434	chr7	34036933	34037932	34037432	0.80521	0.751901	-0.393113
Gm29718	ENSMUSG00000103953	chr1	136792535	136793534	136793034	0.829684	0.759997	-0.392887
Hacd3	ENSMUSG00000033629	chr9	65021194	65022193	65021693	0.769848	0.739895	-0.392729
Gm29240	ENSMUSG00000099444	chr9	97233601	97234600	97234100	0.849743	0.76674	-0.392575
Traj34	ENSMUSG00000076895	chr14	54184200	54185199	54184699	0.896765	0.782289	-0.392264
H3f3aos	ENSMUSG00000073485	chr1	180813277	180814276	180813776	0.778238	0.742894	-0.391772
Gm18627	ENSMUSG00000113286	chr12	87865286	87866285	87865785	0.893261	0.781127	-0.391592
Gk2	ENSMUSG00000050553	chr5	97456522	97457521	97457021	0.828749	0.75975	-0.391587
Cldn7	ENSMUSG00000018569	chr11	69964280	69965279	69964779	0.907086	0.785389	-0.391508
Fasl	ENSMUSG00000000817	chr1	161787996	161788995	161788495	0.892336	0.78083	-0.391446
Gm12026	ENSMUSG00000082737	chr11	19383186	19384185	19383685	0.839219	0.763294	-0.391189
Gm6554	ENSMUSG00000113963	chr13	50001759	50002758	50002258	0.861863	0.770795	-0.390869
Noc2l	ENSMUSG00000095567	chr4	156235511	156236510	156236010	0.634349	0.682652	-0.390288
Pdcd5-ps	ENSMUSG00000102824	chr1	189277324	189278323	189277823	0.826301	0.759055	-0.390136
Hypm	ENSMUSG00000040456	chrX	9846429	9847428	9846928	0.942122	0.796632	-0.38961
Lman2	ENSMUSG00000021484	chr13	55362284	55363283	55362783	0.807756	0.752797	-0.389563
Pmpca	ENSMUSG00000026926	chr2	26388840	26389839	26389339	0.743913	0.729721	-0.389153
4930435E12Rik	ENSMUSG00000022798	chr16	38828250	38829249	38828749	0.865416	0.772213	-0.389016
Gm10561	ENSMUSG00000097649	chr1	55225752	55226751	55226251	0.895315	0.781729	-0.388632
Gm24861	ENSMUSG00000093988	chr16	78624248	78625247	78624747	0.744477	0.730077	-0.388227
Gm47154	ENSMUSG00000111817	chr9	14807541	14808540	14808040	0.888365	0.779841	-0.388199
1700082M22Rik	ENSMUSG00000023737	chr8	104641308	104642307	104641807	0.662482	0.695434	-0.388057
Ccr5	ENSMUSG00000079227	chr9	124121044	124122043	124121543	0.95046	0.799079	-0.387879
Xpnpep3	ENSMUSG00000022401	chr15	81399639	81400638	81400138	0.640778	0.685362	-0.387771
Gm10459	ENSMUSG00000106834	chr5	33651602	33652601	33652101	0.570112	0.651338	-0.38772
Aamp	ENSMUSG00000006299	chr1	74284239	74285238	74284738	0.705866	0.713702	-0.387537
Gm29154	ENSMUSG00000099722	chr9	103959877	103960876	103960376	0.85125	0.767277	-0.387463
Gm9984	ENSMUSG00000114492	chr17	67009986	67010985	67010485	0.879573	0.776657	-0.387275
mt-Tw	ENSMUSG00000064346	chrM	4451	5450	4950	0.655319	0.692135	-0.387213
Lurap1l	ENSMUSG00000048706	chr4	80910147	80911146	80910646	0.893763	0.781269	-0.387147
A430005L14Rik	ENSMUSG00000047613	chr4	153956738	153957737	153957237	0.798452	0.749532	-0.386783
Pik3r1	ENSMUSG00000041417	chr13	101767718	101768717	101768217	0.773892	0.741254	-0.386625
Ppp1r10	ENSMUSG00000039220	chr17	35915935	35916934	35916434	0.531308	0.631563	-0.386418
Gm45017	ENSMUSG00000108683	chr7	114854072	114855071	114854571	0.920622	0.789996	-0.386293
Mrps16	ENSMUSG00000049960	chr14	20393135	20394134	20393634	0.662614	0.695448	-0.386217
Edc3	ENSMUSG00000038957	chr9	57708041	57709040	57708540	0.758776	0.736094	-0.385984
Gm26899	ENSMUSG00000097799	chr2	120532405	120533404	120532904	0.856626	0.768912	-0.385946
1190007I07Rik	ENSMUSG00000063320	chr10	82622729	82623728	82623228	0.757668	0.735633	-0.385563
Gm24496	ENSMUSG00000093959	chr9	10290088	10291087	10290587	0.92775	0.792486	-0.385123
Zc3hc1	ENSMUSG00000039130	chr6	30390529	30391528	30391028	0.823496	0.758181	-0.385109
Vmn2r70	ENSMUSG00000090806	chr7	85568693	85569692	85569192	0.937846	0.795188	-0.385109
Svip	ENSMUSG00000074093	chr7	52005519	52006518	52006018	0.755001	0.734625	-0.38508
Gm44716	ENSMUSG00000109358	chr8	11290768	11291767	11291267	0.848192	0.766601	-0.385061
Pfas	ENSMUSG00000020899	chr11	69007961	69008960	69008460	0.656854	0.692864	-0.384989
A930029G22Rik	ENSMUSG00000096988	chr17	69438805	69439804	69439304	0.845124	0.765283	-0.384923
Ros1	ENSMUSG00000019893	chr10	52194745	52195744	52195244	0.900496	0.783218	-0.384786
Gm14470	ENSMUSG00000083262	chrX	10680465	10681464	10680964	0.943568	0.796921	-0.384615
Gm13388	ENSMUSG00000085716	chr2	6435534	6436533	6436033	0.868685	0.773544	-0.384508
Gm15166	ENSMUSG00000080799	chrX	153508897	153509896	153509396	0.932311	0.793769	-0.384154
Gm19002	ENSMUSG00000102768	chr1	7314952	7315951	7315451	0.918941	0.789644	-0.384025
Gm47770	ENSMUSG00000111927	chr10	17526415	17527414	17526914	0.919254	0.789644	-0.383338
Syvn1	ENSMUSG00000024807	chr19	6046077	6047076	6046576	0.662225	0.695434	-0.38321
Lmln	ENSMUSG00000022802	chr16	33062022	33063021	33062521	0.596413	0.664201	-0.382906
Slmapos2	ENSMUSG00000090104	chr14	26388700	26389699	26389199	0.933784	0.794291	-0.38282
Gm20491	ENSMUSG00000092549	chr17	90793507	90794506	90794006	0.942398	0.796632	-0.382775
Gm24000	ENSMUSG00000088688	chr11	6545736	6546735	6546235	0.889678	0.780073	-0.382695
Hnrnpu	ENSMUSG00000039630	chr1	178337298	178338297	178337797	0.643814	0.686471	-0.382491
Gm23493	ENSMUSG00000080485	chr16	3926700	3927699	3927199	0.908485	0.785902	-0.382206
Gm45069	ENSMUSG00000108949	chr7	6283111	6284110	6283610	0.86408	0.771689	-0.382126
Gm6395	ENSMUSG00000091905	chr12	64785812	64786811	64786311	0.877041	0.776194	-0.381661
Unk	ENSMUSG00000020770	chr11	116029823	116030822	116030322	0.808948	0.75331	-0.381118
Foxd3	ENSMUSG00000067261	chr4	99655800	99656799	99656299	0.761076	0.737187	-0.380897
Gpam	ENSMUSG00000024978	chr19	55126739	55127738	55127238	0.839367	0.763294	-0.380773
Mrps18b	ENSMUSG00000024436	chr17	35915890	35916889	35916389	0.540087	0.636215	-0.38072
Gm17022	ENSMUSG00000091784	chr8	13086010	13087009	13086509	0.762201	0.737506	-0.3807
Gm45908	ENSMUSG00000110510	chr1	86377777	86378776	86378276	0.895277	0.781729	-0.380277
Gm22444	ENSMUSG00000070203	chr7	52926571	52927570	52927070	0.900428	0.783218	-0.379888
Cox4i1	ENSMUSG00000031818	chr8	120667723	120668722	120668222	0.636034	0.683309	-0.379034
Vgll3	ENSMUSG00000091243	chr16	65814758	65815757	65815257	0.793971	0.747925	-0.378972
n-R5s76	ENSMUSG00000084649	chr10	31316782	31317781	31317281	0.883352	0.778225	-0.378863
Anxa11	ENSMUSG00000021866	chr14	25841657	25842656	25842156	0.65673	0.692788	-0.378736
Phykpl	ENSMUSG00000020359	chr11	51584258	51585257	51584757	0.701412	0.711606	-0.378407
Gm37435	ENSMUSG00000102676	chr1	40586342	40587341	40586841	0.88698	0.779436	-0.378201
Gm22468	ENSMUSG00000080330	chr3	137620975	137621974	137621474	0.867725	0.773209	-0.377977
Snrpert	ENSMUSG00000082044	chr2	131321867	131322866	131322366	0.805555	0.752041	-0.377883
Gm43607	ENSMUSG00000105767	chr3	121711929	121712928	121712428	0.8974	0.782525	-0.377827
Simc1	ENSMUSG00000043183	chr13	54503280	54504279	54503779	0.643835	0.686475	-0.377486
Gm37289	ENSMUSG00000102630	chr2	12357997	12358996	12358496	0.889395	0.780073	-0.377074
Ubr7	ENSMUSG00000041712	chr12	102757468	102758467	102757967	0.667911	0.697477	-0.376838
Mir710	ENSMUSG00000076042	chr8	64513942	64514941	64514441	0.890612	0.780311	-0.376812
Gkn1	ENSMUSG00000030050	chr6	87350443	87351442	87350942	0.828159	0.759535	-0.376707
Pcdh1	ENSMUSG00000051375	chr18	38211554	38212553	38212053	0.787881	0.745791	-0.376685
Gm39556	ENSMUSG00000116380	chr15	74928938	74929937	74929437	0.881643	0.777642	-0.376618
Gm48757	ENSMUSG00000112700	chr10	9565877	9566876	9566376	0.938233	0.795312	-0.376517
Anapc1	ENSMUSG00000014355	chr2	128686892	128687891	128687391	0.691021	0.707066	-0.3764
Olfr77	ENSMUSG00000051118	chr9	19916366	19917365	19916865	0.948016	0.798148	-0.376344
C130060C02Rik	ENSMUSG00000097557	chr19	15984579	15985578	15985078	0.69324	0.70795	-0.376049
Nudcd2	ENSMUSG00000020328	chr11	40733168	40734167	40733667	0.680799	0.702327	-0.375979
4930423D24Rik	ENSMUSG00000112753	chr10	117176804	117177803	117177303	0.894124	0.781455	-0.37594
Adarb1	ENSMUSG00000020262	chr10	77417771	77418770	77418270	0.695026	0.70877	-0.375576
Gm42417	ENSMUSG00000109510	chr1	36538930	36539929	36539429	0.853306	0.767958	-0.375559
4930543K20Rik	ENSMUSG00000110799	chr10	37263249	37264248	37263748	0.932878	0.79402	-0.375405
Samd4b	ENSMUSG00000109336	chr7	28597645	28598644	28598144	0.680072	0.701907	-0.375337
Gm46545	ENSMUSG00000116437	chr16	24082191	24083190	24082690	0.872423	0.774591	-0.375284
Ccdc65	ENSMUSG00000003354	chr15	98707708	98708707	98708207	0.905975	0.784985	-0.375246
Gm21986	ENSMUSG00000096056	chrX	101295340	101296339	101295839	0.943116	0.79684	-0.375235
Gm14875	ENSMUSG00000083213	chrX	103680078	103681077	103680577	0.949223	0.798696	-0.375235
Tmem135	ENSMUSG00000039428	chr7	89403723	89404722	89404222	0.798131	0.7495	-0.375149
Lhx5	ENSMUSG00000029595	chr5	120431200	120432199	120431699	0.6441	0.686491	-0.374933
Gm20478	ENSMUSG00000092474	chr17	36167483	36168482	36167982	0.813291	0.754477	-0.374929
Rpsa-ps10	ENSMUSG00000047676	chr3	150073043	150074042	150073542	0.882221	0.777845	-0.374887
Ighv5-17	ENSMUSG00000095571	chr12	113859171	113860170	113859670	0.950813	0.799171	-0.374784
Gm27169	ENSMUSG00000098257	chr8	87202527	87203526	87203026	0.81141	0.754094	-0.374444
Ube2n	ENSMUSG00000074781	chr10	95514646	95515645	95515145	0.607872	0.66979	-0.374161
Cpsf4l	ENSMUSG00000018727	chr11	113709518	113710517	113710017	0.947464	0.79799	-0.373421
Gm29214	ENSMUSG00000101301	chr1	25615016	25616015	25615515	0.884852	0.778742	-0.373395
Inpp5e	ENSMUSG00000026925	chr2	26408704	26409703	26409203	0.768695	0.739521	-0.373205
Gm33728	ENSMUSG00000111200	chr10	21251615	21252614	21252114	0.874222	0.775322	-0.37319
Alad	ENSMUSG00000028393	chr4	62519419	62520418	62519918	0.557138	0.644657	-0.373165
Kdelr1	ENSMUSG00000002778	chr7	45872273	45873272	45872772	0.920293	0.78988	-0.37315
mt-Ta	ENSMUSG00000064347	chrM	4587	5586	5086	0.653652	0.691472	-0.373147
Gm25239	ENSMUSG00000092656	chr8	12395904	12396903	12396403	0.608264	0.670054	-0.372558
Gm26064	ENSMUSG00000065315	chr13	43425351	43426350	43425850	0.924874	0.791515	-0.372545
Fopnl	ENSMUSG00000022677	chr16	14316906	14317905	14317405	0.735443	0.726049	-0.37218
Atf6	ENSMUSG00000026663	chr1	170867272	170868271	170867771	0.668647	0.697729	-0.372034
Robo3	ENSMUSG00000032128	chr9	37432747	37433746	37433246	0.887124	0.779477	-0.371918
Zfp91	ENSMUSG00000024695	chr19	12795627	12796626	12796126	0.670369	0.698288	-0.371701
Selenok-ps8	ENSMUSG00000113014	chr13	62006169	62007168	62006668	0.862634	0.771088	-0.37155
Fnip2	ENSMUSG00000061175	chr3	79567297	79568296	79567796	0.83379	0.761492	-0.371503
Gm16982	ENSMUSG00000097170	chr7	141613248	141614247	141613747	0.823944	0.75819	-0.370684
Gm29101	ENSMUSG00000101414	chr1	91822016	91823015	91822515	0.85452	0.768213	-0.370588
Taf1c	ENSMUSG00000031832	chr8	119604723	119605722	119605222	0.790035	0.746429	-0.370516
Gm18444	ENSMUSG00000101015	chr1	125668117	125669116	125668616	0.916639	0.788616	-0.3703
Lcmt2	ENSMUSG00000074890	chr2	121140154	121141153	121140653	0.636348	0.683462	-0.370089
Rnf123	ENSMUSG00000041528	chr9	108082847	108083846	108083346	0.908882	0.785984	-0.370032
Ret	ENSMUSG00000030110	chr6	118197219	118198218	118197718	0.849727	0.76674	-0.369988
Gm12550	ENSMUSG00000083272	chr4	86441842	86442841	86442341	0.876969	0.77619	-0.369906
9530062K07Rik	ENSMUSG00000108030	chr6	116207494	116208493	116207993	0.747133	0.731178	-0.36979
Rexo1	ENSMUSG00000047417	chr10	80561061	80562060	80561560	0.567261	0.650195	-0.369673
Gm12707	ENSMUSG00000085835	chr4	95483457	95484456	95483956	0.935123	0.794698	-0.369521
E2f3	ENSMUSG00000016477	chr13	29985564	29986563	29986063	0.673424	0.699486	-0.369285
4930518P08Rik	ENSMUSG00000113652	chr13	50764749	50765748	50765248	0.877614	0.776287	-0.369239
Ccdc58	ENSMUSG00000075229	chr16	36071186	36072185	36071685	0.63005	0.680439	-0.369182
B230354K17Rik	ENSMUSG00000097119	chr17	45433099	45434098	45433598	0.622464	0.676826	-0.36917
Slc25a17	ENSMUSG00000022404	chr15	81360313	81361312	81360812	0.774075	0.741266	-0.368847
4930519P11Rik	ENSMUSG00000097602	chr2	154612938	154613937	154613437	0.736474	0.726596	-0.368666
Ap4m1	ENSMUSG00000019518	chr5	138171503	138172502	138172002	0.681787	0.702909	-0.368601
Gm45198	ENSMUSG00000108746	chr7	43973789	43974788	43974288	0.931342	0.793489	-0.36855
Stx8	ENSMUSG00000020903	chr11	67965694	67966693	67966193	0.84456	0.765036	-0.368364
Ado	ENSMUSG00000057134	chr10	67548456	67549455	67548955	0.573653	0.652598	-0.368035
Sox2	ENSMUSG00000074637	chr3	34649906	34650905	34650405	0.614458	0.673117	-0.367917
Iglj3p	ENSMUSG00000106405	chr16	19065909	19066908	19066408	0.928912	0.792768	-0.367855
Mageb3	ENSMUSG00000074881	chr2	121955593	121956592	121956092	0.796242	0.748777	-0.367717
Gm23259	ENSMUSG00000088943	chr1	15879031	15880030	15879530	0.935917	0.794833	-0.367715
Gm11906	ENSMUSG00000085885	chr4	24966018	24967017	24966517	0.804288	0.751549	-0.367691
Reck	ENSMUSG00000028476	chr4	43875031	43876030	43875530	0.780663	0.743542	-0.367647
4632428C04Rik	ENSMUSG00000097184	chr16	30008168	30009167	30008667	0.900688	0.783327	-0.367647
Gm43251	ENSMUSG00000105579	chr5	99170922	99171921	99171421	0.901099	0.783411	-0.367647
Gm26246	ENSMUSG00000095618	chr7	59788925	59789924	59789424	0.964724	0.803184	-0.367647
A930040O22Rik	ENSMUSG00000113102	chr12	98831314	98832313	98831813	0.841825	0.764399	-0.367418
Gm48884	ENSMUSG00000112902	chr10	99237117	99238116	99237616	0.868979	0.773657	-0.367394
Gm22532	ENSMUSG00000089447	chr8	73174759	73175758	73175258	0.925928	0.791876	-0.367347
Gm46401	ENSMUSG00000113017	chr13	5915294	5916293	5915793	0.925081	0.791553	-0.367309
Gm12497	ENSMUSG00000049231	chr3	107979133	107980132	107979632	0.841851	0.764399	-0.367146
Fhdc1	ENSMUSG00000041842	chr3	84479930	84480929	84480429	0.686725	0.705142	-0.366916
Chrm4	ENSMUSG00000040495	chr2	91926750	91927749	91927249	0.89313	0.781086	-0.366833
Slirp	ENSMUSG00000021040	chr12	87443397	87444396	87443896	0.598484	0.664968	-0.366524
Leprot	ENSMUSG00000035212	chr4	101647219	101648218	101647718	0.731645	0.724576	-0.366349
Gba2	ENSMUSG00000028467	chr4	43578374	43579373	43578873	0.629728	0.680264	-0.365999
Gm27500	ENSMUSG00000098385	chr4	152201643	152202642	152202142	0.91922	0.789644	-0.365591
Gm17501	ENSMUSG00000097183	chr3	145649813	145650812	145650312	0.771062	0.740493	-0.365372
Erbin	ENSMUSG00000021709	chr13	103920015	103921014	103920514	0.756777	0.735357	-0.365308
Gm16058	ENSMUSG00000086505	chr5	27553376	27554375	27553875	0.948184	0.79822	-0.365297
Gm17160	ENSMUSG00000090329	chr13	102761936	102762935	102762435	0.875549	0.775722	-0.36526
Gm23678	ENSMUSG00000065091	chrX	19762275	19763274	19762774	0.950171	0.798965	-0.365154
Gm15976	ENSMUSG00000087240	chr16	91923939	91924938	91924438	0.853484	0.767969	-0.364716
Gm12250	ENSMUSG00000082292	chr11	58187240	58188239	58187739	0.883997	0.778427	-0.364604
6030468B19Rik	ENSMUSG00000025573	chr11	117797161	117798160	117797660	0.919776	0.789719	-0.364454
Nucks1	ENSMUSG00000026434	chr1	131910035	131911034	131910534	0.709862	0.715447	-0.364214
Gm44280	ENSMUSG00000107944	chr6	113415973	113416972	113416472	0.845149	0.765285	-0.363918
Gm19227	ENSMUSG00000115765	chr15	7778537	7779536	7779036	0.83403	0.761492	-0.363876
Cep170	ENSMUSG00000057335	chr1	176813568	176814567	176814067	0.740123	0.728216	-0.363556
4831440D22Rik	ENSMUSG00000110138	chr8	91474099	91475098	91474598	0.837327	0.762623	-0.363524
Ankhd1	ENSMUSG00000024483	chr18	36559488	36560487	36559987	0.604918	0.668264	-0.363335
1700019A23Rik	ENSMUSG00000109102	chr7	30539167	30540166	30539666	0.814009	0.754793	-0.363269
Plekhf2	ENSMUSG00000049969	chr4	11007428	11008427	11007927	0.72923	0.723656	-0.363107
Pdzd2	ENSMUSG00000022197	chr15	12739425	12740424	12739924	0.732597	0.724961	-0.36254
Gm47453	ENSMUSG00000113526	chr12	68066538	68067537	68067037	0.964511	0.803151	-0.362319
Olfr991-ps1	ENSMUSG00000110978	chr2	85398117	85399116	85398616	0.96883	0.804331	-0.362319
Gm37104	ENSMUSG00000102445	chr3	93957572	93958571	93958071	0.945895	0.79762	-0.362319
Ccdc116	ENSMUSG00000022768	chr16	17146730	17147729	17147229	0.663611	0.695782	-0.362186
Bex6	ENSMUSG00000075269	chr16	32179324	32180323	32179823	0.916357	0.788488	-0.361991
Trmt6	ENSMUSG00000037376	chr2	132815556	132816555	132816055	0.63062	0.680671	-0.361885
Lonrf3	ENSMUSG00000016239	chrX	36327854	36328853	36328353	0.87619	0.775987	-0.361781
1700028E10Rik	ENSMUSG00000097321	chr5	151368176	151369175	151368675	0.677437	0.700741	-0.361678
Ppp4r3b	ENSMUSG00000020463	chr11	29172391	29173390	29172890	0.688361	0.705736	-0.361347
Ppp2r3c	ENSMUSG00000021022	chr12	55302499	55303498	55302998	0.609047	0.670438	-0.361305
Gm6420	ENSMUSG00000102766	chr1	23255908	23256907	23256407	0.818406	0.756312	-0.361286
Gm18346	ENSMUSG00000111876	chr10	34213579	34214578	34214078	0.925751	0.791855	-0.361197
Slco4a1	ENSMUSG00000038963	chr2	180455746	180456745	180456245	0.713067	0.71716	-0.360853
Gm5743	ENSMUSG00000110479	chr8	104983965	104984964	104984464	0.889538	0.780073	-0.360463
Gm12474	ENSMUSG00000053957	chr3	100489165	100490164	100489664	0.830444	0.760381	-0.360023
Morn1	ENSMUSG00000029049	chr4	155086078	155087077	155086577	0.699277	0.710649	-0.35985
Gm27321	ENSMUSG00000099126	chrX	103623052	103624051	103623551	0.872901	0.774816	-0.359635
Gm15031	ENSMUSG00000081365	chrX	142424828	142425827	142425327	0.831851	0.761	-0.359564
1700036G14Rik	ENSMUSG00000099995	chr3	85317020	85318019	85317519	0.846472	0.765721	-0.35893
Arhgap17	ENSMUSG00000030766	chr7	123369416	123370415	123369915	0.709645	0.715321	-0.358783
Gm15784	ENSMUSG00000081126	chr6	149361187	149362186	149361686	0.704264	0.712964	-0.357354
Gm10209	ENSMUSG00000108080	chr6	56797092	56798091	56797591	0.760522	0.736912	-0.357177
Hhipl2	ENSMUSG00000053461	chr1	183417716	183418715	183418215	0.871123	0.77413	-0.357143
Gm10556	ENSMUSG00000097043	chr18	4811987	4812986	4812486	0.930446	0.793182	-0.357143
Cfap299	ENSMUSG00000057816	chr5	98328805	98329804	98329304	0.773188	0.741105	-0.357081
Wdr25	ENSMUSG00000040877	chr12	108893132	108894131	108893631	0.854452	0.768213	-0.356987
Frg2f1	ENSMUSG00000087385	chr4	119539030	119540029	119539529	0.772894	0.741027	-0.356585
Olfr726	ENSMUSG00000060523	chr14	50090454	50091453	50090953	0.964116	0.803053	-0.356506
Rpl18-ps1	ENSMUSG00000081382	chr1	60900399	60901398	60900898	0.743607	0.729654	-0.356445
Gm12945	ENSMUSG00000087394	chr4	126323100	126324099	126323599	0.772287	0.740906	-0.356264
Gm21992	ENSMUSG00000096370	chr19	4811113	4812112	4811612	0.531743	0.631765	-0.356212
Pacrg	ENSMUSG00000037196	chr17	10839812	10840811	10840311	0.805455	0.751982	-0.356201
Gm44335	ENSMUSG00000105072	chr9	44334606	44335605	44335105	0.63012	0.680439	-0.356117
Gm12808	ENSMUSG00000083995	chr4	109754318	109755317	109754817	0.923875	0.791256	-0.356096
Tarm1	ENSMUSG00000053338	chr7	3502125	3503124	3502624	0.895406	0.781753	-0.356088
Bmx	ENSMUSG00000031377	chrX	164257694	164258693	164258193	0.883059	0.778153	-0.355846
Gm44854	ENSMUSG00000108583	chr7	126836713	126837712	126837212	0.892081	0.780776	-0.355619
Nutf2	ENSMUSG00000008450	chr8	105860081	105861080	105860580	0.711565	0.716442	-0.355619
Gm21982	ENSMUSG00000094365	chr7	30664438	30665437	30664937	0.71772	0.719037	-0.354884
Haus5	ENSMUSG00000078762	chr7	30664495	30665494	30664994	0.71772	0.719037	-0.354884
Gm18821	ENSMUSG00000098761	chr9	71908344	71909343	71908843	0.859416	0.769828	-0.354878
Gm26530	ENSMUSG00000097737	chr3	116488467	116489466	116488966	0.862341	0.771016	-0.354738
Gm47694	ENSMUSG00000114584	chr14	60215920	60216919	60216419	0.881556	0.777619	-0.354691
Flot2	ENSMUSG00000061981	chr11	78037432	78038431	78037931	0.869579	0.773772	-0.354648
Tceanc2	ENSMUSG00000028619	chr4	107178617	107179616	107179116	0.730741	0.72418	-0.354061
n-R5s209	ENSMUSG00000095256	chr1	26958722	26959721	26959221	0.91837	0.789402	-0.354052
D8Ertd738e	ENSMUSG00000019362	chr8	84249220	84250219	84249719	0.74978	0.732512	-0.354047
D230025D16Rik	ENSMUSG00000031889	chr8	105224646	105225645	105225145	0.687356	0.705391	-0.353943
Prl6a1	ENSMUSG00000069259	chr13	27312128	27313127	27312627	0.920461	0.789917	-0.353857
Gm10681	ENSMUSG00000095388	chr3	98588308	98589307	98588807	0.942616	0.796769	-0.353669
Amd-ps5	ENSMUSG00000105114	chr6	70326537	70327536	70327036	0.823859	0.75819	-0.353586
Btnl9	ENSMUSG00000040283	chr11	49186660	49187659	49187159	0.898365	0.782753	-0.353516
Rnft2	ENSMUSG00000032850	chr5	118244617	118245616	118245116	0.618163	0.674481	-0.353227
Atp4b	ENSMUSG00000031449	chr8	13396326	13397325	13396825	0.89669	0.782281	-0.353225
Cks1b	ENSMUSG00000028044	chr3	89417884	89418883	89418383	0.716971	0.718775	-0.352975
Oxsr1	ENSMUSG00000036737	chr9	119321928	119322927	119322427	0.579821	0.655761	-0.352956
Pcmtd1	ENSMUSG00000051285	chr1	7088421	7089420	7088920	0.626142	0.67856	-0.352879
Mex3b	ENSMUSG00000057706	chr7	82866834	82867833	82867333	0.776161	0.742017	-0.352691
1110065P20Rik	ENSMUSG00000078570	chr4	124850697	124851696	124851196	0.672344	0.69896	-0.35249
1810049J17Rik	ENSMUSG00000097221	chr15	12321400	12322399	12321899	0.626036	0.678541	-0.352424
Gm48933	ENSMUSG00000115003	chr14	46787134	46788133	46787633	0.756509	0.735213	-0.35242
1110006O24Rik	ENSMUSG00000107121	chr5	115631317	115632316	115631816	0.769569	0.739856	-0.352313
Gm48802	ENSMUSG00000114745	chr13	112171569	112172568	112172068	0.841144	0.764074	-0.352304
Usb1	ENSMUSG00000031792	chr8	95331785	95332784	95332284	0.717534	0.719004	-0.352034
0610009E02Rik	ENSMUSG00000086714	chr2	26445197	26446196	26445696	0.717786	0.719037	-0.351815
Spcs1	ENSMUSG00000021917	chr14	31001173	31002172	31001672	0.63683	0.683665	-0.351316
Hadhb	ENSMUSG00000059447	chr5	30154749	30155748	30155248	0.660988	0.695045	-0.351169
Gm5400	ENSMUSG00000080923	chrX	94311395	94312394	94311894	0.936816	0.794965	-0.350783
Rpp25l	ENSMUSG00000036114	chr4	41713035	41714034	41713534	0.797761	0.749439	-0.350658
4932442E05Rik	ENSMUSG00000104443	chr10	118860327	118861326	118860826	0.744313	0.730042	-0.350602
Agps	ENSMUSG00000042410	chr2	75831678	75832677	75832177	0.73763	0.726978	-0.350412
Mgat4a	ENSMUSG00000026110	chr1	37540517	37541516	37541016	0.86957	0.773772	-0.350321
Lrp10	ENSMUSG00000022175	chr14	54463638	54464637	54464137	0.705681	0.713622	-0.350244
Gm16210	ENSMUSG00000081608	chr10	39752369	39753368	39752868	0.845792	0.765531	-0.350141
Mfsd14b	ENSMUSG00000038212	chr13	65112476	65113475	65112975	0.717826	0.719038	-0.349765
Gm13757	ENSMUSG00000090097	chr2	88448632	88449631	88449131	0.982546	0.808182	-0.34965
Ppih	ENSMUSG00000060288	chr4	119320047	119321046	119320546	0.674728	0.699639	-0.349553
Gm37568	ENSMUSG00000102554	chr9	108330747	108331746	108331246	0.853444	0.767966	-0.34914
Mmab	ENSMUSG00000029575	chr5	114443561	114444560	114444060	0.742398	0.729292	-0.348484
Gm12950	ENSMUSG00000082592	chr4	116448289	116449288	116448788	0.935218	0.79471	-0.348476
Cd164	ENSMUSG00000019818	chr10	41518915	41519914	41519414	0.654428	0.691873	-0.348452
Stk16	ENSMUSG00000026201	chr1	75210339	75211338	75210838	0.819346	0.756762	-0.348432
Kazn	ENSMUSG00000040606	chr4	142238902	142239901	142239401	0.791826	0.747049	-0.348372
Ddx31	ENSMUSG00000026806	chr2	28839907	28840906	28840406	0.753771	0.734121	-0.348341
Inppl1	ENSMUSG00000032737	chr7	101837730	101838729	101838229	0.776017	0.741994	-0.348225
Olfr597	ENSMUSG00000073952	chr7	103315816	103316815	103316315	0.944299	0.797162	-0.347826
Ttll5	ENSMUSG00000012609	chr12	85824160	85825159	85824659	0.723334	0.720929	-0.347704
Shld2	ENSMUSG00000041471	chr14	34309994	34310993	34310493	0.69113	0.707091	-0.34746
Degs1	ENSMUSG00000038633	chr1	182282305	182283304	182282804	0.802467	0.750903	-0.347428
C2cd6	ENSMUSG00000072295	chr1	59094401	59095400	59094900	0.866972	0.77278	-0.347201
Usp12	ENSMUSG00000029640	chr5	146794507	146795506	146795006	0.856366	0.768781	-0.347175
Gm38355	ENSMUSG00000102935	chr12	85101848	85102847	85102347	0.91492	0.787933	-0.346996
Pigx	ENSMUSG00000023791	chr16	32099241	32100240	32099740	0.67757	0.700792	-0.34666
Gm24865	ENSMUSG00000076445	chr7	25828228	25829227	25828727	0.903562	0.784429	-0.346639
Atpif1	ENSMUSG00000054428	chr4	132533160	132534159	132533659	0.764655	0.738017	-0.346554
Cep19	ENSMUSG00000035790	chr16	32099301	32100300	32099800	0.759684	0.736564	-0.345773
Tmbim7	ENSMUSG00000014529	chr5	3650682	3651681	3651181	0.888452	0.779886	-0.345587
Gm38157	ENSMUSG00000103364	chr1	34031601	34032600	34032100	0.877226	0.776194	-0.345517
Gm16017	ENSMUSG00000082400	chr7	79412018	79413017	79412517	0.782634	0.744243	-0.345426
Rragc	ENSMUSG00000028646	chr4	123916947	123917946	123917446	0.743813	0.729721	-0.345104
4933417E11Rik	ENSMUSG00000101848	chr1	72004696	72005695	72005195	0.874247	0.775322	-0.344828
Gm42067	ENSMUSG00000110156	chr19	5912323	5913322	5912822	0.761302	0.737216	-0.344647
Chrna7	ENSMUSG00000030525	chr7	63212070	63213069	63212569	0.87641	0.776034	-0.344445
Slc1a1	ENSMUSG00000024935	chr19	28834550	28835549	28835049	0.8542	0.768185	-0.344339
Mir7684	ENSMUSG00000098677	chr15	82393479	82394478	82393978	0.879171	0.776551	-0.344298
Cyp2d11	ENSMUSG00000068085	chr15	82393523	82394522	82394022	0.879171	0.776551	-0.344298
Luc7l2	ENSMUSG00000029823	chr6	38550835	38551834	38551334	0.733821	0.72554	-0.344287
AA474408	ENSMUSG00000073867	chr7	110060826	110061825	110061325	0.636385	0.683484	-0.343831
Prrg2	ENSMUSG00000007837	chr7	45062178	45063177	45062677	0.721328	0.720293	-0.343803
Gm47328	ENSMUSG00000111399	chr9	103422701	103423700	103423200	0.835922	0.76209	-0.34367
Atp5l	ENSMUSG00000038717	chr9	44920243	44921242	44920742	0.683714	0.703692	-0.34344
BC048671	ENSMUSG00000049694	chr6	90300720	90301719	90301219	0.927994	0.792575	-0.343407
Olfr683	ENSMUSG00000044120	chr7	105146513	105147512	105147012	0.974651	0.805843	-0.343171
Gm6641	ENSMUSG00000104577	chr5	13080329	13081328	13080828	0.843804	0.764833	-0.342757
Mrpl2	ENSMUSG00000002767	chr17	46645730	46646729	46646229	0.711647	0.716489	-0.342608
Szt2	ENSMUSG00000033253	chr4	118408774	118409773	118409273	0.709257	0.715144	-0.342287
Cenpn	ENSMUSG00000031756	chr8	116921231	116922230	116921730	0.616122	0.673634	-0.34188
Zfp871	ENSMUSG00000024298	chr17	32787788	32788787	32788287	0.737913	0.727114	-0.341737
Agl	ENSMUSG00000033400	chr3	116807667	116808666	116808166	0.791874	0.747049	-0.341667
Mia3	ENSMUSG00000056050	chr1	183369054	183370053	183369553	0.813915	0.754765	-0.341568
Gtf2h1	ENSMUSG00000006599	chr7	46795604	46796603	46796103	0.685875	0.704666	-0.341274
Gm42520	ENSMUSG00000104837	chr5	45556181	45557180	45556680	0.909051	0.786073	-0.341042
Cmip	ENSMUSG00000034390	chr8	117256565	117257564	117257064	0.753174	0.73393	-0.340589
Snhg1	ENSMUSG00000108414	chr19	8722976	8723975	8723475	0.582079	0.656993	-0.340551
Gm13270	ENSMUSG00000086358	chr2	13271102	13272101	13271601	0.801961	0.750613	-0.340521
Gm24824	ENSMUSG00000092838	chrX	20823315	20824314	20823814	0.894574	0.781496	-0.340483
Gm44132	ENSMUSG00000108212	chr6	123114096	123115095	123114595	0.953817	0.800001	-0.340403
Mm2pr	ENSMUSG00000097191	chr5	149183564	149184563	149184063	0.827224	0.759318	-0.34026
Gm10501	ENSMUSG00000073415	chr17	34981289	34982288	34981788	0.764624	0.738017	-0.34025
Exosc4	ENSMUSG00000034259	chr15	76326898	76327897	76327397	0.623014	0.676957	-0.340241
Gm29683	ENSMUSG00000109097	chr7	70337353	70338352	70337852	0.900504	0.783218	-0.339806
Gm20687	ENSMUSG00000100162	chr14	55054446	55055445	55054945	0.91165	0.786809	-0.339703
Gm37552	ENSMUSG00000102941	chr1	136255347	136256346	136255846	0.88271	0.778087	-0.339394
Gm11218	ENSMUSG00000081941	chr4	64857640	64858639	64858139	0.914666	0.787887	-0.339343
Tmem116	ENSMUSG00000029452	chr5	121451394	121452393	121451893	0.807517	0.752734	-0.33919
Hadha	ENSMUSG00000025745	chr5	30154663	30155662	30155162	0.679702	0.70176	-0.339067
Pgap3	ENSMUSG00000038208	chr11	98399991	98400990	98400490	0.843179	0.764782	-0.339046
Ubr2	ENSMUSG00000023977	chr17	47010057	47011056	47010556	0.659854	0.694436	-0.338989
Maf	ENSMUSG00000055435	chr8	115707295	115708294	115707794	0.785244	0.745125	-0.338951
Gm45861	ENSMUSG00000110333	chr8	27446601	27447600	27447100	0.834714	0.761781	-0.338946
Gm34964	ENSMUSG00000109442	chr7	144791309	144792308	144791808	0.788169	0.745802	-0.338637
Ormdl2	ENSMUSG00000025353	chr10	128821146	128822145	128821645	0.688325	0.705736	-0.338609
Gm16096	ENSMUSG00000087135	chr9	40783682	40784681	40784181	0.900453	0.783218	-0.338461
Fryl	ENSMUSG00000070733	chr5	73256120	73257119	73256619	0.802658	0.750915	-0.33836
Gm12017	ENSMUSG00000084413	chr11	17974291	17975290	17974790	0.818061	0.756184	-0.337838
Stard7	ENSMUSG00000027367	chr2	127269719	127270718	127270218	0.721097	0.720278	-0.337767
Snord14e	ENSMUSG00000064791	chr9	40804249	40805248	40804748	0.954382	0.800108	-0.337534
Unc13a	ENSMUSG00000034799	chr8	71671258	71672257	71671757	0.866886	0.772766	-0.33752
Gm22956	ENSMUSG00000084469	chr5	138219238	138220237	138219737	0.918651	0.789498	-0.336976
Gm26271	ENSMUSG00000096117	chr1	139671105	139672104	139671604	0.959003	0.801649	-0.3367
B230322F03Rik	ENSMUSG00000097509	chr7	35554868	35555867	35555367	0.654638	0.691923	-0.336469
Rev1	ENSMUSG00000026082	chr1	38129302	38130301	38129801	0.778224	0.742894	-0.336461
Bzw2	ENSMUSG00000020547	chr12	36157581	36158580	36158080	0.868534	0.773512	-0.336118
AI467606	ENSMUSG00000045165	chr7	127090860	127091859	127091359	0.921992	0.790469	-0.336072
Gm8399	ENSMUSG00000043889	chr13	81064185	81065184	81064684	0.785711	0.745304	-0.335792
Tmem30b	ENSMUSG00000034435	chr12	73545893	73546892	73546392	0.772997	0.74108	-0.335781
Milr1	ENSMUSG00000040528	chr11	106750727	106751726	106751226	0.867477	0.773053	-0.33576
Camk2n2	ENSMUSG00000051146	chr16	20620788	20621787	20621287	0.68676	0.705142	-0.335736
Zfand3	ENSMUSG00000044477	chr17	30004234	30005233	30004733	0.792748	0.747493	-0.334808
Abcb10	ENSMUSG00000031974	chr8	123982623	123983622	123983122	0.787092	0.745521	-0.334388
Rps6kb1	ENSMUSG00000020516	chr11	86544306	86545305	86544805	0.705328	0.71352	-0.33427
Prcc	ENSMUSG00000004895	chr3	87885109	87886108	87885608	0.718098	0.719139	-0.334187
Maco1	ENSMUSG00000028826	chr4	134852846	134853845	134853345	0.65036	0.689794	-0.334177
Gm23426	ENSMUSG00000084432	chr19	30703582	30704581	30704081	0.941829	0.796589	-0.334097
Thoc5	ENSMUSG00000034274	chr11	4894821	4895820	4895320	0.821411	0.757341	-0.334078
Gm24596	ENSMUSG00000084453	chr7	126563481	126564480	126563980	0.809467	0.753428	-0.33399
Mir7023	ENSMUSG00000098580	chr4	149655068	149656067	149655567	0.815122	0.755143	-0.333942
Rora	ENSMUSG00000032238	chr9	68653287	68654286	68653786	0.858302	0.76951	-0.333715
Gm20402	ENSMUSG00000092405	chr3	52268936	52269935	52269435	0.7315	0.724576	-0.333688
Zwilch	ENSMUSG00000032400	chr9	64172605	64173604	64173104	0.712287	0.7167	-0.333632
Gm14896	ENSMUSG00000082567	chrX	114036028	114037027	114036527	0.966023	0.803557	-0.333333
Mir719	ENSMUSG00000076270	chr14	60228416	60229415	60228915	0.891176	0.780566	-0.332728
Scgb1b26-ps	ENSMUSG00000083942	chr7	33958306	33959305	33958805	0.886939	0.77943	-0.332621
Gm17382	ENSMUSG00000078838	chr17	26885703	26886702	26886202	0.899574	0.783091	-0.332611
Gm6373	ENSMUSG00000083026	chrX	142060356	142061355	142060855	0.952714	0.799661	-0.332594
Asxl3	ENSMUSG00000045215	chr18	22344384	22345383	22344883	0.866904	0.772766	-0.33239
Gm12412	ENSMUSG00000083685	chr4	45776710	45777709	45777209	0.89671	0.782281	-0.332336
Dbp	ENSMUSG00000059824	chr7	45704589	45705588	45705088	0.712292	0.7167	-0.332235
Gm15775	ENSMUSG00000089820	chr8	124331296	124332295	124331795	0.889794	0.780073	-0.332208
Tubb2a-ps2	ENSMUSG00000113275	chr12	11882164	11883163	11882663	0.864354	0.771782	-0.331874
1700047E10Rik	ENSMUSG00000115294	chr14	44212738	44213737	44213237	0.92478	0.791515	-0.331633
4930503E14Rik	ENSMUSG00000072595	chr14	44212755	44213754	44213254	0.92478	0.791515	-0.331633
Ube2e3	ENSMUSG00000027011	chr2	78867625	78868624	78868124	0.949857	0.798837	-0.331337
Lcmt1	ENSMUSG00000030763	chr7	123369285	123370284	123369784	0.730851	0.724188	-0.331289
Pskh1	ENSMUSG00000048310	chr8	105899942	105900941	105900441	0.725755	0.722246	-0.33108
Fam129b	ENSMUSG00000026796	chr2	32875615	32876614	32876114	0.818097	0.756184	-0.330785
Gm29234	ENSMUSG00000101266	chr2	114272936	114273935	114273435	0.954922	0.800393	-0.330735
2900092O11Rik	ENSMUSG00000104419	chr1	184442481	184443480	184442980	0.952529	0.799642	-0.330715
Prodh2	ENSMUSG00000036892	chr7	30493123	30494122	30493622	0.907323	0.785514	-0.330694
Gm11508	ENSMUSG00000086193	chr11	88047507	88048506	88048006	0.731632	0.724576	-0.330612
Gm48272	ENSMUSG00000111004	chr9	25274976	25275975	25275475	0.947866	0.798088	-0.33051
Gm42815	ENSMUSG00000104686	chr5	138618789	138619788	138619288	0.81756	0.755981	-0.32984
Nudt4	ENSMUSG00000020029	chr10	95563647	95564646	95564146	0.774421	0.741371	-0.329688
Gm2800	ENSMUSG00000084871	chr12	107183056	107184055	107183555	0.935487	0.794805	-0.32967
Gm26318	ENSMUSG00000093428	chrX	102255026	102256025	102255525	0.943465	0.796921	-0.329164
Zfp184	ENSMUSG00000006720	chr13	21944595	21945594	21945094	0.724999	0.721781	-0.329071
Gm24709	ENSMUSG00000096087	chr6	56583347	56584346	56583846	0.957898	0.801327	-0.328947
Nps	ENSMUSG00000073804	chr7	135258204	135259203	135258703	0.813645	0.754683	-0.328834
Gnb1-ps3	ENSMUSG00000110708	chr8	94759789	94760788	94760288	0.86242	0.771018	-0.328758
Gm49441	ENSMUSG00000115988	chr15	42196285	42197284	42196784	0.821969	0.757437	-0.328381
Large2	ENSMUSG00000040434	chr2	92374370	92375369	92374869	0.773434	0.741167	-0.328212
Gm5696	ENSMUSG00000099692	chr1	22030116	22031115	22030615	0.852815	0.767768	-0.328097
Olfr457	ENSMUSG00000091983	chr6	42475836	42476835	42476335	0.942142	0.796632	-0.328048
Nrf1	ENSMUSG00000058440	chr6	30047489	30048488	30047988	0.728875	0.723532	-0.327769
Gm12307	ENSMUSG00000081333	chr11	69730085	69731084	69730584	0.901117	0.783411	-0.327485
Rpl17-ps5	ENSMUSG00000081855	chr5	22612683	22613682	22613182	0.864049	0.771681	-0.327431
Pax6	ENSMUSG00000027168	chr2	105668401	105669400	105668900	0.84382	0.764833	-0.327402
2610306M01Rik	ENSMUSG00000100164	chr6	86848941	86849940	86849440	0.73598	0.726354	-0.327382
0610010K14Rik	ENSMUSG00000020831	chr11	70237415	70238414	70237914	0.733805	0.72554	-0.327116
Gm49429	ENSMUSG00000116319	chr15	82564812	82565811	82565311	0.863808	0.771604	-0.32708
Angptl6	ENSMUSG00000038742	chr9	20879228	20880227	20879727	0.881123	0.777357	-0.326978
4930435N07Rik	ENSMUSG00000109551	chr8	9458593	9459592	9459092	0.839308	0.763294	-0.326718
2024-03-02	ENSMUSG00000079557	chr17	33718171	33719170	33718670	0.831882	0.761	-0.326626
Olfr1358	ENSMUSG00000107822	chr10	78516929	78517928	78517428	0.964593	0.803164	-0.32656
Gm45873	ENSMUSG00000110499	chr8	94048282	94049281	94048781	0.864584	0.771789	-0.326087
Asph	ENSMUSG00000028207	chr4	9668845	9669844	9669344	0.795386	0.748529	-0.326013
Gm43951	ENSMUSG00000107877	chr11	72206341	72207340	72206840	0.773402	0.741161	-0.32595
Phox2a	ENSMUSG00000007946	chr7	101817814	101818813	101818313	0.84273	0.764725	-0.325254
Gm17956	ENSMUSG00000105793	chr3	104128925	104129924	104129424	0.927047	0.792261	-0.324675
Gm14597	ENSMUSG00000079593	chrX	53608480	53609479	53608979	0.980507	0.807318	-0.324675
Mtmr10	ENSMUSG00000030522	chr7	64287154	64288153	64287653	0.7466	0.730907	-0.324598
2410131K14Rik	ENSMUSG00000032840	chr5	118244728	118245727	118245227	0.664365	0.696128	-0.32378
Fyco1	ENSMUSG00000025241	chr9	123851400	123852399	123851899	0.649336	0.68929	-0.323297
Cdt1	ENSMUSG00000006585	chr8	122567516	122568515	122568015	0.639537	0.68472	-0.323276
Rab1a	ENSMUSG00000020149	chr11	20200933	20201932	20201432	0.782867	0.74426	-0.323195
Gm49420	ENSMUSG00000116124	chr15	93137095	93138094	93137594	0.847619	0.766308	-0.323084
St13	ENSMUSG00000022403	chr15	81399578	81400577	81400077	0.699579	0.710738	-0.322905
Tnfsf13os	ENSMUSG00000085890	chr11	69681639	69682638	69682138	0.856602	0.768908	-0.322862
Gm43437	ENSMUSG00000104965	chr3	57640338	57641337	57640837	0.942684	0.796785	-0.322661
Lama5	ENSMUSG00000015647	chr2	180225360	180226359	180225859	0.737466	0.726944	-0.322646
Smim27	ENSMUSG00000028407	chr4	40269080	40270079	40269579	0.66179	0.695312	-0.32256
Vkorc1	ENSMUSG00000096145	chr7	127895118	127896117	127895617	0.801831	0.75059	-0.322463
Irf2	ENSMUSG00000031627	chr8	46739233	46740232	46739732	0.744439	0.730077	-0.322131
Peak1os	ENSMUSG00000097111	chr9	56257391	56258390	56257890	0.877098	0.776194	-0.321629
Gm24589	ENSMUSG00000080342	chr17	24594479	24595478	24594978	0.832293	0.761098	-0.321562
Lix1l	ENSMUSG00000049288	chr3	96600650	96601649	96601149	0.896239	0.782075	-0.321378
Gm15810	ENSMUSG00000089710	chr13	42787759	42788758	42788258	0.899367	0.783091	-0.321295
Gm43213	ENSMUSG00000087233	chr1	37488483	37489482	37488982	0.845903	0.765535	-0.321196
Mff	ENSMUSG00000026150	chr1	82724391	82725390	82724890	0.890927	0.780489	-0.320674
Gm14966	ENSMUSG00000079467	chr19	6363260	6364259	6363759	0.712636	0.716871	-0.32057
Acbd5	ENSMUSG00000026781	chr2	23067668	23068667	23068167	0.701181	0.711461	-0.320226
Ctnnb1	ENSMUSG00000006932	chr9	120928717	120929716	120929216	0.915492	0.788137	-0.3202
2810408A11Rik	ENSMUSG00000018570	chr11	69900488	69901487	69900987	0.716786	0.71868	-0.31989
2310068J16Rik	ENSMUSG00000100084	chr15	99972788	99973787	99973287	0.722131	0.720523	-0.319655
Tm2d2	ENSMUSG00000031556	chr8	25016712	25017711	25017211	0.697461	0.709907	-0.319381
Cad	ENSMUSG00000013629	chr5	31054281	31055280	31054780	0.757329	0.735506	-0.319156
AI847159	ENSMUSG00000084826	chr2	129180168	129181167	129180667	0.914268	0.787714	-0.318127
Gm24928	ENSMUSG00000065333	chr16	25702249	25703248	25702748	0.914291	0.787714	-0.318045
Spcs2	ENSMUSG00000035227	chr7	99862963	99863962	99863462	0.909411	0.78625	-0.31783
Gm44835	ENSMUSG00000108557	chr7	75560115	75561114	75560614	0.922948	0.790899	-0.317797
Mir129-2	ENSMUSG00000065511	chr2	94240954	94241953	94241453	0.751195	0.733324	-0.317716
Ppp1r14b	ENSMUSG00000056612	chr19	6974469	6975468	6974968	0.761926	0.737444	-0.317715
Gm5750	ENSMUSG00000112574	chr10	61959125	61960124	61959624	0.878611	0.776441	-0.317638
Gpatch8	ENSMUSG00000034621	chr11	102555893	102556892	102556392	0.832459	0.761146	-0.317538
Cacng2	ENSMUSG00000019146	chr15	78119529	78120528	78120028	0.851463	0.767332	-0.31746
Gm13411	ENSMUSG00000085999	chr2	24321925	24322924	24322424	0.925653	0.791827	-0.31746
Olfr1208	ENSMUSG00000075114	chr2	88901812	88902811	88902311	0.968744	0.804316	-0.31746
Vmn2r69	ENSMUSG00000091006	chr7	85415421	85416420	85415920	0.962561	0.802695	-0.317125
Popdc3	ENSMUSG00000019848	chr10	45177599	45178598	45178098	0.95206	0.799493	-0.316506
Gria4	ENSMUSG00000025892	chr9	4795735	4796734	4796234	0.833401	0.761464	-0.316373
Bard1	ENSMUSG00000026196	chr1	71102647	71103646	71103146	0.808044	0.75296	-0.316271
Brd4	ENSMUSG00000024002	chr17	32284223	32285222	32284722	0.735311	0.726009	-0.316193
Gm12568	ENSMUSG00000081078	chr11	46243695	46244694	46244194	0.87498	0.775546	-0.316141
Gm26728	ENSMUSG00000101162	chr6	125493925	125494924	125494424	0.759315	0.736379	-0.315981
Gm7285	ENSMUSG00000105408	chr5	137601094	137602093	137601593	0.72249	0.720573	-0.315949
Gm22749	ENSMUSG00000064424	chr12	101223199	101224198	101223698	0.925195	0.791588	-0.315684
Gm9839	ENSMUSG00000102865	chr1	32520500	32521499	32520999	0.894373	0.781496	-0.315657
Skap2	ENSMUSG00000059182	chr6	52012050	52013049	52012549	0.758557	0.735988	-0.315287
Gm13062	ENSMUSG00000087525	chr4	142180103	142181102	142180602	0.900773	0.783358	-0.314987
Gm2178	ENSMUSG00000078128	chr14	26514055	26515054	26514554	0.923204	0.790997	-0.314513
Sptlc2	ENSMUSG00000021036	chr12	87387856	87388855	87388355	0.765362	0.738421	-0.314495
Dnm1l	ENSMUSG00000022789	chr16	16358460	16359459	16358959	0.85183	0.767464	-0.314415
Ndufa2	ENSMUSG00000014294	chr18	36744058	36745057	36744557	0.711878	0.716594	-0.313926
Gm7851	ENSMUSG00000081843	chrX	52782517	52783516	52783016	0.944464	0.797203	-0.313858
Ctsg	ENSMUSG00000040314	chr14	56102075	56103074	56102574	0.904733	0.784614	-0.313647
Ap1ar	ENSMUSG00000074238	chr3	127837024	127838023	127837523	0.797769	0.749439	-0.313093
Acadl	ENSMUSG00000026003	chr1	66862778	66863777	66863277	0.898569	0.782811	-0.31265
Mrpl21	ENSMUSG00000024829	chr19	3282402	3283401	3282901	0.713337	0.717306	-0.312618
1700001J04Rik	ENSMUSG00000086135	chr11	114186278	114187277	114186777	0.952697	0.799661	-0.3125
Gm28991	ENSMUSG00000101079	chr19	38752146	38753145	38752645	0.933735	0.794291	-0.312256
Phf11d	ENSMUSG00000068245	chr14	59364971	59365970	59365470	0.894466	0.781496	-0.311892
Slc4a5	ENSMUSG00000068323	chr6	83219329	83220328	83219828	0.9121	0.787024	-0.311672
Paip2b	ENSMUSG00000045896	chr6	83831242	83832241	83831741	0.757799	0.735633	-0.311318
Gm7789	ENSMUSG00000110186	chr7	10995863	10996862	10996362	0.948882	0.798548	-0.310945
Mir7013	ENSMUSG00000099033	chr3	95003669	95004668	95004168	0.844568	0.765036	-0.310886
Shisa4	ENSMUSG00000041889	chr1	135374738	135375737	135375237	0.936402	0.79489	-0.310858
Gm44879	ENSMUSG00000108611	chr7	77298497	77299496	77298996	0.90334	0.784304	-0.310559
Adam6a	ENSMUSG00000043945	chr12	113543409	113544408	113543908	0.911566	0.786804	-0.310468
Ndufb4	ENSMUSG00000022820	chr16	37653954	37654953	37654453	0.795061	0.748377	-0.30981
1700025H01Rik	ENSMUSG00000101888	chr16	30194572	30195571	30195071	0.88493	0.778759	-0.309779
Gm20431	ENSMUSG00000089739	chr2	167660997	167661996	167661496	0.638702	0.684393	-0.309621
Foxf1	ENSMUSG00000042812	chr8	121083887	121084886	121084386	0.774593	0.741412	-0.309583
Trp53	ENSMUSG00000059552	chr11	69579860	69580859	69580359	0.809673	0.753513	-0.309463
Gm22892	ENSMUSG00000089263	chr6	135740498	135741497	135740997	0.912906	0.78733	-0.309442
Ppp2r1b	ENSMUSG00000032058	chr9	50844802	50845801	50845301	0.8694	0.773681	-0.308824
Gm10399	ENSMUSG00000072688	chr5	117318745	117319744	117319244	0.781494	0.743684	-0.308823
Nupr1l	ENSMUSG00000095789	chr5	129908041	129909040	129908540	0.763018	0.737733	-0.308808
Gm49751	ENSMUSG00000111913	chr10	118440920	118441919	118441419	0.846387	0.765696	-0.308424
Arpc5	ENSMUSG00000008475	chr1	152766043	152767042	152766542	0.772469	0.740922	-0.308046
Gm30853	ENSMUSG00000112913	chr10	65907751	65908750	65908250	0.953677	0.799971	-0.307882
Mitd1	ENSMUSG00000026088	chr1	37889912	37890911	37890411	0.727214	0.722801	-0.307745
Rpp25	ENSMUSG00000062309	chr9	57503527	57504526	57504026	0.730644	0.72418	-0.30772
Btbd7	ENSMUSG00000041702	chr12	102877972	102878971	102878471	0.784385	0.744764	-0.307493
Serping1	ENSMUSG00000023224	chr2	84774945	84775944	84775444	0.924498	0.791397	-0.307389
Gm5608	ENSMUSG00000110278	chr8	13546529	13547528	13547028	0.872435	0.774591	-0.307013
Serp1	ENSMUSG00000027808	chr3	58525393	58526392	58525892	0.716593	0.718627	-0.306855
Gm5267	ENSMUSG00000100178	chr1	42102790	42103789	42103289	0.912095	0.787024	-0.306577
Trim17	ENSMUSG00000036964	chr11	58954186	58955185	58954685	0.66958	0.697829	-0.30653
Gm24390	ENSMUSG00000095149	chr15	72490520	72491519	72491019	0.930312	0.793154	-0.306342
Gm33994	ENSMUSG00000104509	chr1	136578978	136579977	136579477	0.86607	0.772469	-0.306205
Ptcd3	ENSMUSG00000063884	chr6	71908251	71909250	71908750	0.704218	0.712936	-0.306186
Gm37199	ENSMUSG00000104068	chr3	50627912	50628911	50628411	0.923924	0.791256	-0.306122
Gm44006	ENSMUSG00000107988	chr6	124371663	124372662	124372162	0.911315	0.786776	-0.305848
Gdf6	ENSMUSG00000051279	chr4	9843873	9844872	9844372	0.81498	0.755143	-0.305749
Gm5702	ENSMUSG00000100041	chr1	108378939	108379938	108379438	0.852806	0.767768	-0.305461
Rbm3-ps	ENSMUSG00000099875	chr1	150265500	150266499	150265999	0.895505	0.781766	-0.30504
Gm47519	ENSMUSG00000112807	chr10	112959689	112960688	112960188	0.964047	0.803053	-0.304878
Mphosph9	ENSMUSG00000038126	chr5	124327473	124328472	124327972	0.659897	0.694453	-0.304611
Tspan14	ENSMUSG00000037824	chr14	40966308	40967307	40966807	0.764184	0.737942	-0.304582
Gm26387	ENSMUSG00000077426	chr5	107906846	107907845	107907345	0.919609	0.78969	-0.30448
Gm49416	ENSMUSG00000116347	chr19	8888427	8889426	8888926	0.694718	0.708641	-0.304189
Bmp10	ENSMUSG00000030046	chr6	87428495	87429494	87428994	0.838915	0.763211	-0.304121
Gapdh	ENSMUSG00000057666	chr6	125165968	125166967	125166467	0.91683	0.788712	-0.30377
Chsy1	ENSMUSG00000032640	chr7	66109016	66110015	66109515	0.785468	0.745214	-0.303657
Gm47633	ENSMUSG00000111439	chr9	37264160	37265159	37264659	0.94196	0.796632	-0.30361
Gm22299	ENSMUSG00000064597	chr15	58041152	58042151	58041651	0.912508	0.787177	-0.303527
Naip1	ENSMUSG00000021640	chr13	100452370	100453369	100452869	0.901114	0.783411	-0.303214
Gm49081	ENSMUSG00000115844	chr14	43796790	43797789	43797289	0.961752	0.80253	-0.302697
Igkv4-69	ENSMUSG00000076548	chr6	69283820	69284819	69284319	0.934501	0.794422	-0.302596
Gm22573	ENSMUSG00000064916	chr4	155719642	155720641	155720141	0.854507	0.768213	-0.302363
Pten	ENSMUSG00000013663	chr19	32756998	32757997	32757497	0.785874	0.745329	-0.302063
Extl3	ENSMUSG00000021978	chr14	65149356	65150355	65149855	0.777648	0.742719	-0.301671
Rraga	ENSMUSG00000070934	chr4	86575169	86576168	86575668	0.672323	0.69896	-0.301564
Rbfa	ENSMUSG00000024570	chr18	80200159	80201158	80200658	0.793658	0.747827	-0.301501
Rhpn2	ENSMUSG00000030494	chr7	35333671	35334670	35334170	0.811111	0.753975	-0.301235
Pym1	ENSMUSG00000064030	chr10	128747390	128748389	128747889	0.801687	0.75059	-0.301212
Gm5099	ENSMUSG00000102716	chr1	38131584	38132583	38132083	0.854564	0.768213	-0.301164
2700097O09Rik	ENSMUSG00000062198	chr12	55079611	55080610	55080110	0.751933	0.733669	-0.30107
Tmem67	ENSMUSG00000049488	chr4	12089521	12090520	12090020	0.868489	0.773489	-0.300939
Fbxo40	ENSMUSG00000047746	chr16	36989968	36990967	36990467	0.922705	0.790792	-0.300703
Gm6245	ENSMUSG00000090475	chr13	40777541	40778540	40778040	0.874254	0.775322	-0.30068
Tysnd1	ENSMUSG00000020087	chr10	61695015	61696014	61695514	0.699635	0.710741	-0.300623
n-R5s48	ENSMUSG00000084431	chr14	77529899	77530898	77530398	0.903447	0.784369	-0.300546
Trpm7	ENSMUSG00000027365	chr2	126875731	126876730	126876230	0.786037	0.745369	-0.300503
Snx5	ENSMUSG00000027423	chr2	144270407	144271406	144270906	0.671703	0.698743	-0.300335
Cabp2	ENSMUSG00000024857	chr19	4081079	4082078	4081578	0.964087	0.803053	-0.3003
Gm16232	ENSMUSG00000090040	chr3	152875718	152876717	152876217	0.940206	0.795954	-0.3003
Slc43a1	ENSMUSG00000027075	chr2	84838351	84839350	84838850	0.918543	0.789465	-0.299855
Gm36330	ENSMUSG00000116231	chr15	90074012	90075011	90074511	0.874887	0.775529	-0.299638
9430007A20Rik	ENSMUSG00000028593	chr4	144519323	144520322	144519822	0.933366	0.79417	-0.299465
Sumo3	ENSMUSG00000020265	chr10	77605598	77606597	77606097	0.807001	0.752653	-0.299229
Gm48106	ENSMUSG00000112428	chr10	88657731	88658730	88658230	0.914167	0.787714	-0.299145
Klf6	ENSMUSG00000000078	chr13	5860983	5861982	5861482	0.762533	0.737512	-0.299006
Mir29a	ENSMUSG00000065610	chr6	31062248	31063247	31062747	0.851236	0.767277	-0.298827
Gm40828	ENSMUSG00000114702	chr13	21484550	21485549	21485049	0.884354	0.77851	-0.298414
Gm11614	ENSMUSG00000085145	chr11	97723152	97724151	97723651	0.887938	0.779802	-0.297742
Gm12006	ENSMUSG00000080734	chr11	14487114	14488113	14487613	0.886428	0.779292	-0.29768
Olfr1144-ps1	ENSMUSG00000082227	chr2	87808172	87809171	87808671	0.959416	0.801827	-0.297619
A630091E08Rik	ENSMUSG00000055446	chr7	98562491	98563490	98562990	0.890105	0.780073	-0.297578
Rpl35a-ps6	ENSMUSG00000094664	chr5	123255314	123256313	123255813	0.877941	0.776287	-0.297131
Gm28192	ENSMUSG00000100629	chr11	120963345	120964344	120963844	0.806323	0.752424	-0.297077
Cyb5r1	ENSMUSG00000026456	chr1	134405060	134406059	134405559	0.894266	0.781496	-0.296977
Gtpbp6	ENSMUSG00000033434	chr5	110107698	110108697	110108197	0.769747	0.739866	-0.296677
Lrrc10b	ENSMUSG00000090291	chr19	10456974	10457973	10457473	0.764509	0.737974	-0.296556
Gm22126	ENSMUSG00000065178	chr13	35661636	35662635	35662135	0.891705	0.780742	-0.296183
1700125G22Rik	ENSMUSG00000097584	chr3	27153527	27154526	27154026	0.747351	0.731266	-0.295838
Gm44364	ENSMUSG00000105415	chr6	136808184	136809183	136808683	0.753125	0.73393	-0.295698
Rgl3	ENSMUSG00000040146	chr9	21988947	21989946	21989446	0.8751	0.775565	-0.295645
Gm5831	ENSMUSG00000111133	chr9	42964373	42965372	42964872	0.878532	0.776423	-0.295533
Rbm14	ENSMUSG00000006456	chr19	4811135	4812134	4811634	0.604004	0.667983	-0.295513
Mir5620	ENSMUSG00000093599	chr7	7298392	7299391	7298891	0.820688	0.757186	-0.295508
Ighd2-7	ENSMUSG00000094057	chr12	113456237	113457236	113456736	0.936	0.794833	-0.295314
Syt2	ENSMUSG00000026452	chr1	134646178	134647177	134646677	0.858561	0.769595	-0.2951
Gm44855	ENSMUSG00000108649	chr7	126749056	126750055	126749555	0.835904	0.76209	-0.294907
4930471M09Rik	ENSMUSG00000097693	chr6	91440413	91441412	91440912	0.764473	0.737974	-0.294576
Gm23864	ENSMUSG00000093921	chr17	35698810	35699809	35699309	0.930649	0.793249	-0.294432
Gm26418	ENSMUSG00000077463	chr1	24548478	24549477	24548977	0.909002	0.786049	-0.294365
Gm16421	ENSMUSG00000082840	chrX	122100428	122101427	122100927	0.942989	0.79684	-0.294118
Nol8	ENSMUSG00000021392	chr13	49652579	49653578	49653078	0.68112	0.702532	-0.294097
Aknad1	ENSMUSG00000049565	chr3	108739159	108740158	108739658	0.879715	0.776714	-0.293719
Gm34078	ENSMUSG00000106367	chr3	144135255	144136254	144135754	0.848243	0.76662	-0.293296
Gm27239	ENSMUSG00000098720	chr18	80986957	80987956	80987456	0.896031	0.782011	-0.293255
Zfp959	ENSMUSG00000003198	chr17	55891594	55892593	55892093	0.757918	0.735642	-0.292619
Phf20-ps	ENSMUSG00000098506	chr7	14304281	14305280	14304780	0.842294	0.764637	-0.292463
Vamp4	ENSMUSG00000026696	chr1	162570016	162571015	162570515	0.79389	0.747895	-0.29216
Gnl3	ENSMUSG00000042354	chr14	31018653	31019652	31019152	0.823723	0.75819	-0.292139
Pcca	ENSMUSG00000041650	chr14	122533825	122534824	122534324	0.815776	0.755487	-0.2919
Casp8ap2	ENSMUSG00000028282	chr4	32614952	32615951	32615451	0.706856	0.714179	-0.291702
Gm11400	ENSMUSG00000081208	chr11	3150456	3151455	3150955	0.800946	0.750311	-0.291389
Slc35f2	ENSMUSG00000042195	chr9	53771039	53772038	53771538	0.81625	0.755679	-0.290938
Arl4aos	ENSMUSG00000086315	chr12	40037600	40038599	40038099	0.799162	0.749731	-0.290923
Gm15770	ENSMUSG00000082308	chr5	142852700	142853699	142853199	0.878056	0.776287	-0.290421
Gm48795	ENSMUSG00000114117	chr13	62815024	62816023	62815523	0.911801	0.786872	-0.289863
Gm26912	ENSMUSG00000097832	chr12	110844717	110845716	110845216	0.765055	0.738302	-0.289828
Mir301b	ENSMUSG00000076288	chr16	17123997	17124996	17124496	0.897063	0.782419	-0.289764
Prss23os	ENSMUSG00000030623	chr7	89509508	89510507	89510007	0.80865	0.753156	-0.289409
Gm43099	ENSMUSG00000105358	chr3	108287382	108288381	108287881	0.926121	0.791908	-0.289354
Mettl17	ENSMUSG00000004561	chr14	51884343	51885342	51884842	0.82898	0.759787	-0.288104
Gm47768	ENSMUSG00000112296	chr10	17514231	17515230	17514730	0.92387	0.791256	-0.287929
Lsmem1	ENSMUSG00000071342	chr12	40198991	40199990	40199490	0.852419	0.767614	-0.28786
Pank4	ENSMUSG00000029056	chr4	154963624	154964623	154964123	0.848864	0.766727	-0.287832
Mir25	ENSMUSG00000065394	chr5	138164905	138165904	138165404	0.900322	0.78319	-0.287572
Gm15660	ENSMUSG00000082136	chr8	83352057	83353056	83352556	0.927349	0.79233	-0.287523
D130020L05Rik	ENSMUSG00000097121	chr12	101081952	101082951	101082451	0.826926	0.759233	-0.287439
Amdhd2	ENSMUSG00000036820	chr17	24163267	24164266	24163766	0.860113	0.770069	-0.287416
Itgae	ENSMUSG00000005947	chr11	73090084	73091083	73090583	0.899423	0.783091	-0.287315
Gm48592	ENSMUSG00000114216	chr14	11392061	11393060	11392560	0.943592	0.796921	-0.287081
Supt5	ENSMUSG00000003435	chr7	28338247	28339246	28338746	0.729357	0.723741	-0.286664
Gm20649	ENSMUSG00000093662	chr9	74847964	74848963	74848463	0.77783	0.742755	-0.286562
Cotl1	ENSMUSG00000031827	chr8	119840045	119841044	119840544	0.799181	0.749731	-0.286345
Lrch3	ENSMUSG00000022801	chr16	32913601	32914600	32914100	0.811063	0.753948	-0.286333
1700007P06Rik	ENSMUSG00000089730	chr1	187124639	187125638	187125138	0.917271	0.78899	-0.285836
Wdr20	ENSMUSG00000037957	chr12	110737445	110738444	110737944	0.75812	0.735754	-0.285619
Map4k5	ENSMUSG00000034761	chr12	69892701	69893700	69893200	0.801157	0.750385	-0.28556
Stat2	ENSMUSG00000040033	chr10	128270060	128271059	128270559	0.811614	0.754164	-0.285445
Hist1h4a	ENSMUSG00000060093	chr13	23760731	23761730	23761230	0.653501	0.691404	-0.285017
Gm11665	ENSMUSG00000086222	chr11	104557278	104558277	104557777	0.892454	0.780844	-0.2849
Gm24569	ENSMUSG00000096823	chr16	36257114	36258113	36257613	0.968691	0.804293	-0.2849
Mblac2	ENSMUSG00000051098	chr13	81710842	81711841	81711341	0.7499	0.732579	-0.284869
Gm36236	ENSMUSG00000113774	chr12	24975055	24976054	24975554	0.936729	0.794965	-0.284691
Catsper2	ENSMUSG00000033486	chr2	121413293	121414292	121413792	0.753002	0.73393	-0.284596
Gm42908	ENSMUSG00000104940	chr5	123400573	123401572	123401072	0.968171	0.804074	-0.284495
Rmdn3	ENSMUSG00000070730	chr2	119156535	119157534	119157034	0.813852	0.754765	-0.284376
Gm48175	ENSMUSG00000112613	chr10	85954461	85955460	85954960	0.966295	0.803616	-0.284091
Adgrf5	ENSMUSG00000056492	chr17	43359952	43360951	43360451	0.920202	0.78988	-0.284091
Ccs	ENSMUSG00000034108	chr19	4838833	4839832	4839332	0.78591	0.745329	-0.284018
Trp53inp1	ENSMUSG00000028211	chr4	11155932	11156931	11156431	0.753281	0.733965	-0.283807
Fam24b	ENSMUSG00000030858	chr7	131329017	131330016	131329516	0.919211	0.789644	-0.283629
Gm17949	ENSMUSG00000109739	chr17	57010970	57011969	57011469	0.671335	0.698687	-0.283471
Gm26879	ENSMUSG00000097089	chr1	192091856	192092855	192092355	0.861173	0.77054	-0.283234
Actrt3	ENSMUSG00000037737	chr3	30599440	30600439	30599939	0.891105	0.780566	-0.282989
Gm49105	ENSMUSG00000115841	chr15	39060907	39061906	39061406	0.933667	0.794291	-0.282854
4933411O13Rik	ENSMUSG00000045178	chr16	66892004	66893003	66892503	0.922823	0.790843	-0.282725
Gm20518	ENSMUSG00000092470	chr16	17891172	17892171	17891671	0.862183	0.770941	-0.282553
Timp4	ENSMUSG00000030317	chr6	115251706	115252705	115252205	0.96648	0.803664	-0.282486
Larp1b	ENSMUSG00000025762	chr3	40949329	40950328	40949828	0.817141	0.755912	-0.282471
Prkaca	ENSMUSG00000005469	chr8	83972494	83973493	83972993	0.78119	0.743684	-0.282272
Tppp	ENSMUSG00000021573	chr13	74008908	74009907	74009407	0.76928	0.739717	-0.282242
Dbt	ENSMUSG00000000340	chr3	116512571	116513570	116513070	0.799372	0.749765	-0.282055
Mphosph8	ENSMUSG00000079184	chr14	56667749	56668748	56668248	0.699882	0.710901	-0.281966
Gm48607	ENSMUSG00000113735	chr12	16185274	16186273	16185773	0.907619	0.785588	-0.281762
Gm23725	ENSMUSG00000094982	chr3	157236832	157237831	157237331	0.907619	0.785588	-0.281762
Gm15875	ENSMUSG00000086500	chr8	11839901	11840900	11840400	0.897639	0.782604	-0.281696
Cntrobos	ENSMUSG00000087003	chr11	69293652	69294651	69294151	0.891755	0.780742	-0.281532
Snrpa	ENSMUSG00000061479	chr7	27195772	27196771	27196271	0.796326	0.748804	-0.281532
Hnrnpul2	ENSMUSG00000071659	chr19	8819511	8820510	8820010	0.794922	0.748333	-0.280863
Gm4644	ENSMUSG00000105191	chr9	109924251	109925250	109924750	0.916113	0.788367	-0.280612
Ccdc88c	ENSMUSG00000021182	chr12	101028557	101029556	101029056	0.810094	0.753583	-0.280452
Gm8396	ENSMUSG00000049460	chr14	7800709	7801708	7801208	0.869917	0.773772	-0.280319
Gm6060	ENSMUSG00000101652	chr1	15760169	15761168	15760668	0.933188	0.794081	-0.280213
Gm7390	ENSMUSG00000110644	chr9	4977460	4978459	4977959	0.903163	0.784253	-0.280043
Etohd2	ENSMUSG00000089875	chr13	59768998	59769997	59769497	0.705903	0.713702	-0.279917
Mcm3	ENSMUSG00000041859	chr1	20819813	20820812	20820312	0.863147	0.771202	-0.279911
8030443G20Rik	ENSMUSG00000086483	chr4	108971578	108972577	108972077	0.878459	0.776395	-0.279773
Mgme1	ENSMUSG00000027424	chr2	144270164	144271163	144270663	0.68066	0.702283	-0.279694
Polr2b	ENSMUSG00000029250	chr5	77309648	77310647	77310147	0.646034	0.687483	-0.279657
1700061J23Rik	ENSMUSG00000086366	chr11	23151641	23152640	23152140	0.928559	0.792661	-0.279617
Mir7225	ENSMUSG00000098381	chr3	97690063	97691062	97690562	0.89047	0.780255	-0.279484
Pus7l	ENSMUSG00000033356	chr15	94543048	94544047	94543547	0.853589	0.767976	-0.279468
Gm28631	ENSMUSG00000099382	chr1	33963186	33964185	33963685	0.911625	0.786809	-0.279462
Plxdc1	ENSMUSG00000017417	chr11	97985945	97986944	97986444	0.816459	0.755702	-0.279299
Gm47909	ENSMUSG00000114855	chr14	25089907	25090906	25090406	0.908371	0.785832	-0.27929
Gm45454	ENSMUSG00000110407	chr7	114208589	114209588	114209088	0.845835	0.765531	-0.278944
Txlng	ENSMUSG00000038344	chrX	162828955	162829954	162829454	0.875693	0.775797	-0.278943
Emc3	ENSMUSG00000030286	chr6	113531153	113532152	113531652	0.76186	0.737444	-0.278544
Nid2	ENSMUSG00000021806	chr14	19750766	19751765	19751265	0.795836	0.748659	-0.278347
Cpsf4	ENSMUSG00000029625	chr5	145166714	145167713	145167213	0.702176	0.712183	-0.277919
Gm8574	ENSMUSG00000107907	chr6	67384842	67385841	67385341	0.912326	0.78713	-0.277855
Gm4219	ENSMUSG00000091378	chr19	59943223	59944222	59943722	0.915257	0.78802	-0.277778
Gm48097	ENSMUSG00000111625	chr10	3175521	3176520	3176020	0.95957	0.801905	-0.277778
Gm6317	ENSMUSG00000098003	chr13	78378629	78379628	78379128	0.924672	0.791515	-0.277778
Mir6978	ENSMUSG00000099066	chr17	57216729	57217728	57217228	0.956194	0.800734	-0.277778
Gm8649	ENSMUSG00000097669	chr6	6329495	6330494	6329994	0.928002	0.792575	-0.277778
C130036L24Rik	ENSMUSG00000073627	chr1	86359075	86360074	86359574	0.692983	0.707894	-0.27735
Gm19280	ENSMUSG00000100522	chr9	96583804	96584803	96584303	0.900358	0.783193	-0.27735
Gm28639	ENSMUSG00000100496	chr2	51218883	51219882	51219382	0.911013	0.786718	-0.277281
Olfr1305	ENSMUSG00000074955	chr2	111876650	111877649	111877149	0.956868	0.800901	-0.2772
Gm49526	ENSMUSG00000115975	chr15	40959258	40960257	40959757	0.938856	0.795529	-0.27697
Emc7	ENSMUSG00000055943	chr2	112454498	112455497	112454997	0.75297	0.73393	-0.276967
Gm23822	ENSMUSG00000089364	chr5	18864078	18865077	18864577	0.968406	0.804202	-0.276855
Gm13351	ENSMUSG00000081619	chr2	18178943	18179942	18179442	0.934996	0.794674	-0.27668
Gm8219	ENSMUSG00000112551	chr12	77819083	77820082	77819582	0.880926	0.777234	-0.27637
Naa50	ENSMUSG00000022698	chr16	44139331	44140330	44139830	0.805339	0.751901	-0.276258
Rcl1	ENSMUSG00000024785	chr19	29100876	29101875	29101375	0.774683	0.741463	-0.275884
Gm20537	ENSMUSG00000092541	chr9	88456117	88457116	88456616	0.880432	0.776973	-0.275877
Gm45767	ENSMUSG00000110702	chr8	94675107	94676106	94675606	0.892027	0.78077	-0.27583
Prpf8	ENSMUSG00000020850	chr11	75486317	75487316	75486816	0.773793	0.741254	-0.275812
Myh10	ENSMUSG00000020900	chr11	68691060	68692059	68691559	0.809447	0.753428	-0.275748
Gm33027	ENSMUSG00000108713	chr7	129402591	129403590	129403090	0.898082	0.782698	-0.275724
Slc35a5	ENSMUSG00000022664	chr16	45158207	45159206	45158706	0.854746	0.768213	-0.275681
Sec31b	ENSMUSG00000051984	chr19	44545365	44546364	44545864	0.905951	0.784985	-0.275677
Cmtm2b	ENSMUSG00000035785	chr8	104321731	104322730	104322230	0.856208	0.768729	-0.275556
BC048559	ENSMUSG00000102114	chr10	41746222	41747221	41746721	0.931962	0.793675	-0.275545
Mapkapk5	ENSMUSG00000029454	chr5	121545406	121546405	121545905	0.791808	0.747049	-0.275427
Mrpl36	ENSMUSG00000021607	chr13	73328014	73329013	73328513	0.871849	0.774338	-0.275416
Gm5425	ENSMUSG00000111875	chr10	84308387	84309386	84308886	0.867516	0.77307	-0.275047
Gm49361	ENSMUSG00000114942	chr14	57745604	57746603	57746103	0.733095	0.725133	-0.274835
Swap70	ENSMUSG00000031015	chr7	110221212	110222211	110221711	0.831629	0.760961	-0.274484
Gm34073	ENSMUSG00000104521	chr18	55143075	55144074	55143574	0.89888	0.782996	-0.273481
Gm2607	ENSMUSG00000110544	chr8	48070129	48071128	48070628	0.871392	0.774232	-0.273361
Gm45607	ENSMUSG00000110270	chr8	46604250	46605249	46604749	0.88795	0.779802	-0.272727
Cklf	ENSMUSG00000054400	chr8	104250362	104251361	104250861	0.869118	0.773675	-0.272291
Rnf34	ENSMUSG00000029474	chr5	122849549	122850548	122850048	0.841266	0.764098	-0.272281
A530058N18Rik	ENSMUSG00000087694	chr2	114013103	114014102	114013602	0.82941	0.759899	-0.272229
Gm42456	ENSMUSG00000105736	chr5	137288163	137289162	137288662	0.848657	0.766658	-0.272083
Gm26493	ENSMUSG00000065089	chr8	95745696	95746695	95746195	0.866883	0.772766	-0.271985
9130015G15Rik	ENSMUSG00000108950	chr7	49159320	49160319	49159819	0.857627	0.769258	-0.27198
Arhgap12	ENSMUSG00000041225	chr18	6135599	6136598	6136098	0.760598	0.736951	-0.271934
Esf1	ENSMUSG00000045624	chr2	140170065	140171064	140170564	0.755297	0.734661	-0.271513
Gm26739	ENSMUSG00000097702	chr8	120598053	120599052	120598552	0.910252	0.786518	-0.271394
Gm23016	ENSMUSG00000095778	chr18	64727567	64728566	64728066	0.964934	0.803229	-0.270793
Gm5788	ENSMUSG00000113805	chr12	87494222	87495221	87494721	0.92837	0.79266	-0.270623
0610040F04Rik	ENSMUSG00000087341	chr6	108660435	108661434	108660934	0.851296	0.767285	-0.270571
Gm1667	ENSMUSG00000087646	chr4	139909989	139910988	139910488	0.862508	0.771038	-0.270559
Ndufaf3	ENSMUSG00000070283	chr9	108566935	108567934	108567434	0.75072	0.733071	-0.270505
Gm23300	ENSMUSG00000064646	chr19	38071430	38072429	38071929	0.878481	0.776395	-0.270193
Nxph4	ENSMUSG00000040258	chr10	127534060	127535059	127534559	0.849597	0.76674	-0.270163
Gm27475	ENSMUSG00000098740	chr17	91105711	91106710	91106210	0.930131	0.79313	-0.269886
Noa1	ENSMUSG00000036285	chr5	77309585	77310584	77310084	0.66204	0.695402	-0.269725
Alg12	ENSMUSG00000035845	chr15	88818819	88819818	88819318	0.774914	0.741542	-0.269642
Tmub1	ENSMUSG00000028958	chr5	24447355	24448354	24447854	0.908597	0.785937	-0.269278
Gm48299	ENSMUSG00000114944	chr14	65166415	65167414	65166914	0.928569	0.792661	-0.269233
Gm26316	ENSMUSG00000065820	chr11	101604351	101605350	101604850	0.818298	0.756247	-0.269124
Pkd1	ENSMUSG00000032855	chr17	24549335	24550334	24549834	0.855923	0.76866	-0.269022
H13	ENSMUSG00000019188	chr2	152668962	152669961	152669461	0.78152	0.743684	-0.268514
Gm18980	ENSMUSG00000104744	chr6	67778829	67779828	67779328	0.932072	0.793688	-0.268264
Kdelc1	ENSMUSG00000026047	chr1	44118309	44119308	44118808	0.725809	0.722282	-0.268258
Ptges3	ENSMUSG00000071072	chr10	128058455	128059454	128058954	0.759988	0.73668	-0.268075
Gm13473	ENSMUSG00000083776	chr2	38938844	38939843	38939343	0.924259	0.791379	-0.267786
Masp2	ENSMUSG00000028979	chr4	148602055	148603054	148602554	0.907045	0.785389	-0.26775
Vmn1r-ps52	ENSMUSG00000093689	chr7	10667128	10668127	10667627	0.969434	0.804668	-0.26738
Slc25a47	ENSMUSG00000048856	chr12	108835547	108836546	108836046	0.81326	0.754472	-0.267078
Gm29202	ENSMUSG00000099928	chr11	96005390	96006389	96005889	0.811281	0.754046	-0.267011
Gm27468	ENSMUSG00000098803	chr19	5200804	5201803	5201303	0.941248	0.796386	-0.267007
Gm12168	ENSMUSG00000082530	chr11	46450848	46451847	46451347	0.904099	0.784589	-0.266873
Gm16164	ENSMUSG00000089909	chr9	22677819	22678818	22678318	0.925847	0.791876	-0.266831
Ivns1abp	ENSMUSG00000023150	chr1	151343978	151344977	151344477	0.883882	0.778384	-0.266796
Rpl9-ps8	ENSMUSG00000105045	chr3	144625465	144626464	144625964	0.897634	0.782604	-0.266667
Gm23299	ENSMUSG00000064642	chr8	121666207	121667206	121666706	0.846666	0.765827	-0.266473
Hist1h2af	ENSMUSG00000061991	chr13	23533407	23534406	23533906	0.79626	0.748777	-0.266263
Gm47028	ENSMUSG00000112416	chr10	71521799	71522798	71522298	0.956961	0.800928	-0.265957
Vmn2r-ps106	ENSMUSG00000114549	chr13	66687853	66688852	66688352	0.96464	0.803164	-0.265957
Aimp2	ENSMUSG00000029610	chr5	143909348	143910347	143909847	0.722066	0.720509	-0.265788
Adgre5	ENSMUSG00000002885	chr8	83740827	83741826	83741326	0.898491	0.782778	-0.265304
Gm19480	ENSMUSG00000100013	chr1	44873653	44874652	44874152	0.923372	0.791059	-0.265203
Atxn2	ENSMUSG00000042605	chr5	121710838	121711837	121711337	0.878069	0.776287	-0.264831
Fancd2	ENSMUSG00000034023	chr6	113531183	113532182	113531682	0.77328	0.741148	-0.264554
Gm6566	ENSMUSG00000113918	chr12	87154987	87155986	87155486	0.835673	0.76209	-0.264492
Gm43963	ENSMUSG00000107846	chr6	113678720	113679719	113679219	0.844973	0.765239	-0.264333
Rrm1	ENSMUSG00000030978	chr7	102441196	102442195	102441695	0.862827	0.771158	-0.264233
4930439D14Rik	ENSMUSG00000101905	chr1	156939339	156940338	156939838	0.831137	0.760727	-0.263787
4932435O22Rik	ENSMUSG00000062391	chr11	114448361	114449360	114448860	0.905107	0.784642	-0.263336
Tas2r135	ENSMUSG00000056203	chr6	42404935	42405934	42405434	0.919397	0.789645	-0.263105
Runx1	ENSMUSG00000022952	chr16	92825650	92826649	92826149	0.920324	0.78988	-0.262965
Gm26330	ENSMUSG00000064751	chr4	117154790	117155789	117155289	0.837238	0.762614	-0.262915
Gm12434	ENSMUSG00000085660	chr4	47995957	47996956	47996456	0.944083	0.797117	-0.262892
Gm23753	ENSMUSG00000088200	chr2	126634188	126635187	126634687	0.93401	0.794309	-0.262707
Abhd14b	ENSMUSG00000042073	chr9	106446960	106447959	106447459	0.885063	0.778824	-0.262483
Prkci	ENSMUSG00000037643	chr3	30995248	30996247	30995747	0.726021	0.722385	-0.262469
9130230N09Rik	ENSMUSG00000092626	chr11	22858432	22859431	22858931	0.81392	0.754765	-0.262467
Gm6610	ENSMUSG00000100880	chr15	74923945	74924944	74924444	0.925109	0.791553	-0.262402
Srrd	ENSMUSG00000029346	chr5	112342541	112343540	112343040	0.810466	0.753734	-0.262383
N4bp2l1	ENSMUSG00000041132	chr5	150596689	150597688	150597188	0.902509	0.783957	-0.262358
Smarcal1	ENSMUSG00000039354	chr1	72582752	72583751	72583251	0.85074	0.767222	-0.262231
Gm43242	ENSMUSG00000105966	chr3	102368663	102369662	102369162	0.914994	0.787971	-0.262153
Gm37023	ENSMUSG00000104078	chr9	72003304	72004303	72003803	0.947631	0.798002	-0.262136
mt-Nd1	ENSMUSG00000064341	chrM	2252	3251	2751	0.699048	0.710577	-0.261966
Usp28	ENSMUSG00000032267	chr9	48984876	48985875	48985375	0.789791	0.746367	-0.261857
Mmp11	ENSMUSG00000000901	chr10	75935997	75936996	75936496	0.920358	0.78988	-0.261759
Thap4	ENSMUSG00000026279	chr1	93754365	93755364	93754864	0.753858	0.734151	-0.26159
Gm23023	ENSMUSG00000089392	chr10	3934378	3935377	3934877	0.904897	0.78462	-0.261444
Gm11707	ENSMUSG00000086481	chr11	106972591	106973590	106973090	0.905096	0.784642	-0.261438
Saraf	ENSMUSG00000031532	chr8	34154076	34155075	34154575	0.808344	0.753091	-0.260436
A930006K02Rik	ENSMUSG00000084866	chr16	91464526	91465525	91465025	0.873733	0.775208	-0.260417
Pnpt1	ENSMUSG00000020464	chr11	29130245	29131244	29130744	0.820207	0.756964	-0.260319
Ufm1	ENSMUSG00000027746	chr3	53863331	53864330	53863830	0.754866	0.734625	-0.260276
Gm4760	ENSMUSG00000083089	chrX	143184038	143185037	143184537	0.932901	0.794022	-0.26026
Fam126a	ENSMUSG00000028995	chr5	24030191	24031190	24030690	0.841064	0.764074	-0.260184
Gm37008	ENSMUSG00000103887	chr7	92636709	92637708	92637208	0.812159	0.754183	-0.260125
Spsb4	ENSMUSG00000046997	chr9	97018344	97019343	97018843	0.775293	0.741603	-0.260054
Gm24261	ENSMUSG00000065678	chr13	100603860	100604859	100604359	0.852171	0.767566	-0.259866
Vmn1r-ps135	ENSMUSG00000084096	chr13	23268381	23269380	23268880	0.941246	0.796386	-0.25974
Snrpb	ENSMUSG00000027404	chr2	130178904	130179903	130179403	0.77468	0.741463	-0.259669
Gm37027	ENSMUSG00000104077	chr1	195017743	195018742	195018242	0.955749	0.800653	-0.259563
Gm14008	ENSMUSG00000082350	chr2	128587669	128588668	128588168	0.899535	0.783091	-0.259217
Etfdh	ENSMUSG00000027809	chr3	79629001	79630000	79629500	0.862761	0.771146	-0.259157
Gm5212	ENSMUSG00000115080	chr15	30011795	30012794	30012294	0.940602	0.796109	-0.258972
Olfr111	ENSMUSG00000090675	chr17	37507531	37508530	37508030	0.912236	0.787095	-0.258869
Gm25835	ENSMUSG00000089542	chr11	69668496	69669495	69668995	0.898948	0.782996	-0.25886
Pih1d2	ENSMUSG00000000167	chr9	50616822	50617821	50617321	0.808463	0.753091	-0.258562
Pou3f3	ENSMUSG00000045515	chr1	42695269	42696268	42695768	0.870415	0.773854	-0.258355
Gm23801	ENSMUSG00000093302	chr5	29336347	29337346	29336846	0.919218	0.789644	-0.258314
Jmjd4	ENSMUSG00000036819	chr11	59449546	59450545	59450045	0.776171	0.742017	-0.258138
Aoc3	ENSMUSG00000019326	chr11	101330106	101331105	101330605	0.923081	0.790962	-0.257857
Fbxo21	ENSMUSG00000032898	chr5	117976231	117977230	117976730	0.902478	0.783957	-0.257835
En1	ENSMUSG00000058665	chr1	120601919	120602918	120602418	0.918089	0.789286	-0.257616
Usp22	ENSMUSG00000042506	chr11	61174556	61175555	61175055	0.8166	0.755754	-0.257598
Trav5-1	ENSMUSG00000076761	chr14	52622067	52623066	52622566	0.957839	0.801318	-0.257462
Zfp444	ENSMUSG00000044876	chr7	6171727	6172726	6172226	0.766962	0.738965	-0.256897
Gm42805	ENSMUSG00000105056	chr5	140453392	140454391	140453891	0.947249	0.79799	-0.25653
Itk	ENSMUSG00000020395	chr11	46389016	46390015	46389515	0.86983	0.773772	-0.256414
Gm25367	ENSMUSG00000089471	chrX	164267677	164268676	164268176	0.944702	0.797253	-0.25641
Tprkb	ENSMUSG00000054226	chr6	85911366	85912365	85911865	0.95406	0.800065	-0.256166
Ezh2	ENSMUSG00000029687	chr6	47594842	47595841	47595341	0.741724	0.728932	-0.256081
Pidd1	ENSMUSG00000025507	chr7	141443526	141444525	141444025	0.892468	0.780844	-0.256016
BC005561	ENSMUSG00000079065	chr5	104507853	104508852	104508352	0.815155	0.755156	-0.25573
Gm6100	ENSMUSG00000095202	chr8	34307188	34308187	34307687	0.865781	0.772357	-0.255432
Gm16102	ENSMUSG00000089877	chr1	44643780	44644779	44644279	0.884288	0.77851	-0.255424
Gm37113	ENSMUSG00000103579	chr9	98493469	98494468	98493968	0.949617	0.798801	-0.255319
Parn	ENSMUSG00000022685	chr16	13667671	13668670	13668170	0.8722	0.774471	-0.255255
Med18	ENSMUSG00000066042	chr4	132463422	132464421	132463921	0.81397	0.754774	-0.255052
Abhd17c	ENSMUSG00000038459	chr7	84151394	84152393	84151893	0.809732	0.753524	-0.255033
Gm48443	ENSMUSG00000111485	chr9	36672198	36673197	36672697	0.963305	0.802845	-0.254863
Fxyd3	ENSMUSG00000057092	chr7	31076205	31077204	31076704	0.936679	0.794965	-0.254748
Gm17816	ENSMUSG00000112297	chr12	4225286	4226285	4225785	0.89252	0.780872	-0.254545
Aurkb	ENSMUSG00000020897	chr11	69045148	69046147	69045647	0.805217	0.751901	-0.254334
Wwp2	ENSMUSG00000031930	chr8	107435866	107436865	107436365	0.828908	0.759782	-0.254153
Ostc	ENSMUSG00000041084	chr3	130708945	130709944	130709444	0.783291	0.744416	-0.254142
Tada2b	ENSMUSG00000029196	chr5	36483786	36484785	36484285	0.687976	0.705593	-0.254031
Dnaaf2	ENSMUSG00000020973	chr12	69197930	69198929	69198429	0.889124	0.780073	-0.254024
Igkv4-60	ENSMUSG00000104679	chr6	69463226	69464225	69463725	0.952112	0.799512	-0.253769
Pex5l	ENSMUSG00000027674	chr3	33142748	33143747	33143247	0.929792	0.792978	-0.253619
Gm26937	ENSMUSG00000098143	chr16	74960741	74961740	74961240	0.935901	0.794833	-0.253293
Wnt7a	ENSMUSG00000030093	chr6	91410864	91411863	91411363	0.876886	0.776185	-0.253165
Rab39	ENSMUSG00000055069	chr9	53705733	53706732	53706232	0.816805	0.755754	-0.253136
Mir32	ENSMUSG00000065544	chr4	56894799	56895798	56895298	0.905295	0.784683	-0.253133
4933433G15Rik	ENSMUSG00000097021	chr9	75409685	75410684	75410184	0.875389	0.775649	-0.253102
Pbrm1	ENSMUSG00000042323	chr14	31018639	31019638	31019138	0.835919	0.76209	-0.253048
Gm37914	ENSMUSG00000103272	chr1	86120384	86121383	86120883	0.959877	0.801979	-0.252525
Rpl23a-ps10	ENSMUSG00000101327	chr7	32136178	32137177	32136677	0.971623	0.805299	-0.252525
Ssxb10	ENSMUSG00000068219	chrX	8326925	8327924	8327424	0.978397	0.806809	-0.252525
Gm12847	ENSMUSG00000085249	chr4	115818358	115819357	115818857	0.877191	0.776194	-0.252226
Gm10290	ENSMUSG00000105775	chr5	28538071	28539070	28538570	0.937125	0.795082	-0.252174
Impdh2	ENSMUSG00000062867	chr9	108559787	108560786	108560286	0.820967	0.757227	-0.251437
Slc1a4	ENSMUSG00000020142	chr11	20332214	20333213	20332713	0.769762	0.739866	-0.250321
Iws1	ENSMUSG00000024384	chr18	32067242	32068241	32067741	0.805764	0.752119	-0.25024
Gm16091	ENSMUSG00000087502	chr8	72160356	72161355	72160855	0.89401	0.78139	-0.250227
Poln	ENSMUSG00000045102	chr5	34168949	34169948	34169448	0.758803	0.736102	-0.250218
Dnajb1	ENSMUSG00000005483	chr8	83607694	83608693	83608193	0.665158	0.696475	-0.249891
Ttc17	ENSMUSG00000027194	chr2	94406190	94407189	94406689	0.825524	0.758781	-0.249827
Gm43961	ENSMUSG00000107549	chr6	7853372	7854371	7853871	0.938247	0.795312	-0.249807
Mir5108	ENSMUSG00000093017	chr10	61774238	61775237	61774737	0.939815	0.795821	-0.24975
Gm13346	ENSMUSG00000087246	chr2	19685658	19686657	19686157	0.919689	0.78969	-0.249353
Vmn1r194	ENSMUSG00000069297	chr13	22243716	22244715	22244215	0.955856	0.800653	-0.249221
Gm24580	ENSMUSG00000077153	chr8	63877697	63878696	63878196	0.958385	0.801471	-0.24864
Sgpl1	ENSMUSG00000020097	chr10	61147204	61148203	61147703	0.920052	0.789787	-0.248472
Nlgn2	ENSMUSG00000051790	chr11	69837285	69838284	69837784	0.861514	0.770678	-0.248447
Olfr293	ENSMUSG00000063394	chr7	86648562	86649561	86649061	0.929535	0.792947	-0.248436
Nono	ENSMUSG00000031311	chrX	101428819	101429818	101429318	0.919696	0.78969	-0.248227
Tsen54	ENSMUSG00000020781	chr11	115814225	115815224	115814724	0.846329	0.765689	-0.248203
Elmsan1	ENSMUSG00000042507	chr12	84218382	84219381	84218881	0.861668	0.77069	-0.248077
Snx13	ENSMUSG00000020590	chr12	35046687	35047686	35047186	0.780636	0.743542	-0.248007
Vim	ENSMUSG00000026728	chr2	13573428	13574427	13573927	0.860906	0.770352	-0.247474
mt-Tl1	ENSMUSG00000064340	chrM	2177	3176	2676	0.707352	0.71441	-0.247149
Lrwd1	ENSMUSG00000029703	chr5	136135575	136136574	136136074	0.711699	0.716505	-0.247143
Serpinb1-ps1	ENSMUSG00000081433	chr13	32862671	32863670	32863170	0.929145	0.792865	-0.246978
Mir7053	ENSMUSG00000099330	chr7	44537679	44538678	44538178	0.879929	0.776766	-0.246914
Gm47495	ENSMUSG00000111946	chr10	78699110	78700109	78699609	0.916057	0.788341	-0.246878
Gm6992	ENSMUSG00000112546	chr12	31017719	31018718	31018218	0.865622	0.772294	-0.246406
Siah2	ENSMUSG00000036432	chr3	58691901	58692900	58692400	0.876464	0.776034	-0.246217
Nup214	ENSMUSG00000001855	chr2	31973937	31974936	31974436	0.698565	0.71041	-0.246213
Gm10029	ENSMUSG00000068324	chr13	6662395	6663394	6662894	0.935076	0.794685	-0.246066
Mir1948	ENSMUSG00000087950	chr18	12714312	12715311	12714811	0.894901	0.781605	-0.245902
Bok	ENSMUSG00000026278	chr1	93685161	93686160	93685660	0.780709	0.743568	-0.24551
A730081D07Rik	ENSMUSG00000086693	chr13	41000652	41001651	41001151	0.811262	0.754046	-0.245507
Gm839	ENSMUSG00000060416	chr6	89215738	89216737	89216237	0.928877	0.792755	-0.245499
Mir671	ENSMUSG00000076387	chr5	24591615	24592614	24592114	0.911773	0.786865	-0.245333
Gm14049	ENSMUSG00000083953	chr2	130987485	130988484	130987984	0.925304	0.791664	-0.245178
Gm27718	ENSMUSG00000099295	chr15	62106688	62107687	62107187	0.956719	0.800845	-0.245098
Olfr114	ENSMUSG00000062629	chr17	37592244	37593243	37592743	0.981898	0.807855	-0.245098
Gm24340	ENSMUSG00000077396	chr2	7349598	7350597	7350097	0.94296	0.79684	-0.245098
Gm43331	ENSMUSG00000104910	chr3	105788822	105789821	105789321	0.935517	0.794813	-0.245098
6430562O15Rik	ENSMUSG00000097828	chr13	99412377	99413376	99412876	0.911232	0.786765	-0.244948
Mark1	ENSMUSG00000026620	chr1	184999071	185000070	184999570	0.875982	0.775907	-0.244919
Etfa	ENSMUSG00000032314	chr9	55511744	55512743	55512243	0.838939	0.763211	-0.24491
Cks2	ENSMUSG00000062248	chr13	51644733	51645732	51645232	0.680501	0.702208	-0.244483
Ppp1r13b	ENSMUSG00000021285	chr12	111907611	111908610	111908110	0.853793	0.76805	-0.244448
Itpk1	ENSMUSG00000057963	chr12	102704431	102705430	102704930	0.842843	0.764752	-0.24435
Traj57	ENSMUSG00000076876	chr14	54158006	54159005	54158505	0.915136	0.788017	-0.2442
Psmc4	ENSMUSG00000030603	chr7	28049602	28050601	28050101	0.835667	0.76209	-0.244191
Arhgap10	ENSMUSG00000037148	chr8	77517454	77518453	77517953	0.797509	0.749369	-0.244155
Gm8475	ENSMUSG00000081993	chrX	152564713	152565712	152565212	0.96783	0.803991	-0.243902
Gm8539	ENSMUSG00000106294	chr5	21613995	21614994	21614494	0.833235	0.761385	-0.243671
Adamtsl1	ENSMUSG00000066113	chr4	85513673	85514672	85514172	0.923965	0.791256	-0.243485
Gm7434	ENSMUSG00000109241	chr8	4391227	4392226	4391726	0.852609	0.767665	-0.243325
Rtcb	ENSMUSG00000001783	chr10	85957324	85958323	85957823	0.818158	0.756194	-0.243068
Tnrc18	ENSMUSG00000039477	chr5	142817163	142818162	142817662	0.908806	0.785984	-0.243051
Gm45274	ENSMUSG00000109965	chr8	15045713	15046712	15046212	0.887851	0.779802	-0.242828
Gm18760	ENSMUSG00000114705	chr14	30027852	30028851	30028351	0.935547	0.794822	-0.242453
Ccdc152	ENSMUSG00000091119	chr15	3303027	3304026	3303526	0.895421	0.781753	-0.242442
Gm25914	ENSMUSG00000088243	chr9	20172588	20173587	20173087	0.975891	0.806153	-0.242424
Tc2n	ENSMUSG00000021187	chr12	101718024	101719023	101718523	0.851227	0.767277	-0.242068
Gm27032	ENSMUSG00000098051	chr2	180893606	180894605	180894105	0.884722	0.778678	-0.241715
Myrf	ENSMUSG00000036098	chr19	10240249	10241248	10240748	0.88274	0.778087	-0.24171
4930426L09Rik	ENSMUSG00000026736	chr2	18997844	18998843	18998343	0.858257	0.76951	-0.241562
Gm47976	ENSMUSG00000112300	chr10	78265576	78266575	78266075	0.950992	0.799191	-0.241546
Gm13901	ENSMUSG00000085530	chr2	106916272	106917271	106916771	0.95581	0.800653	-0.241546
Gm46364	ENSMUSG00000112606	chr12	80612797	80613796	80613296	0.893134	0.781086	-0.241198
Krtap10-4	ENSMUSG00000069582	chr10	77826596	77827595	77827095	0.936241	0.794849	-0.241146
Dtd1	ENSMUSG00000027430	chr2	144599398	144600397	144599897	0.87211	0.774458	-0.24075
Tent4b	ENSMUSG00000036779	chr8	88198714	88199713	88199213	0.786762	0.745465	-0.240454
Gm10252	ENSMUSG00000110350	chr7	45458970	45459969	45459469	0.724606	0.721516	-0.240414
Mir704	ENSMUSG00000076060	chr6	47803153	47804152	47803652	0.894471	0.781496	-0.240298
Tpi-rs5	ENSMUSG00000110770	chr10	19101046	19102045	19101545	0.897441	0.782526	-0.240099
Agrp	ENSMUSG00000005705	chr8	105636894	105637893	105637393	0.664319	0.696128	-0.239871
Gm48149	ENSMUSG00000113815	chr12	87796384	87797383	87796883	0.936075	0.794849	-0.239532
Gm4573	ENSMUSG00000114686	chr14	64921322	64922321	64921821	0.93423	0.794349	-0.239474
Ypel2	ENSMUSG00000018427	chr11	86993208	86994207	86993707	0.759111	0.736276	-0.239398
Ap1m1	ENSMUSG00000003033	chr8	72239519	72240518	72240018	0.828883	0.759782	-0.23937
Slc9a8	ENSMUSG00000039463	chr2	167421213	167422212	167421712	0.819787	0.756813	-0.239178
D130058E05Rik	ENSMUSG00000092627	chr1	89929735	89930734	89930234	0.786669	0.745446	-0.239024
Gm47522	ENSMUSG00000111979	chr10	113025002	113026001	113025501	0.93058	0.793249	-0.238892
Rap1gapos	ENSMUSG00000087476	chr4	137706107	137707106	137706606	0.916259	0.788475	-0.238556
Mir449b	ENSMUSG00000078027	chr13	113036920	113037919	113037419	0.93778	0.795149	-0.238505
Fam3c	ENSMUSG00000029672	chr6	22355744	22356743	22356243	0.866021	0.772443	-0.238418
Gm11897	ENSMUSG00000081786	chr4	25354030	25355029	25354529	0.974246	0.805807	-0.238095
Gm42447	ENSMUSG00000105485	chr5	14596365	14597364	14596864	0.963584	0.802974	-0.238095
Gm17918	ENSMUSG00000108445	chr7	65173692	65174691	65174191	0.964013	0.803053	-0.238095
Gm1698	ENSMUSG00000074404	chr8	27603852	27604851	27604351	0.966815	0.803698	-0.238095
Pnn	ENSMUSG00000020994	chr12	59066385	59067384	59066884	0.770066	0.740027	-0.237809
Isca1	ENSMUSG00000044792	chr13	59769311	59770310	59769810	0.704175	0.712936	-0.237787
Gm13703	ENSMUSG00000085519	chr2	73356769	73357768	73357268	0.90434	0.784614	-0.237729
Gm22567	ENSMUSG00000093283	chr18	65426970	65427969	65427469	0.914802	0.78793	-0.237432
Olfr496-ps1	ENSMUSG00000109426	chr7	108416605	108417604	108417104	0.935616	0.794833	-0.237288
Gm23202	ENSMUSG00000077564	chr5	146834645	146835644	146835144	0.928978	0.792791	-0.237219
Gm7399	ENSMUSG00000091941	chr10	59806058	59807057	59806557	0.902421	0.783957	-0.236673
D630033O11Rik	ENSMUSG00000095385	chr9	43243100	43244099	43243599	0.925339	0.791677	-0.236276
Gm32886	ENSMUSG00000116416	chr15	83257598	83258597	83258097	0.910003	0.786405	-0.236081
Psma2	ENSMUSG00000015671	chr13	14612741	14613740	14613240	0.854228	0.768189	-0.236053
Myd88	ENSMUSG00000032508	chr9	119340912	119341911	119341411	0.780066	0.743327	-0.235988
Gm33952	ENSMUSG00000106545	chr3	102831091	102832090	102831590	0.964291	0.803117	-0.235929
Timeless	ENSMUSG00000039994	chr10	128231566	128232565	128232065	0.911702	0.78682	-0.235856
Gm10650	ENSMUSG00000074237	chr3	128038194	128039193	128038693	0.906203	0.785072	-0.235688
AC157931.1	ENSMUSG00000086753	chr5	123507896	123508895	123508395	0.84051	0.763866	-0.235659
Gm13903	ENSMUSG00000083181	chr2	107123461	107124460	107123960	0.928061	0.792583	-0.235479
Gm23094	ENSMUSG00000088176	chr8	25678451	25679450	25678950	0.850831	0.767255	-0.235387
1700108N11Rik	ENSMUSG00000084837	chr2	144330960	144331959	144331459	0.832404	0.761136	-0.235307
Bbs1	ENSMUSG00000006464	chr19	4906129	4907128	4906628	0.927286	0.792327	-0.235224
Scaf8	ENSMUSG00000046201	chr17	3114473	3115472	3114972	0.824153	0.758211	-0.235065
Gm47196	ENSMUSG00000113012	chr12	99641425	99642424	99641924	0.935802	0.794833	-0.234869
Gm48337	ENSMUSG00000111760	chr9	25811248	25812247	25811747	0.951297	0.799314	-0.234834
Cxcr3	ENSMUSG00000050232	chrX	101733770	101734769	101734269	0.946579	0.797799	-0.234834
Arrdc2	ENSMUSG00000002910	chr8	70839221	70840220	70839720	0.714548	0.717907	-0.234499
Gm48563	ENSMUSG00000110835	chr10	19522151	19523150	19522650	0.927105	0.792273	-0.233918
Churc1	ENSMUSG00000090258	chr12	76765039	76766038	76765538	0.869051	0.773675	-0.233894
Gm28228	ENSMUSG00000101084	chr19	28088357	28089356	28088856	0.869236	0.773681	-0.233656
Mir129b	ENSMUSG00000106336	chr2	94240879	94241878	94241378	0.815079	0.755143	-0.233625
Gm33474	ENSMUSG00000106554	chr5	107048337	107049336	107048836	0.907316	0.785514	-0.233561
Gm49207	ENSMUSG00000115497	chr15	7760215	7761214	7760714	0.938345	0.795321	-0.233525
Lrr1	ENSMUSG00000034883	chr12	69168315	69169314	69168814	0.755115	0.734625	-0.232982
Gm3160	ENSMUSG00000085371	chr8	14135811	14136810	14136310	0.891664	0.780742	-0.232919
Gm38251	ENSMUSG00000102784	chr1	184922637	184923636	184923136	0.845939	0.765536	-0.232886
Gm10092	ENSMUSG00000060956	chr16	36135440	36136439	36135939	0.952771	0.799676	-0.232288
Zfp707	ENSMUSG00000034429	chr15	75968624	75969623	75969123	0.890229	0.780112	-0.231644
Gm16399	ENSMUSG00000097790	chr3	14802075	14803074	14802574	0.889144	0.780073	-0.231616
Rtf2	ENSMUSG00000027502	chr2	172440057	172441056	172440556	0.779952	0.743318	-0.231239
Gm14455	ENSMUSG00000087633	chr2	172440061	172441060	172440560	0.779952	0.743318	-0.231239
Habp4	ENSMUSG00000021476	chr13	64161325	64162324	64161824	0.837652	0.762726	-0.231185
AA543186	ENSMUSG00000097345	chr2	25332072	25333071	25332571	0.700129	0.711043	-0.231169
Gm26095	ENSMUSG00000095347	chr16	5227421	5228420	5227920	0.931442	0.793496	-0.23076
Vwa3b	ENSMUSG00000050122	chr1	37026097	37027096	37026596	0.943513	0.796921	-0.230451
Prpf31	ENSMUSG00000008373	chr7	3629486	3630485	3629985	0.697345	0.709895	-0.230078
Pex19	ENSMUSG00000003464	chr1	172126256	172127255	172126755	0.842598	0.76471	-0.229762
Gm31392	ENSMUSG00000114722	chr14	24075409	24076408	24075908	0.943171	0.796851	-0.229692
Nfe2l3	ENSMUSG00000029832	chr6	51432171	51433170	51432670	0.940366	0.796027	-0.229449
Gm26843	ENSMUSG00000110559	chr8	93687459	93688458	93687958	0.928225	0.792595	-0.22942
4930556J24Rik	ENSMUSG00000034493	chr11	3976279	3977278	3976778	0.893871	0.78132	-0.228906
1700101I11Rik	ENSMUSG00000097675	chr6	129533318	129534317	129533817	0.853106	0.767887	-0.228862
Snord68	ENSMUSG00000064450	chr8	123102539	123103538	123103038	0.766278	0.738717	-0.228594
Mef2b	ENSMUSG00000079033	chr8	70139212	70140211	70139711	0.84586	0.765531	-0.228288
Tmem63a	ENSMUSG00000026519	chr1	180941845	180942844	180942344	0.801712	0.75059	-0.227337
Zc3hav1	ENSMUSG00000029826	chr6	38354104	38355103	38354603	0.758273	0.735803	-0.227314
Gpr152	ENSMUSG00000044724	chr19	4139288	4140287	4139787	0.959328	0.80177	-0.227273
Gm43115	ENSMUSG00000105394	chr5	145967911	145968910	145968410	0.972356	0.80542	-0.227273
Mir1190	ENSMUSG00000080575	chr12	101021269	101022268	101021768	0.947518	0.79799	-0.227273
Defb13	ENSMUSG00000044222	chr8	21946263	21947262	21946762	0.94371	0.79697	-0.227253
Gfm2	ENSMUSG00000021666	chr13	97137438	97138437	97137937	0.781555	0.743684	-0.227223
Capn9	ENSMUSG00000031981	chr8	124575612	124576611	124576111	0.87769	0.776287	-0.227029
Hook2	ENSMUSG00000052566	chr8	84990104	84991103	84990603	0.782723	0.744256	-0.226874
Olfr1325	ENSMUSG00000051706	chrX	74592180	74593179	74592679	0.965088	0.803229	-0.226757
Gm29717	ENSMUSG00000114952	chr14	57384751	57385750	57385250	0.866123	0.772499	-0.226374
Gstz1	ENSMUSG00000021033	chr12	87146666	87147665	87147165	0.865889	0.772401	-0.226105
Mir6945	ENSMUSG00000099096	chr13	55507193	55508192	55507692	0.90745	0.78558	-0.225852
Gm14230	ENSMUSG00000087179	chr2	156839393	156840392	156839892	0.894895	0.781605	-0.225528
E230029C05Rik	ENSMUSG00000097585	chr7	89980224	89981223	89980723	0.827048	0.759233	-0.225299
Gm20387	ENSMUSG00000092448	chr6	110645417	110646416	110645916	0.889819	0.780073	-0.225128
Mum1l1	ENSMUSG00000042515	chrX	139209543	139210542	139210042	0.956159	0.800734	-0.225121
Oxct1	ENSMUSG00000022186	chr15	4025884	4026883	4026383	0.901812	0.783723	-0.225087
Lexm	ENSMUSG00000054362	chr4	106616742	106617741	106617241	0.931386	0.793496	-0.224881
Gm15400	ENSMUSG00000080842	chr3	123760828	123761827	123761327	0.91768	0.789203	-0.224497
Gm48771	ENSMUSG00000113159	chr12	100862287	100863286	100862786	0.922796	0.790836	-0.224467
Cd27	ENSMUSG00000030336	chr6	125236511	125237510	125237010	0.939526	0.795787	-0.224359
Tpra1	ENSMUSG00000002871	chr6	88901752	88902751	88902251	0.799852	0.749834	-0.22417
Snrpd2	ENSMUSG00000040824	chr7	19149223	19150222	19149722	0.775804	0.741897	-0.224155
Gm44467	ENSMUSG00000105756	chr11	72952608	72953607	72953107	0.913874	0.787642	-0.224115
Pak4	ENSMUSG00000030602	chr7	28597686	28598685	28598185	0.806502	0.752486	-0.224096
A930009A15Rik	ENSMUSG00000092210	chr10	115569487	115570486	115569986	0.91747	0.789063	-0.224066
Svs5	ENSMUSG00000017004	chr2	164332241	164333240	164332740	0.963826	0.803043	-0.223651
Cdc6	ENSMUSG00000017499	chr11	98907302	98908301	98907801	0.831007	0.760704	-0.223532
Adam9	ENSMUSG00000031555	chr8	25016428	25017427	25016927	0.801245	0.750423	-0.223133
Crlf3	ENSMUSG00000017561	chr11	80080492	80081491	80080991	0.888097	0.779802	-0.222688
Glt28d2	ENSMUSG00000031286	chr3	85887017	85888016	85887516	0.827446	0.759374	-0.222609
Gm37240	ENSMUSG00000102805	chr3	85887019	85888018	85887518	0.827446	0.759374	-0.222609
Ldhal6b	ENSMUSG00000101959	chr17	5418268	5419267	5418767	0.914259	0.787714	-0.222543
Gm4152	ENSMUSG00000092512	chr17	33980259	33981258	33980758	0.950061	0.798912	-0.222321
Syngr3	ENSMUSG00000007021	chr17	24689456	24690455	24689955	0.94623	0.797701	-0.222222
Tanc1	ENSMUSG00000035168	chr2	59611543	59612542	59612042	0.846144	0.765623	-0.222216
Gm25652	ENSMUSG00000065714	chr15	5034861	5035860	5035360	0.92748	0.792373	-0.222116
Exo1	ENSMUSG00000039748	chr1	175880082	175881081	175880581	0.909808	0.786345	-0.221828
1700112J05Rik	ENSMUSG00000086632	chr5	77018364	77019363	77018863	0.891137	0.780566	-0.221753
Xdh	ENSMUSG00000024066	chr17	73949697	73950696	73950196	0.905825	0.784912	-0.221205
Gm42609	ENSMUSG00000105975	chr3	55402623	55403622	55403122	0.908816	0.785984	-0.221201
Gm6145	ENSMUSG00000110080	chr14	105643226	105644225	105643725	0.924789	0.791515	-0.221047
Gm12298	ENSMUSG00000072834	chr11	66946587	66947586	66947086	0.935786	0.794833	-0.220975
Gm23272	ENSMUSG00000077241	chr6	143464898	143465897	143465397	0.980674	0.807388	-0.220913
Ifitm6	ENSMUSG00000059108	chr7	141017425	141018424	141017924	0.892469	0.780844	-0.220865
Gm2573	ENSMUSG00000115017	chr15	12180648	12181647	12181147	0.873466	0.775103	-0.220563
Tmco3	ENSMUSG00000038497	chr8	13287691	13288690	13288190	0.768491	0.739453	-0.220266
U2surp	ENSMUSG00000032407	chr9	95511497	95512496	95511996	0.769844	0.739895	-0.220127
Rpl35a	ENSMUSG00000060636	chr16	33055954	33056953	33056453	0.88358	0.778307	-0.220094
Olfr1370	ENSMUSG00000042869	chr13	21074448	21075447	21074947	0.975735	0.8061	-0.219941
4921511E07Rik	ENSMUSG00000104133	chr1	16930471	16931470	16930970	0.952353	0.799593	-0.21982
Dnajb6	ENSMUSG00000029131	chr5	29735189	29736188	29735688	0.837751	0.762736	-0.21968
Ndufb11	ENSMUSG00000031059	chrX	20617120	20618119	20617619	0.837751	0.762736	-0.219516
Sugt1	ENSMUSG00000022024	chr14	79587192	79588191	79587691	0.777885	0.742755	-0.219465
Asf1b	ENSMUSG00000005470	chr8	83955008	83956007	83955507	0.699931	0.710933	-0.219435
Tcf12	ENSMUSG00000032228	chr9	72111372	72112371	72111871	0.805134	0.751858	-0.219187
Gm34105	ENSMUSG00000111449	chr9	61206180	61207179	61206679	0.928848	0.792755	-0.218887
Wnt11	ENSMUSG00000015957	chr7	98834613	98835612	98835112	0.841154	0.764074	-0.218819
Nap1l1	ENSMUSG00000058799	chr10	111472724	111473723	111473223	0.856363	0.768781	-0.218207
Gm37162	ENSMUSG00000104518	chr1	13059452	13060451	13059951	0.946378	0.79771	-0.21796
Gm23633	ENSMUSG00000093034	chr14	27380351	27381350	27380850	0.955763	0.800653	-0.217893
Gm37804	ENSMUSG00000103301	chr12	86068674	86069673	86069173	0.931418	0.793496	-0.217776
Mir7044	ENSMUSG00000098583	chr6	118084693	118085692	118085192	0.903249	0.784272	-0.217752
Gm15426	ENSMUSG00000083386	chr17	8765428	8766427	8765927	0.898949	0.782996	-0.217702
Gm9908	ENSMUSG00000110409	chr8	44934660	44935659	44935159	0.773965	0.741254	-0.217598
Mir7672	ENSMUSG00000098751	chr14	26669109	26670108	26669608	0.759149	0.736281	-0.217529
Ppp1r3g	ENSMUSG00000050423	chr13	35958340	35959339	35958839	0.981926	0.807855	-0.217391
Snord49a	ENSMUSG00000065734	chr11	62602951	62603950	62603450	0.788062	0.745791	-0.217197
Ddx49	ENSMUSG00000057788	chr8	70301990	70302989	70302489	0.696879	0.709633	-0.216728
Mrpl14	ENSMUSG00000023939	chr17	45685823	45686822	45686322	0.891774	0.780742	-0.216728
Clca1	ENSMUSG00000028255	chr3	145032277	145033276	145032776	0.927977	0.792575	-0.216726
Gm43806	ENSMUSG00000107135	chr5	41421545	41422544	41422044	0.908664	0.785944	-0.216694
Pdcd4	ENSMUSG00000024975	chr19	53891732	53892731	53892231	0.961365	0.802396	-0.21645
Gm23570	ENSMUSG00000096882	chr5	20092116	20093115	20092615	0.924483	0.791397	-0.21645
n-R5s26	ENSMUSG00000077789	chr17	6146920	6147919	6147419	0.956729	0.800845	-0.216294
Mir6409	ENSMUSG00000098817	chr10	76008427	76009426	76008926	0.884137	0.778427	-0.216196
Ccdc61	ENSMUSG00000074358	chr7	18909916	18910915	18910415	0.762541	0.737512	-0.216185
Gm23849	ENSMUSG00000065767	chr11	101626867	101627866	101627366	0.827864	0.759478	-0.215557
Gm21232	ENSMUSG00000098011	chr13	87782472	87783471	87782971	0.970326	0.804911	-0.215054
Gm23691	ENSMUSG00000075826	chr2	4380568	4381567	4381067	0.94049	0.796098	-0.214876
Hnrnpc	ENSMUSG00000060373	chr14	52103529	52104528	52104028	0.786911	0.745501	-0.21465
Gm43685	ENSMUSG00000104829	chr5	52538332	52539331	52538831	0.879647	0.776688	-0.214508
Abcf2	ENSMUSG00000028953	chr5	24576968	24577967	24577467	0.803864	0.751514	-0.214235
Pofut2	ENSMUSG00000020260	chr10	77258719	77259718	77259218	0.770883	0.740411	-0.214216
Paxip1	ENSMUSG00000002221	chr5	27791192	27792191	27791691	0.771116	0.740509	-0.214061
Gm371	ENSMUSG00000087522	chrX	94998184	94999183	94998683	0.900127	0.78319	-0.213941
Gt(ROSA)26Sor	ENSMUSG00000086429	chr6	113076834	113077833	113077333	0.899198	0.783069	-0.213758
Smpd5	ENSMUSG00000071724	chr15	76293849	76294848	76294348	0.918158	0.789329	-0.213694
Gm17966	ENSMUSG00000103471	chr1	176642059	176643058	176642558	0.948807	0.798512	-0.213675
Rpl36a-ps1	ENSMUSG00000060377	chr14	98993819	98994818	98994318	0.932325	0.793769	-0.213585
Mir7-2	ENSMUSG00000065609	chr7	78887778	78888777	78888277	0.910845	0.786658	-0.212674
8030423F21Rik	ENSMUSG00000052295	chr5	52618513	52619512	52619012	0.901295	0.783429	-0.212577
Lrrc57	ENSMUSG00000027286	chr2	120609021	120610020	120609520	0.8226	0.757809	-0.212429
Olfr1150-ps1	ENSMUSG00000070853	chr2	87843494	87844493	87843993	0.984283	0.80863	-0.212089
Kcnk13	ENSMUSG00000045404	chr12	99964000	99964999	99964499	0.931449	0.793496	-0.211969
Cspp1	ENSMUSG00000056763	chr1	10037488	10038487	10037987	0.770435	0.740122	-0.211259
Smn1	ENSMUSG00000021645	chr13	100124353	100125352	100124852	0.901688	0.783635	-0.211172
Troap	ENSMUSG00000032783	chr15	99074076	99075075	99074575	0.834656	0.761758	-0.210787
Rtf1	ENSMUSG00000027304	chr2	119674569	119675568	119675068	0.815891	0.755572	-0.21078
Gm12970	ENSMUSG00000087451	chr4	130811827	130812826	130812326	0.956587	0.800845	-0.210701
Gm15181	ENSMUSG00000082745	chr1	75513784	75514783	75514283	0.929137	0.792865	-0.210609
Ciapin1	ENSMUSG00000031781	chr8	94837859	94838858	94838358	0.739527	0.727892	-0.210424
Park7	ENSMUSG00000028964	chr4	150913938	150914937	150914437	0.800032	0.749928	-0.210388
Gm43653	ENSMUSG00000105447	chr3	127836412	127837411	127836911	0.911371	0.786776	-0.210231
Olfr145	ENSMUSG00000066748	chr9	37896225	37897224	37896724	0.955879	0.800653	-0.20979
Gm15097	ENSMUSG00000094378	chrX	149783974	149784973	149784473	0.96289	0.802769	-0.20979
BC049730	ENSMUSG00000045587	chr7	24708743	24709742	24709242	0.873733	0.775208	-0.20961
Gm15966	ENSMUSG00000085865	chr16	91328544	91329543	91329043	0.887766	0.779802	-0.209523
Rasgef1c	ENSMUSG00000020374	chr11	49901336	49902335	49901835	0.888651	0.779924	-0.209475
Gfra4	ENSMUSG00000027316	chr2	131042589	131043588	131043088	0.941626	0.796555	-0.20938
Rbm15	ENSMUSG00000048109	chr3	107333174	107334173	107333673	0.756611	0.735277	-0.209242
Havcr2	ENSMUSG00000020399	chr11	46454436	46455435	46454935	0.941165	0.796356	-0.209209
Ptger3	ENSMUSG00000040016	chr3	157566393	157567392	157566892	0.875747	0.775804	-0.209117
Lpar2	ENSMUSG00000031861	chr8	69821930	69822929	69822429	0.89996	0.78319	-0.20908
Mir7215	ENSMUSG00000105329	chr10	62682009	62683008	62682508	0.945725	0.797561	-0.208937
Gm28319	ENSMUSG00000101242	chr1	51140723	51141722	51141222	0.939973	0.795868	-0.20889
Gm41289	ENSMUSG00000115749	chr15	32772653	32773652	32773152	0.965067	0.803229	-0.208706
Gja3	ENSMUSG00000048582	chr14	57057601	57058600	57058100	0.897235	0.782466	-0.20856
Rnf114	ENSMUSG00000006418	chr2	167492146	167493145	167492645	0.811022	0.753927	-0.208549
Gm6640	ENSMUSG00000083681	chr16	23718256	23719255	23718755	0.941841	0.796589	-0.208333
Cyp2b23	ENSMUSG00000040650	chr7	26685938	26686937	26686437	0.962378	0.802689	-0.208171
AW549877	ENSMUSG00000041935	chr15	3995245	3996244	3995744	0.887722	0.779802	-0.208089
Armc1	ENSMUSG00000027599	chr3	19162566	19163565	19163065	0.838883	0.763211	-0.207912
Tnnc1	ENSMUSG00000091898	chr14	31207813	31208812	31208312	0.966146	0.803563	-0.207792
Lnpep	ENSMUSG00000023845	chr17	17624551	17625550	17625050	0.831282	0.760782	-0.207634
Cdkl3	ENSMUSG00000020389	chr11	52003722	52004721	52004221	0.819634	0.756813	-0.207297
Dnajc6	ENSMUSG00000028528	chr4	101496149	101497148	101496648	0.893366	0.781172	-0.20724
B020004J07Rik	ENSMUSG00000035201	chr4	101843524	101844523	101844023	0.924475	0.791397	-0.206911
Pik3ca	ENSMUSG00000027665	chr3	32397172	32398171	32397671	0.855598	0.768611	-0.206892
Vmn1r-ps18	ENSMUSG00000093731	chr6	58205186	58206185	58205685	0.92777	0.792486	-0.206856
C78197	ENSMUSG00000087242	chr11	68195654	68196653	68196153	0.962557	0.802695	-0.206797
Sorbs2os	ENSMUSG00000085440	chr8	45818798	45819797	45819297	0.909774	0.786345	-0.206224
Gdf10	ENSMUSG00000021943	chr14	33923088	33924087	33923587	0.922343	0.790636	-0.206186
Gm14567	ENSMUSG00000080896	chrX	38969318	38970317	38969817	0.962768	0.802718	-0.205832
Megf11	ENSMUSG00000036466	chr9	64385127	64386126	64385626	0.888871	0.780033	-0.205816
Gm48630	ENSMUSG00000113682	chr12	110986619	110987618	110987118	0.89825	0.782723	-0.205481
Gm10447	ENSMUSG00000072963	chr11	53456611	53457610	53457110	0.912902	0.78733	-0.205451
Clca3a2	ENSMUSG00000028262	chr3	144818995	144819994	144819494	0.950367	0.799051	-0.205392
Gucd1	ENSMUSG00000033416	chr10	75517473	75518472	75517972	0.856055	0.76871	-0.205351
BC030343	ENSMUSG00000105345	chr5	143269576	143270575	143270075	0.923947	0.791256	-0.205014
Gm11957	ENSMUSG00000083838	chr11	4129651	4130650	4130150	0.875575	0.775727	-0.204973
Gm19811	ENSMUSG00000115885	chr15	73496798	73497797	73497297	0.905238	0.784659	-0.20466
Lonp1	ENSMUSG00000041168	chr17	56626388	56627387	56626887	0.794829	0.748292	-0.204621
Gimap5	ENSMUSG00000043505	chr6	48745698	48746697	48746197	0.956207	0.800734	-0.204521
Gm10840	ENSMUSG00000075480	chr11	106160351	106161350	106160850	0.914292	0.787714	-0.204174
Kdsr	ENSMUSG00000009905	chr1	106759228	106760227	106759727	0.852327	0.767566	-0.204152
Gm23200	ENSMUSG00000077567	chr15	53612699	53613698	53613198	0.960324	0.80204	-0.204082
Ifngr1	ENSMUSG00000020009	chr10	19591450	19592449	19591949	0.921482	0.7904	-0.204078
Gm8494	ENSMUSG00000094090	chr5	146574389	146575388	146574888	0.942025	0.796632	-0.203874
Gm7986	ENSMUSG00000114155	chr12	72048760	72049759	72049259	0.882896	0.778115	-0.203662
Gm37497	ENSMUSG00000103904	chr8	121947348	121948347	121947847	0.914146	0.787714	-0.203544
Gm14012	ENSMUSG00000086879	chr2	128239144	128240143	128239643	0.941715	0.796579	-0.203307
Cd19	ENSMUSG00000030724	chr7	126414390	126415389	126414889	0.930779	0.793297	-0.202899
Mir6927	ENSMUSG00000098881	chr11	97676561	97677560	97677060	0.90857	0.785931	-0.202718
Rgs7bp	ENSMUSG00000021719	chr13	105054431	105055430	105054930	0.884144	0.778427	-0.20268
4933430L12Rik	ENSMUSG00000108523	chr7	25218869	25219868	25219368	0.828495	0.759674	-0.202568
Gm18248	ENSMUSG00000099453	chr1	99639742	99640741	99640241	0.976339	0.806241	-0.202429
Kcnc4	ENSMUSG00000027895	chr3	107459053	107460052	107459552	0.880438	0.776973	-0.202429
Gm49475	ENSMUSG00000116366	chr15	100194812	100195811	100195311	0.883639	0.778308	-0.202149
Gm25059	ENSMUSG00000087992	chr9	113775799	113776798	113776298	0.973424	0.805762	-0.20202
Gm9431	ENSMUSG00000083468	chrX	9009578	9010577	9010077	0.961326	0.802396	-0.20202
Gm23516	ENSMUSG00000070240	chrX	15896270	15897269	15896769	0.962995	0.802774	-0.201613
Akain1	ENSMUSG00000091636	chr17	69438827	69439826	69439326	0.915183	0.78802	-0.201434
Gm16219	ENSMUSG00000082619	chr10	75969399	75970398	75969898	0.914722	0.787898	-0.201169
Gm37604	ENSMUSG00000103858	chr1	141545707	141546706	141546206	0.904993	0.784642	-0.201071
2310033P09Rik	ENSMUSG00000020441	chr11	59207822	59208821	59208321	0.901066	0.783411	-0.200597
Mir449a	ENSMUSG00000065575	chr13	113037035	113038034	113037534	0.944672	0.797253	-0.200501
Ccna2	ENSMUSG00000027715	chr3	36571651	36572650	36572150	0.876524	0.776059	-0.200483
Gm42890	ENSMUSG00000105852	chr3	105959004	105960003	105959503	0.842735	0.764725	-0.199848
Ckap5	ENSMUSG00000040549	chr2	91526263	91527262	91526762	0.864273	0.771782	-0.199652
Ywhag	ENSMUSG00000051391	chr5	135934117	135935116	135934616	0.847325	0.766112	-0.199459
Serpine3	ENSMUSG00000091155	chr14	62663168	62664167	62663667	0.922507	0.790674	-0.199423
Gm33320	ENSMUSG00000102771	chr6	126554417	126555416	126554916	0.96878	0.804329	-0.199362
Pgap1	ENSMUSG00000073678	chr1	54557185	54558184	54557684	0.867126	0.77286	-0.199155
Chchd4	ENSMUSG00000034203	chr6	91473047	91474046	91473546	0.781543	0.743684	-0.199055
Slc16a1	ENSMUSG00000032902	chr3	104638169	104639168	104638668	0.830521	0.760434	-0.198865
Ago4	ENSMUSG00000042500	chr4	126532973	126533972	126533472	0.914369	0.787746	-0.198436
Scpep1	ENSMUSG00000000278	chr11	88954966	88955965	88955465	0.973568	0.805762	-0.198413
Gm35412	ENSMUSG00000112086	chr12	98099856	98100855	98100355	0.963464	0.802913	-0.198413
Stk19	ENSMUSG00000061207	chr17	34836446	34837445	34836945	0.816448	0.755702	-0.1981
Traj55	ENSMUSG00000091005	chr14	54160940	54161939	54161439	0.899712	0.783108	-0.198011
4930430E12Rik	ENSMUSG00000085295	chr4	6357031	6358030	6357530	0.93817	0.795312	-0.197996
Leng8	ENSMUSG00000035545	chr7	4136540	4137539	4137039	0.806983	0.752653	-0.197806
Hnrnpa1	ENSMUSG00000046434	chr15	103239933	103240932	103240432	0.736224	0.726487	-0.197713
Slc5a7	ENSMUSG00000023945	chr17	54298535	54299534	54299034	0.96008	0.801979	-0.197534
Esrra	ENSMUSG00000024955	chr19	6921314	6922313	6921813	0.861276	0.770563	-0.19752
Ccdc126	ENSMUSG00000050786	chr6	49318775	49319774	49319274	0.875039	0.775565	-0.197501
Cdk7	ENSMUSG00000069089	chr13	100730440	100731439	100730939	0.879206	0.776551	-0.197317
Krt4	ENSMUSG00000059668	chr15	101924236	101925235	101924735	0.93398	0.794309	-0.197242
Gm13181	ENSMUSG00000081070	chr2	3685863	3686862	3686362	0.944322	0.797162	-0.19688
n-R5s188	ENSMUSG00000084595	chr4	82438911	82439910	82439410	0.936273	0.794849	-0.196308
Gm23987	ENSMUSG00000080689	chr15	69685207	69686206	69685706	0.9752	0.806046	-0.196078
Gm15381	ENSMUSG00000081771	chr15	91557418	91558417	91557917	0.915004	0.787971	-0.196078
Gm3027	ENSMUSG00000090577	chr5	3029739	3030738	3030238	0.968165	0.804074	-0.196078
A530058N18Rik	ENSMUSG00000092201	chr2	114013064	114014063	114013563	0.882137	0.777806	-0.195999
Gm42686	ENSMUSG00000104535	chr5	8735269	8736268	8735768	0.936515	0.794919	-0.195869
Kif3a	ENSMUSG00000018395	chr11	53566880	53567879	53567379	0.922627	0.79076	-0.195713
Ccdc159	ENSMUSG00000006241	chr9	21926972	21927971	21927471	0.926377	0.791979	-0.195598
Dusp10	ENSMUSG00000039384	chr1	184012803	184013802	184013302	0.943574	0.796921	-0.195521
Bmt2	ENSMUSG00000042742	chr6	13677467	13678466	13677966	0.884842	0.778742	-0.195517
Ap2a1	ENSMUSG00000060279	chr7	44928997	44929996	44929496	0.826977	0.759233	-0.19549
A930007I19Rik	ENSMUSG00000097855	chr19	29522660	29523659	29523159	0.858549	0.769595	-0.195408
Gm22770	ENSMUSG00000088993	chr16	17482650	17483649	17483149	0.912354	0.78713	-0.195334
Gm2270	ENSMUSG00000113884	chr12	90363753	90364752	90364252	0.9782	0.806762	-0.194932
Mapk1ip1l	ENSMUSG00000021840	chr14	47297767	47298766	47298266	0.917665	0.789203	-0.194622
Mgat2	ENSMUSG00000043998	chr12	69183658	69184657	69184157	0.814599	0.755038	-0.194557
Ric1	ENSMUSG00000038658	chr19	29521783	29522782	29522282	0.870378	0.773854	-0.19455
Lztr1	ENSMUSG00000022761	chr16	17508189	17509188	17508688	0.803415	0.751382	-0.19454
Gm27280	ENSMUSG00000098484	chr6	52260655	52261654	52261154	0.937453	0.795112	-0.194307
Gm25458	ENSMUSG00000093878	chr6	55308406	55309405	55308905	0.942369	0.796632	-0.194233
Dnttip1	ENSMUSG00000017299	chr2	164745484	164746483	164745983	0.87123	0.774174	-0.194134
Kat2b-ps	ENSMUSG00000053208	chr5	93392592	93393591	93393091	0.943327	0.79691	-0.193939
Amigo1	ENSMUSG00000050947	chr3	108185836	108186835	108186335	0.90152	0.783526	-0.193816
Olfr528-ps1	ENSMUSG00000110059	chr7	140340978	140341977	140341477	0.933073	0.794045	-0.19344
Gtpbp1	ENSMUSG00000042535	chr15	79690346	79691345	79690845	0.820908	0.757227	-0.193133
Gm18942	ENSMUSG00000111313	chr10	18336742	18337741	18337241	0.92411	0.791319	-0.193058
Gm6091	ENSMUSG00000074026	chr8	126475913	126476912	126476412	0.926269	0.791965	-0.193037
Gm43101	ENSMUSG00000106754	chr5	75727106	75728105	75727605	0.912748	0.787281	-0.192997
Gm11869	ENSMUSG00000084190	chr4	15969429	15970428	15969928	0.902114	0.783869	-0.192947
Mpp6	ENSMUSG00000038388	chr6	50109742	50110741	50110241	0.868877	0.773594	-0.192869
Gm12459	ENSMUSG00000083153	chr4	49746747	49747746	49747246	0.920114	0.789823	-0.192835
Gm16206	ENSMUSG00000085174	chr3	53452120	53453119	53452619	0.941866	0.796589	-0.192804
Gm5315	ENSMUSG00000107836	chr6	105064654	105065653	105065153	0.956603	0.800845	-0.192555
Myl12a	ENSMUSG00000024048	chr17	71002379	71003378	71002878	0.934036	0.794309	-0.192439
Mir200a	ENSMUSG00000065400	chr4	156054486	156055485	156054985	0.901524	0.783526	-0.1924
Vmn1r-ps9	ENSMUSG00000093520	chr6	57277529	57278528	57278028	0.9728	0.805582	-0.192308
Gm24260	ENSMUSG00000065675	chr3	139417364	139418363	139417863	0.920493	0.789928	-0.192012
Tia1	ENSMUSG00000071337	chr6	86403720	86404719	86404219	0.817283	0.755961	-0.191894
Atp2b1	ENSMUSG00000019943	chr10	98913907	98914906	98914406	0.883987	0.778427	-0.19174
Gm44417	ENSMUSG00000107865	chr6	87255109	87256108	87255608	0.956868	0.800901	-0.191736
Gm9378	ENSMUSG00000082507	chr11	87078288	87079287	87078787	0.921546	0.7904	-0.191434
Gm27540	ENSMUSG00000099246	chr2	13226329	13227328	13226828	0.946077	0.797661	-0.191296
Srsf4	ENSMUSG00000028911	chr4	131873118	131874117	131873617	0.84219	0.764612	-0.191242
Zfyve1	ENSMUSG00000042628	chr12	83596723	83597722	83597222	0.905364	0.784683	-0.191234
Pigv	ENSMUSG00000043257	chr4	133672148	133673147	133672647	0.857122	0.769133	-0.190997
Kntc1	ENSMUSG00000029414	chr5	123749217	123750216	123749716	0.815679	0.75545	-0.190962
Mta3	ENSMUSG00000055817	chr17	83705664	83706663	83706163	0.926042	0.791908	-0.190896
Spin1	ENSMUSG00000021395	chr13	51100381	51101380	51100880	0.916731	0.788661	-0.190761
Gm14210	ENSMUSG00000086928	chr2	135812428	135813427	135812927	0.930334	0.793154	-0.190161
Gm27634	ENSMUSG00000095278	chr2	38636644	38637643	38637143	0.933218	0.79409	-0.189702
Mrps12	ENSMUSG00000045948	chr7	28741321	28742320	28741820	0.785558	0.745243	-0.189676
4930401C15Rik	ENSMUSG00000112444	chr10	25836938	25837937	25837437	0.938275	0.795316	-0.189641
Kmt5a	ENSMUSG00000049327	chr5	124439431	124440430	124439930	0.816445	0.755702	-0.189394
Tmem178	ENSMUSG00000024245	chr17	80944133	80945132	80944632	0.87617	0.775987	-0.188964
Gm44297	ENSMUSG00000105109	chr13	23533755	23534754	23534254	0.826696	0.759154	-0.188831
Folh1	ENSMUSG00000001773	chr7	86775444	86776443	86775943	0.9621	0.802679	-0.188824
Tarbp2	ENSMUSG00000023051	chr15	102517693	102518692	102518192	0.817784	0.756058	-0.188752
Gm38270	ENSMUSG00000103054	chr8	75595686	75596685	75596185	0.962732	0.802704	-0.188617
Agtr1a	ENSMUSG00000049115	chr13	30335942	30336941	30336441	0.936017	0.794833	-0.188359
Inka1	ENSMUSG00000042106	chr9	107985380	107986379	107985879	0.918381	0.789402	-0.188246
Gm8122	ENSMUSG00000094784	chr14	43234805	43235804	43235304	0.955597	0.800653	-0.188188
Gm43910	ENSMUSG00000107420	chr6	145144898	145145897	145145397	0.967497	0.803931	-0.188172
1700123L14Rik	ENSMUSG00000072878	chr6	96165744	96166743	96166243	0.92322	0.790997	-0.188034
Med8	ENSMUSG00000006392	chr4	118408838	118409837	118409337	0.833845	0.761492	-0.187941
Gm12972	ENSMUSG00000086548	chr4	130785570	130786569	130786069	0.966758	0.803684	-0.187688
Gm45790	ENSMUSG00000110441	chr3	85465629	85466628	85466128	0.938897	0.795538	-0.18754
Gm25694	ENSMUSG00000093189	chr10	5035957	5036956	5036456	0.964088	0.803053	-0.187529
Wwox	ENSMUSG00000004637	chr8	114439156	114440155	114439655	0.862502	0.771038	-0.187493
Tril	ENSMUSG00000043496	chr6	53820331	53821330	53820830	0.871364	0.774224	-0.187223
Gm23614	ENSMUSG00000064532	chr7	122264595	122265594	122265094	0.962872	0.802769	-0.186955
Moap1	ENSMUSG00000096458	chr12	102743162	102744161	102743661	0.849312	0.76674	-0.186239
Gm10941	ENSMUSG00000078444	chr10	77258724	77259723	77259223	0.799327	0.749752	-0.186205
Pdia3	ENSMUSG00000027248	chr2	121413276	121414275	121413775	0.836863	0.762491	-0.185999
Gm31266	ENSMUSG00000103843	chr3	41563199	41564198	41563698	0.880343	0.776925	-0.185845
Cyp21a2-ps	ENSMUSG00000092471	chr17	34721753	34722752	34722252	0.944175	0.797162	-0.185542
Llph-ps1	ENSMUSG00000081459	chr4	116200453	116201452	116200952	0.907089	0.785389	-0.18534
Gm16567	ENSMUSG00000089961	chr6	124530412	124531411	124530911	0.928498	0.792661	-0.184628
Fbxo5	ENSMUSG00000019773	chr10	5805101	5806100	5805600	0.807558	0.752734	-0.184532
Gm15795	ENSMUSG00000090142	chr1	20444311	20445310	20444810	0.94638	0.79771	-0.184392
Trir	ENSMUSG00000041203	chr8	85026324	85027323	85026823	0.885129	0.778831	-0.184373
Zfp12	ENSMUSG00000029587	chr5	143234664	143235663	143235163	0.880063	0.776815	-0.183846
Gm25198	ENSMUSG00000095942	chr1	88015425	88016424	88015924	0.94434	0.797162	-0.183778
Pdzrn3	ENSMUSG00000035357	chr6	101377398	101378397	101377897	0.868744	0.773557	-0.183379
Gpbp1	ENSMUSG00000032745	chr13	111489612	111490611	111490111	0.896669	0.782281	-0.183346
Gm16158	ENSMUSG00000086410	chr7	68352702	68353701	68353201	0.842647	0.76471	-0.183127
5730420D15Rik	ENSMUSG00000097766	chr10	95416876	95417875	95417375	0.860278	0.770112	-0.182994
Prdx2	ENSMUSG00000005161	chr8	84969088	84970087	84969587	0.85098	0.767277	-0.182689
Gm38321	ENSMUSG00000102980	chr7	143124070	143125069	143124569	0.965773	0.803472	-0.182158
Gm47962	ENSMUSG00000111583	chr10	84440327	84441326	84440826	0.854923	0.768296	-0.182051
Gm16062	ENSMUSG00000087249	chr11	59809581	59810580	59810080	0.817327	0.755961	-0.181668
Ccl22	ENSMUSG00000031779	chr8	94745091	94746090	94745590	0.925857	0.791876	-0.181657
Gm22598	ENSMUSG00000088225	chr16	3535112	3536111	3535611	0.983949	0.808472	-0.181488
Arid3a	ENSMUSG00000019564	chr10	79926544	79927543	79927043	0.849396	0.76674	-0.18144
Ptgr2	ENSMUSG00000072946	chr12	84284733	84285732	84285232	0.880983	0.777268	-0.181429
Pigw	ENSMUSG00000045140	chr11	84879786	84880785	84880285	0.875526	0.775718	-0.181274
Gpt2	ENSMUSG00000031700	chr8	85492077	85493076	85492576	0.780094	0.743335	-0.181065
Gm26486	ENSMUSG00000088646	chr5	53418074	53419073	53418573	0.937381	0.795112	-0.181048
Pfkfb3	ENSMUSG00000026773	chr2	11553578	11554577	11554077	0.935483	0.794805	-0.180946
Kctd13	ENSMUSG00000030685	chr7	126928380	126929379	126928879	0.862403	0.771018	-0.180881
Kiss1	ENSMUSG00000116158	chr1	133321376	133322375	133321875	0.92981	0.792978	-0.180628
9930021J03Rik	ENSMUSG00000046138	chr19	29805490	29806489	29805989	0.908101	0.785759	-0.180624
Mir8114	ENSMUSG00000099227	chr1	153899427	153900426	153899926	0.86701	0.77278	-0.180492
2700012I20Rik	ENSMUSG00000097334	chr9	57075514	57076513	57076013	0.834942	0.761937	-0.180446
Rtn4rl1	ENSMUSG00000045287	chr11	75193284	75194283	75193783	0.831808	0.761	-0.180256
Hist1h2ak	ENSMUSG00000063021	chr13	21753328	21754327	21753827	0.831199	0.760727	-0.180215
Upp1	ENSMUSG00000020407	chr11	9117604	9118603	9118103	0.92091	0.790099	-0.180151
Mbtd1	ENSMUSG00000059474	chr11	93885353	93886352	93885852	0.857071	0.769122	-0.179666
Gm12517	ENSMUSG00000081499	chr3	108602316	108603315	108602815	0.912574	0.787183	-0.179495
Sergef	ENSMUSG00000030839	chr7	46639308	46640307	46639807	0.901203	0.783419	-0.179362
Nmb	ENSMUSG00000025723	chr7	80904577	80905576	80905076	0.934335	0.794365	-0.179314
Hps5	ENSMUSG00000014418	chr7	46795565	46796564	46796064	0.836708	0.762404	-0.179276
Gm7561	ENSMUSG00000109740	chr8	62547332	62548331	62547831	0.930658	0.793249	-0.17911
Gm10356	ENSMUSG00000072387	chr3	47051140	47052139	47051639	0.910894	0.786658	-0.179031
Gm24242	ENSMUSG00000095272	chr5	151699809	151700808	151700308	0.947057	0.797953	-0.178593
Gm48403	ENSMUSG00000112436	chr10	116638793	116639792	116639292	0.922384	0.790636	-0.178571
Gm2497	ENSMUSG00000099366	chr9	90733025	90734024	90733524	0.972117	0.805379	-0.178571
Gm18733	ENSMUSG00000092444	chr17	35278915	35279914	35279414	0.919659	0.78969	-0.178468
Parp6	ENSMUSG00000025237	chr9	59616785	59617784	59617284	0.854638	0.768213	-0.178355
A130071D04Rik	ENSMUSG00000104291	chr1	138167184	138168183	138167683	0.97544	0.806046	-0.178253
Uba6	ENSMUSG00000035898	chr5	86172304	86173303	86172803	0.900304	0.78319	-0.17815
Gm9670	ENSMUSG00000082383	chrX	103506313	103507312	103506812	0.942043	0.796632	-0.178009
Tbp	ENSMUSG00000014767	chr17	15499389	15500388	15499888	0.870847	0.774023	-0.177934
A830082K12Rik	ENSMUSG00000087143	chr13	78197518	78198517	78198017	0.879847	0.776761	-0.17778
Gm20953	ENSMUSG00000110964	chr9	38939603	38940602	38940102	0.95916	0.801696	-0.177742
Slc38a8	ENSMUSG00000034224	chr8	119501199	119502198	119501698	0.966916	0.803748	-0.177638
Gm17813	ENSMUSG00000102093	chr1	33657282	33658281	33657781	0.935687	0.794833	-0.177553
Ccdc155	ENSMUSG00000038292	chr7	45204393	45205392	45204892	0.897212	0.782466	-0.177266
Wfdc8	ENSMUSG00000070533	chr2	164613127	164614126	164613626	0.940233	0.795954	-0.177081
Sppl2b	ENSMUSG00000035206	chr10	80854776	80855775	80855275	0.835027	0.761997	-0.176885
Gm26038	ENSMUSG00000088776	chr18	57669059	57670058	57669558	0.952788	0.799676	-0.17688
1700020M21Rik	ENSMUSG00000100146	chr9	120914753	120915752	120915252	0.939662	0.795818	-0.176707
Rps11	ENSMUSG00000003429	chr7	45123940	45124939	45124439	0.804856	0.751721	-0.176425
Gm6392	ENSMUSG00000115503	chr15	60467625	60468624	60468124	0.93482	0.794558	-0.176367
Gm26176	ENSMUSG00000065729	chr7	73645590	73646589	73646089	0.916055	0.788341	-0.176222
Gm7591	ENSMUSG00000114349	chr14	27209898	27210897	27210397	0.941417	0.796462	-0.175879
Tub	ENSMUSG00000031028	chr7	108949839	108950838	108950338	0.95207	0.799493	-0.1757
Klc4	ENSMUSG00000003546	chr17	46645523	46646522	46646022	0.850657	0.767222	-0.17564
Kbtbd3	ENSMUSG00000025893	chr9	4309334	4310333	4309833	0.812616	0.754351	-0.175542
Gm15549	ENSMUSG00000081745	chr8	68798368	68799367	68798867	0.985996	0.808855	-0.175439
Lgr5	ENSMUSG00000020140	chr10	115587281	115588280	115587780	0.935788	0.794833	-0.175267
Snf8	ENSMUSG00000006058	chr11	96034386	96035385	96034885	0.901557	0.783538	-0.175138
Gm26871	ENSMUSG00000097311	chr3	118429825	118430824	118430324	0.96338	0.802876	-0.174957
Slc25a16	ENSMUSG00000071253	chr10	62920134	62921133	62920633	0.823072	0.758003	-0.174876
Smarcd3	ENSMUSG00000028949	chr5	24623912	24624911	24624411	0.950767	0.799171	-0.174365
Tent5b	ENSMUSG00000046694	chr4	133479633	133480632	133480132	0.897835	0.782656	-0.174323
Gdpd5	ENSMUSG00000035314	chr7	99380915	99381914	99381414	0.882767	0.778087	-0.174271
Gm23898	ENSMUSG00000088736	chr8	24937801	24938800	24938300	0.93879	0.795515	-0.174216
1700034K08Rik	ENSMUSG00000100294	chr9	93005240	93006239	93005739	0.973884	0.805792	-0.174216
Gm44590	ENSMUSG00000108424	chr7	97917746	97918745	97918245	0.960164	0.802	-0.174155
Fam122a	ENSMUSG00000074922	chr19	24476857	24477856	24477356	0.825498	0.758781	-0.174149
Gm37742	ENSMUSG00000103143	chr2	13035627	13036626	13036126	0.964913	0.803229	-0.174124
Spsb3	ENSMUSG00000024160	chr17	24886144	24887143	24886643	0.877106	0.776194	-0.173936
B230317F23Rik	ENSMUSG00000045746	chr8	60982938	60983937	60983437	0.826614	0.759153	-0.173879
Nsun2	ENSMUSG00000021595	chr13	69533247	69534246	69533746	0.871553	0.774272	-0.173693
Calcr	ENSMUSG00000023964	chr6	3764215	3765214	3764714	0.971133	0.805257	-0.173338
Gm11379	ENSMUSG00000086144	chr13	31797040	31798039	31797539	0.928814	0.792755	-0.173249
Gm5473	ENSMUSG00000095812	chr15	63631198	63632197	63631697	0.957097	0.800987	-0.172921
Gm10644	ENSMUSG00000074219	chr8	83954706	83955705	83955205	0.816604	0.755754	-0.172825
Gm34533	ENSMUSG00000109607	chr8	35222459	35223458	35222958	0.941464	0.796462	-0.172822
Nup43	ENSMUSG00000040034	chr10	7667004	7668003	7667503	0.869353	0.773681	-0.172744
Stab2	ENSMUSG00000035459	chr10	87007526	87008525	87008025	0.953477	0.799902	-0.172739
Asah1	ENSMUSG00000031591	chr8	41374274	41375273	41374773	0.858683	0.769595	-0.172728
Gm15819	ENSMUSG00000087552	chr5	63923402	63924401	63923901	0.931163	0.793411	-0.172673
Gm47194	ENSMUSG00000114168	chr13	64684776	64685775	64685275	0.990485	0.809919	-0.172414
Gm14509	ENSMUSG00000081020	chrX	8971006	8972005	8971505	0.965907	0.803517	-0.172414
Palb2	ENSMUSG00000044702	chr7	122132486	122133485	122132985	0.884122	0.778427	-0.172081
Dctn5	ENSMUSG00000030868	chr7	122132542	122133541	122133041	0.884122	0.778427	-0.172081
Sox1	ENSMUSG00000096014	chr8	12394796	12395795	12395295	0.897839	0.782656	-0.171703
Gm44867	ENSMUSG00000108650	chr7	116282386	116283385	116282885	0.928188	0.79259	-0.171397
Gm6451	ENSMUSG00000084166	chrX	151413885	151414884	151414384	0.95181	0.799491	-0.171363
Esrp2	ENSMUSG00000084128	chr8	106136475	106137474	106136974	0.851231	0.767277	-0.171314
Gnrh1	ENSMUSG00000015812	chr14	67744682	67745681	67745181	0.961009	0.802265	-0.17118
Gm3952	ENSMUSG00000102141	chr8	128798195	128799194	128798694	0.967207	0.80384	-0.17102
Snord1a	ENSMUSG00000065094	chr11	116674099	116675098	116674598	0.94436	0.797162	-0.17094
Spag1	ENSMUSG00000037617	chr15	36177600	36178599	36178099	0.959838	0.801979	-0.17051
Gm6713	ENSMUSG00000111609	chr10	85710273	85711272	85710772	0.914226	0.787714	-0.170341
Gm37755	ENSMUSG00000103382	chr1	66811816	66812815	66812315	0.977527	0.806571	-0.170068
Neurog2	ENSMUSG00000027967	chr3	127632636	127633635	127633135	0.811899	0.754183	-0.169784
Gm11225	ENSMUSG00000082368	chr4	70046658	70047657	70047157	0.926424	0.791979	-0.169666
Ect2	ENSMUSG00000027699	chr3	27153379	27154378	27153878	0.834789	0.761815	-0.16966
1700016H03Rik	ENSMUSG00000114673	chr19	45363150	45364149	45363649	0.933086	0.794045	-0.16925
Zmpste24	ENSMUSG00000043207	chr4	121097742	121098741	121098241	0.922371	0.790636	-0.169241
Pde4c	ENSMUSG00000031842	chr8	70723221	70724220	70723720	0.950618	0.799144	-0.16924
Rab24	ENSMUSG00000034789	chr13	55321447	55322446	55321946	0.850749	0.767222	-0.16919
Tasp1	ENSMUSG00000039033	chr2	140066306	140067305	140066805	0.839279	0.763294	-0.169152
Gm15579	ENSMUSG00000086828	chr7	143599635	143600634	143600134	0.920378	0.78988	-0.168464
Wdr78	ENSMUSG00000035126	chr4	103114056	103115055	103114555	0.887986	0.779802	-0.168396
Gm29794	ENSMUSG00000112528	chr10	56101504	56102503	56102003	0.921719	0.790402	-0.168396
Wrb	ENSMUSG00000023147	chr16	96144908	96145907	96145407	0.821924	0.757437	-0.168383
Gm13854	ENSMUSG00000083728	chr6	33376947	33377946	33377446	0.947045	0.797953	-0.168303
Cd200r2	ENSMUSG00000090176	chr16	44866598	44867597	44867097	0.966427	0.803664	-0.168114
Ryr3	ENSMUSG00000057378	chr2	113216597	113217596	113217096	0.958104	0.801399	-0.168067
Kifc5b	ENSMUSG00000024301	chr17	26916592	26917591	26917091	0.859383	0.769828	-0.167876
Gm37985	ENSMUSG00000104211	chr4	12596889	12597888	12597388	0.910395	0.78654	-0.167293
Gm28989	ENSMUSG00000101308	chr13	106787571	106788570	106788070	0.872885	0.774816	-0.166915
Atp6v1c1	ENSMUSG00000022295	chr15	38661434	38662433	38661933	0.897219	0.782466	-0.166907
Gm16016	ENSMUSG00000083538	chr3	57527733	57528732	57528232	0.921259	0.790281	-0.166898
Gm6980	ENSMUSG00000111357	chr9	51931162	51932161	51931661	0.943373	0.796921	-0.166878
Olfr962-ps1	ENSMUSG00000111573	chr9	39657802	39658801	39658301	0.976488	0.806258	-0.166667
Gm16576	ENSMUSG00000087543	chr15	79742199	79743198	79742698	0.889033	0.780073	-0.166319
Cyld	ENSMUSG00000036712	chr8	88696529	88697528	88697028	0.893739	0.781269	-0.166088
Npnt	ENSMUSG00000040998	chr3	132949792	132950791	132950291	0.945673	0.797534	-0.165857
Zfp322a	ENSMUSG00000046351	chr13	23368709	23369708	23369208	0.815392	0.755285	-0.165837
Crtap	ENSMUSG00000032431	chr9	114390176	114391175	114390675	0.885648	0.778963	-0.1658
Crk	ENSMUSG00000017776	chr11	75678760	75679759	75679259	0.844075	0.764849	-0.16578
Gm11198	ENSMUSG00000082304	chr11	79371731	79372730	79372230	0.955576	0.800653	-0.165763
Edil3	ENSMUSG00000034488	chr13	88820973	88821972	88821472	0.949161	0.798696	-0.165723
Prlhr	ENSMUSG00000045052	chr19	60467805	60468804	60468304	0.959975	0.801979	-0.165643
Gm24916	ENSMUSG00000087912	chr14	31014727	31015726	31015226	0.93986	0.795821	-0.165573
Col6a4	ENSMUSG00000032572	chr9	106096284	106097283	106096783	0.976272	0.806241	-0.165508
Cdc42ep3	ENSMUSG00000036533	chr17	79354592	79355591	79355091	0.938214	0.795312	-0.164739
Sh3gl3	ENSMUSG00000030638	chr7	82173341	82174340	82173840	0.921667	0.790402	-0.164628
Cct6a	ENSMUSG00000029447	chr5	129786499	129787498	129786998	0.864881	0.771925	-0.164414
Gm44216	ENSMUSG00000107425	chr6	128657611	128658610	128658110	0.947383	0.79799	-0.164236
Gm39117	ENSMUSG00000108952	chr7	142857083	142858082	142857582	0.9728	0.805582	-0.164069
Gm9754	ENSMUSG00000029360	chr5	118064861	118065860	118065360	0.930678	0.793249	-0.163915
2210412B16Rik	ENSMUSG00000107216	chr5	130130828	130131827	130131327	0.909835	0.786345	-0.163452
Gm7405	ENSMUSG00000081831	chrX	113226821	113227820	113227320	0.967292	0.803862	-0.163399
Zfp763	ENSMUSG00000067430	chr17	33032903	33033902	33033402	0.919947	0.789776	-0.163398
