## Supplemental Table 5 for "KDM5C is a sex-biased brake against germline gene expression programs in somatic lineages" (part 3 of 3)

### Sheet: WGBS exEpiLC WT vs 5CKO (continued)
SYMBOL	ENSEMBL	seqnames	start	end	TSS	pvalue	qvalue	meth.diff
Gm48596	ENSMUSG00000114360	chr13	100556927	100557926	100557426	0.961207	0.802344	-0.16309
Gm2614	ENSMUSG00000113113	chr12	100744436	100745435	100744935	0.917464	0.789063	-0.163068
Mxd3	ENSMUSG00000021485	chr13	55329324	55330323	55329823	0.871862	0.774338	-0.162911
Rccd1	ENSMUSG00000038930	chr7	80323955	80324954	80324454	0.862795	0.771146	-0.162516
Gm27404	ENSMUSG00000099117	chr2	45112814	45113813	45113313	0.954914	0.800393	-0.162338
Gm7545	ENSMUSG00000098175	chr6	86284388	86285387	86284887	0.935919	0.794833	-0.162241
Gm13126	ENSMUSG00000082418	chr4	144548069	144549068	144548568	0.9538	0.800001	-0.162112
Gm40663	ENSMUSG00000113241	chr13	7175426	7176425	7175925	0.960391	0.80204	-0.161956
2900072N19Rik	ENSMUSG00000087018	chr2	92058870	92059869	92059369	0.87032	0.773854	-0.161862
Vmn1r4	ENSMUSG00000071893	chr6	56923516	56924515	56924015	0.851344	0.767285	-0.161735
Zswim5	ENSMUSG00000033948	chr4	116876877	116877876	116877376	0.842573	0.76471	-0.161629
Hoxa6	ENSMUSG00000043219	chr6	52208223	52209222	52208722	0.932497	0.793831	-0.161503
A530084C06Rik	ENSMUSG00000090863	chr13	31558834	31559833	31559333	0.83617	0.76209	-0.161438
Icmt	ENSMUSG00000039662	chr4	152296728	152297727	152297227	0.863639	0.771504	-0.161242
Rpl36al	ENSMUSG00000049751	chr12	69183584	69184583	69184083	0.845649	0.765512	-0.161029
Gm43287	ENSMUSG00000105562	chr3	123163973	123164972	123164472	0.937927	0.795228	-0.160988
Saysd1	ENSMUSG00000045107	chr14	20138035	20139034	20138534	0.943055	0.79684	-0.16092
Stard13	ENSMUSG00000016128	chr5	151233337	151234336	151233836	0.945894	0.79762	-0.160752
B9d1	ENSMUSG00000001039	chr11	61504645	61505644	61505144	0.86132	0.770585	-0.160634
Igkv15-97	ENSMUSG00000105817	chr6	68590875	68591874	68591374	0.974568	0.805809	-0.160428
Gm23231	ENSMUSG00000087924	chr6	38117884	38118883	38118383	0.958743	0.801515	-0.160428
Gm32222	ENSMUSG00000108209	chr6	12128127	12129126	12128626	0.935943	0.794833	-0.160353
Qtrt1	ENSMUSG00000002825	chr9	21411338	21412337	21411837	0.925918	0.791876	-0.160256
Gm2950	ENSMUSG00000101498	chr9	99220068	99221067	99220567	0.952641	0.799661	-0.160192
Ipmk	ENSMUSG00000060733	chr10	71347264	71348263	71347763	0.871856	0.774338	-0.160186
Celsr3	ENSMUSG00000023473	chr9	108825821	108826820	108826320	0.915204	0.78802	-0.160119
Gm42783	ENSMUSG00000104795	chr3	96724821	96725820	96725320	0.929398	0.792912	-0.160101
Zfp617	ENSMUSG00000066880	chr8	71908136	71909135	71908635	0.914033	0.787714	-0.159924
Elmod2	ENSMUSG00000035151	chr8	83331987	83332986	83332486	0.852574	0.767665	-0.159688
Fam193b	ENSMUSG00000021495	chr13	55570621	55571620	55571120	0.891419	0.780677	-0.159595
Gm17159	ENSMUSG00000091470	chr14	41610608	41611607	41611107	0.978729	0.806966	-0.158983
Gm42743	ENSMUSG00000050936	chr3	96269222	96270221	96269721	0.825644	0.758786	-0.158739
Hist2h2bb	ENSMUSG00000105827	chr3	96269253	96270252	96269752	0.825644	0.758786	-0.158739
Grcc10	ENSMUSG00000072772	chr6	124740875	124741874	124741374	0.868027	0.773354	-0.158571
Atf5	ENSMUSG00000038539	chr7	44816159	44817158	44816658	0.855758	0.768615	-0.158332
Gm37827	ENSMUSG00000104454	chr7	36732518	36733517	36733017	0.963036	0.802774	-0.158083
Dgcr8	ENSMUSG00000022718	chr16	18288747	18289746	18289246	0.829708	0.760002	-0.157945
Gm6653	ENSMUSG00000112026	chr10	88135354	88136353	88135853	0.894648	0.781507	-0.157316
Repin1	ENSMUSG00000052751	chr6	48593384	48594383	48593883	0.928451	0.792661	-0.157165
Mad1l1	ENSMUSG00000029554	chr5	140321053	140322052	140321552	0.871653	0.774282	-0.156853
Rbsn	ENSMUSG00000014550	chr6	92214426	92215425	92214925	0.878001	0.776287	-0.156796
Tmem258	ENSMUSG00000036372	chr19	10203515	10204514	10204014	0.828717	0.75975	-0.156728
A930024E05Rik	ENSMUSG00000056735	chr5	122988855	122989854	122989354	0.92959	0.792947	-0.156593
Kcnk12	ENSMUSG00000050138	chr17	87797495	87798494	87797994	0.889372	0.780073	-0.15641
Ppp3cc	ENSMUSG00000022092	chr14	70288972	70289971	70289471	0.876935	0.77619	-0.156367
Mir6537	ENSMUSG00000098441	chr7	25096676	25097675	25097175	0.936016	0.794833	-0.156297
Gm44067	ENSMUSG00000108095	chr6	128846460	128847459	128846959	0.961727	0.80253	-0.156196
Gm5302	ENSMUSG00000107212	chr6	25046799	25047798	25047298	0.960324	0.80204	-0.15579
Map2k3	ENSMUSG00000018932	chr11	60931534	60932533	60932033	0.831184	0.760727	-0.155623
Rpl21-ps8	ENSMUSG00000061684	chr18	82523522	82524521	82524021	0.927969	0.792575	-0.155316
8430423G03Rik	ENSMUSG00000079069	chr5	148949751	148950750	148950250	0.951257	0.799297	-0.15522
Rpl23a-ps3	ENSMUSG00000078126	chr14	34170156	34171155	34170655	0.977247	0.806525	-0.155183
Dbf4	ENSMUSG00000002297	chr5	8422217	8423216	8422716	0.856243	0.768729	-0.155083
Bahd1	ENSMUSG00000040007	chr2	118899878	118900877	118900377	0.942326	0.796632	-0.154713
Cope	ENSMUSG00000055681	chr8	70302019	70303018	70302518	0.783735	0.744489	-0.15442
Gm26497	ENSMUSG00000065080	chr8	122520175	122521174	122520674	0.938714	0.795493	-0.15361
Gm37940	ENSMUSG00000103899	chr6	28795964	28796963	28796463	0.928475	0.792661	-0.153286
Invs	ENSMUSG00000028344	chr4	48279261	48280260	48279760	0.8742	0.775322	-0.153181
Slc6a19os	ENSMUSG00000021566	chr13	73699327	73700326	73699826	0.966635	0.803664	-0.152953
Ginm1	ENSMUSG00000040006	chr10	7792325	7793324	7792824	0.855389	0.768525	-0.152941
Insm1	ENSMUSG00000068154	chr2	146221422	146222421	146221921	0.861558	0.770678	-0.15281
Atp5l-ps2	ENSMUSG00000080823	chr11	86184830	86185829	86185329	0.954249	0.800098	-0.152715
Gm31432	ENSMUSG00000110767	chr9	46532258	46533257	46532757	0.933634	0.794291	-0.152713
Ccdc144b	ENSMUSG00000047696	chr3	36053048	36054047	36053547	0.928406	0.792661	-0.152347
Nxpe3	ENSMUSG00000075033	chr16	55894786	55895785	55895285	0.915096	0.787999	-0.152094
Tprn	ENSMUSG00000048707	chr2	25262119	25263118	25262618	0.862939	0.771177	-0.15183
Naaladl2	ENSMUSG00000102758	chr3	25143762	25144761	25144261	0.934373	0.794376	-0.151553
Gm23946	ENSMUSG00000077611	chr14	32191551	32192550	32192050	0.948202	0.79822	-0.151515
Gm428	ENSMUSG00000095341	chr4	73683017	73684016	73683516	0.975707	0.8061	-0.151515
Gm12660	ENSMUSG00000086226	chr11	50852083	50853082	50852582	0.987448	0.809115	-0.151515
Gm42819	ENSMUSG00000105728	chr3	98030188	98031187	98030687	0.964733	0.803184	-0.151515
Gm18508	ENSMUSG00000110846	chr10	28989941	28990940	28990440	0.959946	0.801979	-0.151484
Gm10744	ENSMUSG00000112402	chr10	118883155	118884154	118883654	0.908997	0.786049	-0.151188
Gm43567	ENSMUSG00000104878	chr5	85720275	85721274	85720774	0.949286	0.798697	-0.150591
Gm47170	ENSMUSG00000112577	chr10	83332225	83333224	83332724	0.949675	0.798801	-0.150513
Gm8074	ENSMUSG00000090802	chr9	78321855	78322854	78322354	0.962664	0.802698	-0.150194
Gm29243	ENSMUSG00000100605	chr8	34216360	34217359	34216859	0.959522	0.801882	-0.149964
Gm12733	ENSMUSG00000081543	chr11	77644411	77645410	77644910	0.930167	0.79313	-0.149765
Atat1	ENSMUSG00000024426	chr17	35909576	35910575	35910075	0.92238	0.790636	-0.149668
Gm6681	ENSMUSG00000107713	chr6	99839815	99840814	99840314	0.880876	0.777234	-0.149329
Gm20683	ENSMUSG00000093593	chr17	25841264	25842263	25841763	0.898426	0.782767	-0.149113
Gm49097	ENSMUSG00000114994	chr15	38938123	38939122	38938622	0.969968	0.804821	-0.149098
Skap1	ENSMUSG00000057058	chr11	96464094	96465093	96464593	0.972367	0.80542	-0.14881
Evi5l	ENSMUSG00000011832	chr8	4166068	4167067	4166567	0.871852	0.774338	-0.148776
Zscan5b	ENSMUSG00000058028	chr7	6221779	6222778	6222278	0.935833	0.794833	-0.148437
Gm22064	ENSMUSG00000076944	chr7	143779591	143780590	143780090	0.976372	0.806252	-0.148423
Birc2	ENSMUSG00000057367	chr9	7836565	7837564	7837064	0.830157	0.760222	-0.148294
Ccdc93	ENSMUSG00000026339	chr1	121430550	121431549	121431049	0.923219	0.790997	-0.148264
Defb10	ENSMUSG00000044743	chr8	21858402	21859401	21858901	0.985139	0.808661	-0.148148
Ddx54	ENSMUSG00000029599	chr5	120612240	120613239	120612739	0.872735	0.774738	-0.147838
Gm25970	ENSMUSG00000087790	chr12	65056074	65057073	65056573	0.933753	0.794291	-0.147059
Hsp90ab1	ENSMUSG00000023944	chr17	45572772	45573771	45573271	0.862993	0.771182	-0.146979
Thumpd3	ENSMUSG00000030264	chr6	113045726	113046725	113046225	0.861234	0.77056	-0.146369
Olfr1032	ENSMUSG00000042796	chr2	86005041	86006040	86005540	0.961486	0.802434	-0.14635
Gm38212	ENSMUSG00000104478	chr1	108416578	108417577	108417077	0.982314	0.808074	-0.146199
Gm13538	ENSMUSG00000090073	chr2	25794151	25795150	25794650	0.951881	0.799493	-0.145497
A930005H10Rik	ENSMUSG00000054426	chr3	115887631	115888630	115888130	0.860795	0.770338	-0.145357
Itpka	ENSMUSG00000027296	chr2	119741838	119742837	119742337	0.919983	0.789779	-0.145349
Etfb	ENSMUSG00000004610	chr7	43443584	43444583	43444083	0.912414	0.78713	-0.145212
Gm23921	ENSMUSG00000092999	chr7	25868446	25869445	25868945	0.950204	0.798965	-0.145169
Nlrp12	ENSMUSG00000078817	chr7	3249241	3250240	3249740	0.948802	0.798512	-0.144928
Spag9	ENSMUSG00000020859	chr11	93995592	93996591	93996091	0.904546	0.784614	-0.144683
Cul4a	ENSMUSG00000031446	chr8	13105122	13106121	13105621	0.828705	0.75975	-0.144666
Spata13	ENSMUSG00000021990	chr14	60633502	60634501	60634001	0.957377	0.801059	-0.144566
Mir6912	ENSMUSG00000099283	chr10	80608761	80609760	80609260	0.936049	0.794843	-0.144289
Gm13808	ENSMUSG00000082259	chr2	100058434	100059433	100058933	0.954862	0.800376	-0.144275
Pusl1	ENSMUSG00000051557	chr4	155891282	155892281	155891781	0.843786	0.764833	-0.144072
Ucp1	ENSMUSG00000031710	chr8	83289853	83290852	83290352	0.958214	0.801424	-0.143753
Gm7572	ENSMUSG00000098100	chr16	10044466	10045465	10044965	0.968842	0.804331	-0.14295
Cpa1	ENSMUSG00000054446	chr6	30638719	30639718	30639218	0.953679	0.799971	-0.142857
Ppp1r8	ENSMUSG00000028882	chr4	132842670	132843669	132843169	0.928506	0.792661	-0.142442
Gm43474	ENSMUSG00000105362	chr5	127616493	127617492	127616992	0.883717	0.778321	-0.142383
Gm16391	ENSMUSG00000066958	chr17	76284362	76285361	76284861	0.97125	0.805272	-0.142154
Kcnh4	ENSMUSG00000035355	chr11	100759443	100760442	100759942	0.942038	0.796632	-0.141969
Apmap	ENSMUSG00000033096	chr2	150608068	150609067	150608567	0.886377	0.779292	-0.141851
Myc	ENSMUSG00000022346	chr15	61984892	61985891	61985391	0.879018	0.776551	-0.141828
Fbxl12	ENSMUSG00000066892	chr9	20644268	20645267	20644767	0.858654	0.769595	-0.141538
Vti1b	ENSMUSG00000021124	chr12	79172168	79173167	79172667	0.904853	0.784614	-0.141463
Col4a4	ENSMUSG00000067158	chr1	82586350	82587349	82586849	0.962665	0.802698	-0.141283
Col4a3	ENSMUSG00000079465	chr1	82586422	82587421	82586921	0.962665	0.802698	-0.141283
Phxr2	ENSMUSG00000055108	chr10	99125826	99126825	99126325	0.972249	0.80542	-0.141055
Igkv9-129	ENSMUSG00000093906	chr6	67839294	67840293	67839793	0.976958	0.806378	-0.140845
Nup50	ENSMUSG00000016619	chr15	84922912	84923911	84923411	0.877826	0.776287	-0.140601
Zfp335	ENSMUSG00000039834	chr2	164911258	164912257	164911757	0.83811	0.762898	-0.140568
Gm22348	ENSMUSG00000095031	chr7	59404909	59405908	59405408	0.977756	0.806579	-0.140506
Gm12041	ENSMUSG00000082898	chr11	21227156	21228155	21227655	0.987897	0.809115	-0.140252
Gm13612	ENSMUSG00000082836	chr2	68830518	68831517	68831017	0.961736	0.80253	-0.14014
Gm48617	ENSMUSG00000113764	chr12	37048718	37049717	37049217	0.952	0.799493	-0.140115
Ier2	ENSMUSG00000053560	chr8	84662353	84663352	84662852	0.876625	0.776108	-0.140037
Gm2077	ENSMUSG00000103224	chr3	3938645	3939644	3939144	0.977035	0.806411	-0.13986
Pard6g	ENSMUSG00000056214	chr18	80046391	80047390	80046890	0.93998	0.795868	-0.139733
Gm49502	ENSMUSG00000116226	chr15	82185017	82186016	82185516	0.89963	0.783091	-0.139573
Gm37102	ENSMUSG00000102443	chr3	155902849	155903848	155903348	0.974135	0.805807	-0.139535
Rpap3-ps1	ENSMUSG00000100378	chr7	14186582	14187581	14187081	0.973728	0.805762	-0.139315
Wdr46	ENSMUSG00000024312	chr17	33940161	33941160	33940660	0.855814	0.768642	-0.138915
Kif13a	ENSMUSG00000021375	chr13	46929368	46930367	46929867	0.899533	0.783091	-0.138276
Igkv4-86	ENSMUSG00000076536	chr6	68910474	68911473	68910973	0.975912	0.806154	-0.137931
Gm47710	ENSMUSG00000112928	chr10	15299732	15300731	15300231	0.979287	0.807065	-0.137862
Rpl32	ENSMUSG00000057841	chr6	115808248	115809247	115808747	0.844843	0.765164	-0.137835
A630076J17Rik	ENSMUSG00000094613	chr3	107230115	107231114	107230614	0.968623	0.804293	-0.13751
Kpna6	ENSMUSG00000003731	chr4	129672268	129673267	129672767	0.917716	0.789203	-0.137443
Gm32369	ENSMUSG00000112950	chr12	70681351	70682350	70681850	0.946605	0.797799	-0.137239
Gm15347	ENSMUSG00000085465	chr8	12876845	12877844	12877344	0.926388	0.791979	-0.137102
Vat1	ENSMUSG00000034993	chr11	101465731	101466730	101466230	0.934276	0.794349	-0.13703
Accsl	ENSMUSG00000075023	chr2	93868658	93869657	93869157	0.95833	0.801454	-0.136852
Gm25296	ENSMUSG00000064500	chr11	48800367	48801366	48800866	0.842553	0.76471	-0.136834
Gm2788	ENSMUSG00000085995	chr7	48877459	48878458	48877958	0.919703	0.78969	-0.136799
Gm12682	ENSMUSG00000086592	chr4	99712473	99713472	99712972	0.974447	0.805809	-0.136612
4930594O21Rik	ENSMUSG00000085677	chr3	37613414	37614413	37613913	0.953913	0.800017	-0.136482
Tnfrsf21	ENSMUSG00000023915	chr17	43016056	43017055	43016555	0.941173	0.796356	-0.136479
Ly6e	ENSMUSG00000022587	chr15	74954552	74955551	74955051	0.961658	0.802528	-0.136452
Gm29175	ENSMUSG00000101899	chr8	12281712	12282711	12282211	0.935062	0.794685	-0.136163
Slc6a6	ENSMUSG00000030096	chr6	91683554	91684553	91684053	0.935316	0.79476	-0.13577
Gm30280	ENSMUSG00000102248	chr1	189826731	189827730	189827230	0.920436	0.789913	-0.135605
Obox6	ENSMUSG00000041583	chr7	15839179	15840178	15839678	0.966448	0.803664	-0.134771
Mir7081	ENSMUSG00000099147	chr9	20913665	20914664	20914164	0.949179	0.798696	-0.134473
Calu	ENSMUSG00000029767	chr6	29347570	29348569	29348069	0.851311	0.767285	-0.134297
Maoa	ENSMUSG00000025037	chrX	16619199	16620198	16619698	0.970202	0.804909	-0.134264
Coro2a	ENSMUSG00000028337	chr4	46601703	46602702	46602202	0.941705	0.796579	-0.134131
Dcaf1	ENSMUSG00000040325	chr9	106821375	106822374	106821874	0.939799	0.795821	-0.133898
Cenpc1	ENSMUSG00000029253	chr5	86065084	86066083	86065583	0.859539	0.769869	-0.13386
6720489N17Rik	ENSMUSG00000072066	chr13	62623683	62624682	62624182	0.947522	0.79799	-0.13376
Gm24020	ENSMUSG00000095020	chr13	62623695	62624694	62624194	0.947522	0.79799	-0.13376
Gm42898	ENSMUSG00000104828	chr3	53074738	53075737	53075237	0.977427	0.806571	-0.133333
Nip7	ENSMUSG00000031917	chr8	107056378	107057377	107056877	0.857615	0.769258	-0.132568
Cbx6	ENSMUSG00000089715	chr15	79834189	79835188	79834688	0.95407	0.800065	-0.132547
Aup1	ENSMUSG00000068328	chr6	83054022	83055021	83054521	0.918265	0.789387	-0.132013
Mir6917	ENSMUSG00000098592	chr10	128583998	128584997	128584497	0.970319	0.804911	-0.131949
Phlpp2	ENSMUSG00000031732	chr8	109868043	109869042	109868542	0.946741	0.797897	-0.131893
Gm16144	ENSMUSG00000086399	chr9	69479099	69480098	69479598	0.947087	0.797953	-0.131805
Lrp4	ENSMUSG00000027253	chr2	91457012	91458011	91457511	0.919793	0.789719	-0.131659
Cnot8	ENSMUSG00000020515	chr11	58103654	58104653	58104153	0.89087	0.780469	-0.131224
1110038F14Rik	ENSMUSG00000063236	chr15	76948007	76949006	76948506	0.874141	0.775322	-0.13113
Zfp449	ENSMUSG00000073176	chrX	56345901	56346900	56346400	0.94545	0.797463	-0.130968
Arl15	ENSMUSG00000042348	chr13	113794006	113795005	113794505	0.914178	0.787714	-0.130956
Klhl11	ENSMUSG00000048732	chr11	100472242	100473241	100472741	0.89775	0.782625	-0.13088
Gm5136	ENSMUSG00000112039	chr10	108699661	108700660	108700160	0.930431	0.793182	-0.130877
Crem	ENSMUSG00000063889	chr18	3337249	3338248	3337748	0.894787	0.781591	-0.13075
Adtrp	ENSMUSG00000058022	chr13	41847185	41848184	41847684	0.947659	0.798002	-0.130719
Nup88	ENSMUSG00000040667	chr11	70969474	70970473	70969973	0.887909	0.779802	-0.130406
5730455P16Rik	ENSMUSG00000057181	chr11	80377535	80378534	80378034	0.944691	0.797253	-0.130161
4933406L23Rik	ENSMUSG00000107793	chr6	147530810	147531809	147531309	0.973683	0.805762	-0.129786
Gm12930	ENSMUSG00000087011	chr4	124986510	124987509	124987009	0.95964	0.801929	-0.129456
Gm3810	ENSMUSG00000082243	chr11	27507601	27508600	27508100	0.971686	0.805299	-0.129422
Gm13937	ENSMUSG00000082512	chr2	110209666	110210665	110210165	0.945191	0.797412	-0.1287
Abhd3	ENSMUSG00000002475	chr18	10706272	10707271	10706771	0.931001	0.793386	-0.128208
OR5BS1P	ENSMUSG00000108728	chr15	98469397	98470396	98469896	0.952368	0.799593	-0.12812
Gm18765	ENSMUSG00000107740	chr6	50627840	50628839	50628339	0.947847	0.798088	-0.128069
Gpr63	ENSMUSG00000040372	chr4	24965908	24966907	24966407	0.945794	0.797602	-0.127877
Gm3415	ENSMUSG00000095557	chr5	146555637	146556636	146556136	0.984041	0.808481	-0.127877
Trmt10a	ENSMUSG00000004127	chr3	138142949	138143948	138143448	0.864616	0.771789	-0.127687
4930527E20Rik	ENSMUSG00000085491	chr2	30803294	30804293	30803793	0.979145	0.807065	-0.127429
Gm5561	ENSMUSG00000096474	chr1	179520358	179521357	179520857	0.925628	0.791823	-0.127376
Iqgap2	ENSMUSG00000021676	chr13	95891423	95892422	95891922	0.925155	0.79157	-0.127362
Hist1h2ah	ENSMUSG00000069302	chr13	22035069	22036068	22035568	0.886473	0.779292	-0.127296
Gm22970	ENSMUSG00000065238	chr14	99773309	99774308	99773808	0.954335	0.800108	-0.127132
Eif3l	ENSMUSG00000033047	chr15	79074680	79075679	79075179	0.921588	0.790402	-0.126834
Fam214a	ENSMUSG00000034858	chr9	74952385	74953384	74952884	0.942258	0.796632	-0.12639
Gm3948	ENSMUSG00000087295	chr11	78293457	78294456	78293956	0.952201	0.799531	-0.126328
Kcnq5	ENSMUSG00000028033	chr1	21961443	21962442	21961942	0.9559	0.800653	-0.126263
Rptor	ENSMUSG00000025583	chr11	119602406	119603405	119602905	0.932583	0.793877	-0.126184
Nipal2	ENSMUSG00000038879	chr15	34678713	34679712	34679212	0.964075	0.803053	-0.125313
Actg2	ENSMUSG00000059430	chr6	83535766	83536765	83536265	0.971728	0.805299	-0.125177
Dhcr24	ENSMUSG00000034926	chr4	106560539	106561538	106561038	0.889085	0.780073	-0.125168
Gm11426	ENSMUSG00000069796	chr11	82632854	82633853	82633353	0.962825	0.802749	-0.124875
Gm23220	ENSMUSG00000088740	chr15	80457675	80458674	80458174	0.967802	0.803986	-0.124747
Dlgap3	ENSMUSG00000042388	chr4	127168705	127169704	127169204	0.948688	0.798445	-0.124601
Mlh1	ENSMUSG00000032498	chr9	111271292	111272291	111271791	0.878957	0.776551	-0.1246
Pcf11	ENSMUSG00000041328	chr7	92669435	92670434	92669934	0.895295	0.781729	-0.124449
Myo5c	ENSMUSG00000033590	chr9	75231521	75232520	75232020	0.945259	0.79742	-0.124445
Ska2	ENSMUSG00000020492	chr11	87108735	87109734	87109234	0.844146	0.76486	-0.124218
A2ml1	ENSMUSG00000047228	chr6	128581109	128582108	128581608	0.970288	0.804911	-0.124113
Rab7-ps1	ENSMUSG00000111686	chr9	54824783	54825782	54825282	0.943424	0.796921	-0.124089
Gm24918	ENSMUSG00000064956	chr9	3352158	3353157	3352657	0.979303	0.807065	-0.124008
Gm13668	ENSMUSG00000083072	chr2	73960170	73961169	73960669	0.962939	0.802774	-0.123987
Iqcb1	ENSMUSG00000022837	chr16	36827886	36828885	36828385	0.9078	0.785602	-0.123902
Gm7498	ENSMUSG00000108142	chr6	84031089	84032088	84031588	0.95854	0.801512	-0.123394
Gm11274	ENSMUSG00000085331	chr13	21768626	21769625	21769125	0.960075	0.801979	-0.122587
Gm44478	ENSMUSG00000107800	chr6	128642613	128643612	128643112	0.979633	0.807107	-0.122449
Unc5c	ENSMUSG00000059921	chr3	141464717	141465716	141465216	0.928549	0.792661	-0.122377
Rnf122	ENSMUSG00000039328	chr8	31111321	31112320	31111820	0.899368	0.783091	-0.122233
Gm29724	ENSMUSG00000111673	chr9	31030706	31031705	31031205	0.939601	0.795817	-0.122042
Gm7825	ENSMUSG00000107616	chr6	94417330	94418329	94417829	0.93406	0.794309	-0.121971
Caprin1	ENSMUSG00000027184	chr2	103797150	103798149	103797649	0.951872	0.799493	-0.121969
Gm45876	ENSMUSG00000110437	chr8	126060025	126061024	126060524	0.943516	0.796921	-0.121362
Gm13348	ENSMUSG00000086621	chr2	19636487	19637486	19636986	0.977605	0.806571	-0.121212
Gm3851	ENSMUSG00000091876	chr1	119787270	119788269	119787769	0.968471	0.804223	-0.120992
Gm5449	ENSMUSG00000063166	chr13	53525204	53526203	53525703	0.949834	0.798837	-0.120773
Gm14813	ENSMUSG00000082549	chrX	98961979	98962978	98962478	0.978477	0.806847	-0.120773
Gm5110	ENSMUSG00000107459	chr6	10172355	10173354	10172854	0.955595	0.800653	-0.120715
Xist	ENSMUSG00000086503	chrX	103482755	103483754	103483254	0.943683	0.79697	-0.120303
Gm15742	ENSMUSG00000087605	chr16	30973019	30974018	30973518	0.951441	0.799367	-0.12023
2210011C24Rik	ENSMUSG00000074217	chr8	84011672	84012671	84012171	0.885392	0.778874	-0.12014
Gm31774	ENSMUSG00000110494	chr8	117747761	117748760	117748260	0.976743	0.806292	-0.120048
Ankib1	ENSMUSG00000040351	chr5	3802426	3803425	3802925	0.894898	0.781605	-0.119998
Gm38070	ENSMUSG00000103560	chr1	40237521	40238520	40238020	0.973057	0.805702	-0.11956
Gm26682	ENSMUSG00000097888	chr18	5165232	5166231	5165731	0.963755	0.803043	-0.119474
Anxa11os	ENSMUSG00000098609	chr14	25869767	25870766	25870266	0.945924	0.797628	-0.119464
Ccdc163	ENSMUSG00000028689	chr4	116708010	116709009	116708509	0.874627	0.77542	-0.119251
Gm40658	ENSMUSG00000113717	chr13	4643408	4644407	4643907	0.95199	0.799493	-0.119237
Sfpq	ENSMUSG00000028820	chr4	127020825	127021824	127021324	0.893136	0.781086	-0.119168
BB014433	ENSMUSG00000049008	chr8	15045579	15046578	15046078	0.94805	0.798148	-0.11902
Casr	ENSMUSG00000051980	chr16	36561642	36562641	36562141	0.973611	0.805762	-0.118903
4931403G20Rik	ENSMUSG00000097329	chr12	69847136	69848135	69847635	0.954626	0.800262	-0.118551
Vmn2r77	ENSMUSG00000090949	chr7	86794528	86795527	86795027	0.983614	0.808418	-0.11854
Dus4l	ENSMUSG00000020648	chr12	31654327	31655326	31654826	0.886532	0.779292	-0.118478
Golph3l	ENSMUSG00000046519	chr3	95588435	95589434	95588934	0.929623	0.792947	-0.118417
Gm44662	ENSMUSG00000108546	chr7	30916484	30917483	30916983	0.97576	0.8061	-0.118337
Anapc16	ENSMUSG00000020107	chr10	60002636	60003635	60003135	0.88972	0.780073	-0.11831
Gm35638	ENSMUSG00000113188	chr12	13436599	13437598	13437098	0.909767	0.786345	-0.118046
Brca2	ENSMUSG00000041147	chr5	150522131	150523130	150522630	0.916961	0.78878	-0.117995
4933406M09Rik	ENSMUSG00000050526	chr1	134385441	134386440	134385940	0.980049	0.807247	-0.117647
Desi2	ENSMUSG00000026502	chr1	178186918	178187917	178187417	0.928722	0.792741	-0.117483
Spata17	ENSMUSG00000026611	chr1	187214966	187215965	187215465	0.917889	0.789246	-0.117354
Xab2	ENSMUSG00000019470	chr8	3620817	3621816	3621316	0.876999	0.776194	-0.117207
Ighv10-3	ENSMUSG00000095700	chr12	114523406	114524405	114523905	0.978098	0.806712	-0.116891
Gm23366	ENSMUSG00000092763	chr4	99657243	99658242	99657742	0.905179	0.784642	-0.116857
Cc2d1b	ENSMUSG00000028582	chr4	108619441	108620440	108619940	0.888681	0.779933	-0.116447
Gm38309	ENSMUSG00000102704	chr2	23492432	23493431	23492931	0.974186	0.805807	-0.116144
Gm43850	ENSMUSG00000107161	chr5	33254819	33255818	33255318	0.969451	0.804668	-0.116144
Vdac3-ps1	ENSMUSG00000075053	chr13	18031094	18032093	18031593	0.95817	0.801424	-0.116114
Hspa4l	ENSMUSG00000025757	chr3	40743996	40744995	40744495	0.972828	0.805582	-0.11607
Vars	ENSMUSG00000007029	chr17	35000488	35001487	35000987	0.915876	0.788315	-0.115988
Gm38065	ENSMUSG00000104485	chr7	143353413	143354412	143353912	0.964512	0.803151	-0.115865
Tmem38a	ENSMUSG00000031791	chr8	72571556	72572555	72572055	0.928868	0.792755	-0.115506
Gm47270	ENSMUSG00000111722	chr9	65453116	65454115	65453615	0.964215	0.803088	-0.115446
Gm23721	ENSMUSG00000064939	chr11	61936053	61937052	61936552	0.963293	0.802845	-0.115268
Mutyh	ENSMUSG00000028687	chr4	116807224	116808223	116807723	0.906363	0.785168	-0.115022
Gm7507	ENSMUSG00000098142	chr6	84811741	84812740	84812240	0.936804	0.794965	-0.115012
Zdhhc1	ENSMUSG00000039199	chr8	105496403	105497402	105496902	0.903972	0.784558	-0.114879
Gm15785	ENSMUSG00000082072	chr6	149433974	149434973	149434473	0.926637	0.792063	-0.114638
Gm20544	ENSMUSG00000092569	chr18	75366589	75367588	75367088	0.925496	0.791761	-0.114428
Gm11649	ENSMUSG00000083996	chr11	107531806	107532805	107532305	0.984713	0.808661	-0.114351
Gm11368	ENSMUSG00000085188	chr13	30058178	30059177	30058677	0.967948	0.804022	-0.114151
Gm47311	ENSMUSG00000106587	chr3	96239369	96240368	96239868	0.929531	0.792947	-0.114104
Gm13262	ENSMUSG00000075534	chr2	9905679	9906678	9906178	0.980505	0.807318	-0.11396
Dhx33	ENSMUSG00000040620	chr11	71003938	71004937	71004437	0.920355	0.78988	-0.113909
Gm12996	ENSMUSG00000086417	chr4	116824404	116825403	116824903	0.955522	0.800653	-0.113795
Gm10657	ENSMUSG00000103486	chr9	58554300	58555299	58554799	0.968901	0.804363	-0.11376
Rad21	ENSMUSG00000022314	chr15	51991248	51992247	51991747	0.945423	0.797463	-0.113547
5330431K02Rik	ENSMUSG00000114282	chr13	99503940	99504939	99504439	0.957756	0.801309	-0.113324
Gm7251	ENSMUSG00000069236	chr13	49805453	49806452	49805952	0.930571	0.793249	-0.113188
Gm13017	ENSMUSG00000086960	chr4	140390649	140391648	140391148	0.961761	0.80253	-0.112799
Cdca2	ENSMUSG00000048922	chr14	67715342	67716341	67715841	0.887325	0.779582	-0.112447
Gm44260	ENSMUSG00000107971	chr6	120914494	120915493	120914993	0.980863	0.807478	-0.111849
Gm26783	ENSMUSG00000097435	chr1	134646021	134647020	134646520	0.958322	0.801454	-0.11175
Ndor1	ENSMUSG00000115074	chr2	25254887	25255886	25255386	0.868734	0.773557	-0.111596
Gm16349	ENSMUSG00000085678	chr8	109924889	109925888	109925388	0.958602	0.801515	-0.111322
Gm5915	ENSMUSG00000080021	chr8	105660288	105661287	105660787	0.942992	0.79684	-0.111294
Znrf2	ENSMUSG00000058446	chr6	54816417	54817416	54816916	0.91062	0.786642	-0.111043
Zfp949	ENSMUSG00000032425	chr9	88547521	88548520	88548020	0.955792	0.800653	-0.110722
Yap1	ENSMUSG00000053110	chr9	8004097	8005096	8004596	0.921807	0.790413	-0.110654
Gm5278	ENSMUSG00000057829	chr3	93433267	93434266	93433766	0.950696	0.799144	-0.11064
Gm28980	ENSMUSG00000099658	chr1	64454078	64455077	64454577	0.971646	0.805299	-0.110619
Slc39a1	ENSMUSG00000052310	chr3	90247673	90248672	90248172	0.924865	0.791515	-0.110593
Tmem127	ENSMUSG00000034850	chr2	127247409	127248408	127247908	0.904415	0.784614	-0.110534
Gm19276	ENSMUSG00000115151	chr15	10814293	10815292	10814792	0.974284	0.805807	-0.110411
Rnu7	ENSMUSG00000089083	chr6	124740787	124741786	124741286	0.906097	0.785047	-0.110269
Alg14	ENSMUSG00000039887	chr3	121291274	121292273	121291773	0.882986	0.778146	-0.11005
Mul1	ENSMUSG00000041241	chr4	138434172	138435171	138434671	0.931677	0.793576	-0.109889
Mir680-1	ENSMUSG00000076212	chr6	129691036	129692035	129691535	0.989455	0.809669	-0.109649
Tap1	ENSMUSG00000037321	chr17	34187054	34188053	34187553	0.918556	0.789465	-0.109621
Frs3os	ENSMUSG00000086930	chr17	47701497	47702496	47701996	0.962972	0.802774	-0.108893
Gm7571	ENSMUSG00000080760	chr6	147172982	147173981	147173481	0.964386	0.803127	-0.108845
2810006K23Rik	ENSMUSG00000047635	chr5	124327590	124328589	124328089	0.875079	0.775565	-0.108779
Slc16a7	ENSMUSG00000020102	chr10	125388966	125389965	125389465	0.970295	0.804911	-0.108712
Mcat	ENSMUSG00000048755	chr15	83563288	83564287	83563787	0.94543	0.797463	-0.108605
Rpl24	ENSMUSG00000098274	chr16	55965776	55966775	55966275	0.923864	0.791256	-0.108422
Gm27419	ENSMUSG00000099307	chr10	92135309	92136308	92135808	0.973449	0.805762	-0.108225
Tmem184a	ENSMUSG00000036687	chr5	139819418	139820417	139819917	0.965185	0.803256	-0.108219
Gm7137	ENSMUSG00000095721	chr10	77787701	77788700	77788200	0.98776	0.809115	-0.108108
Gm14169	ENSMUSG00000086118	chr2	156612923	156613922	156613422	0.946334	0.79771	-0.10806
Efr3a	ENSMUSG00000015002	chr15	65786535	65787534	65787034	0.913352	0.78747	-0.107953
8430426J06Rik	ENSMUSG00000115970	chr15	81312367	81313366	81312866	0.945987	0.797648	-0.107793
Tusc1	ENSMUSG00000054000	chr4	93335012	93336011	93335511	0.936198	0.794849	-0.10779
4930459C07Rik	ENSMUSG00000112762	chr10	96225521	96226520	96226020	0.949604	0.798801	-0.107504
Mov10	ENSMUSG00000002227	chr3	104818064	104819063	104818563	0.972285	0.80542	-0.107139
Olfr492	ENSMUSG00000109497	chr7	108323175	108324174	108323674	0.973083	0.805702	-0.10687
4930431P19Rik	ENSMUSG00000109147	chr7	109751821	109752820	109752320	0.922037	0.790482	-0.106727
Mettl18	ENSMUSG00000041396	chr1	163994390	163995389	163994889	0.904138	0.784599	-0.105788
Heg1	ENSMUSG00000075254	chr16	33683871	33684870	33684370	0.970569	0.805068	-0.105615
Gm28746	ENSMUSG00000101843	chr7	73184894	73185893	73185393	0.959505	0.801882	-0.105492
Gm22953	ENSMUSG00000080374	chr2	121450271	121451270	121450770	0.986437	0.808969	-0.105109
Gm12705	ENSMUSG00000087395	chr4	99115915	99116914	99116414	0.95866	0.801515	-0.104856
Bag1	ENSMUSG00000028416	chr4	40947795	40948794	40948294	0.909378	0.786238	-0.104795
Afg3l1	ENSMUSG00000031967	chr8	123477404	123478403	123477903	0.891537	0.780742	-0.104718
Gm37415	ENSMUSG00000103864	chr5	124424198	124425197	124424697	0.929309	0.792912	-0.104623
Plp2	ENSMUSG00000031146	chrX	7670891	7671890	7671390	0.96754	0.803933	-0.104575
Gm44151	ENSMUSG00000107862	chr7	3400427	3401426	3400926	0.973385	0.805762	-0.104515
Gpr182	ENSMUSG00000058396	chr10	127751233	127752232	127751732	0.973515	0.805762	-0.103831
Gm16685	ENSMUSG00000097804	chr3	7612206	7613205	7612705	0.96824	0.804081	-0.103554
Rhobtb2	ENSMUSG00000022075	chr14	69805137	69806136	69805636	0.919245	0.789644	-0.103535
Gabra1	ENSMUSG00000010803	chr11	42182431	42183430	42182930	0.974386	0.805809	-0.102939
Gm43151	ENSMUSG00000106750	chr5	149424600	149425599	149425099	0.967644	0.803934	-0.102474
Uvrag	ENSMUSG00000035354	chr7	99140642	99141641	99141141	0.903454	0.784369	-0.102336
Ttc1	ENSMUSG00000041278	chr11	43747509	43748508	43748008	0.939754	0.795821	-0.102197
Gm17835	ENSMUSG00000105281	chr3	36394698	36395697	36395197	0.972981	0.805661	-0.101744
Rps6ka1	ENSMUSG00000003644	chr4	133887298	133888297	133887797	0.956676	0.800845	-0.101712
Fam13c	ENSMUSG00000043259	chr10	70439982	70440981	70440481	0.957996	0.801366	-0.101603
Diablo	ENSMUSG00000029433	chr5	123523677	123524676	123524176	0.915405	0.788113	-0.101588
Gm13320	ENSMUSG00000083545	chr2	14189264	14190263	14189763	0.967863	0.804002	-0.101323
Zfp7	ENSMUSG00000033669	chr15	76878760	76879759	76879259	0.959051	0.801664	-0.101321
Gm16148	ENSMUSG00000082605	chr10	3946592	3947591	3947091	0.955206	0.800514	-0.101302
Birc6	ENSMUSG00000024073	chr17	74527796	74528795	74528295	0.919193	0.789644	-0.101237
Vmn2r-ps84	ENSMUSG00000092532	chr7	86125834	86126833	86126333	0.975352	0.806046	-0.100847
Tnrc6b	ENSMUSG00000047888	chr15	80710814	80711813	80711313	0.940642	0.796125	-0.100599
Mir488	ENSMUSG00000070103	chr1	158505126	158506125	158505625	0.968836	0.804331	-0.100341
Gm45627	ENSMUSG00000109846	chr8	34658870	34659869	34659369	0.957354	0.801059	-0.100305
Gm41162	ENSMUSG00000114720	chr14	59045622	59046621	59046121	0.962013	0.802656	-0.100161
Twf1	ENSMUSG00000022451	chr15	94589390	94590389	94589889	0.939037	0.795625	-0.0992063
Ptrh2	ENSMUSG00000072582	chr11	86683486	86684485	86683985	0.890827	0.780448	-0.0988939
BC065397	ENSMUSG00000087368	chrX	136741325	136742324	136741824	0.950826	0.799171	-0.0988142
Calr4	ENSMUSG00000028558	chr4	109233986	109234985	109234485	0.978287	0.806779	-0.0987557
Rps26-ps1	ENSMUSG00000059775	chr8	107439080	107440079	107439579	0.924772	0.791515	-0.0985888
Chmp1b	ENSMUSG00000109901	chr18	67204867	67205866	67205366	0.894173	0.781481	-0.0980317
Gm43788	ENSMUSG00000107286	chr5	118602217	118603216	118602716	0.968	0.804022	-0.0976946
Eif2b2	ENSMUSG00000004788	chr12	85218982	85219981	85219481	0.926362	0.791979	-0.0974898
Rpl18a-ps4	ENSMUSG00000108492	chr7	43082159	43083158	43082658	0.964926	0.803229	-0.0974026
Gja6	ENSMUSG00000055691	chrX	160906553	160907552	160907052	0.985054	0.808661	-0.097371
Twistnb	ENSMUSG00000020561	chr12	33429136	33430135	33429635	0.931172	0.793411	-0.0973602
Wee1	ENSMUSG00000031016	chr7	110121547	110122546	110122046	0.896445	0.782135	-0.0973256
Lemd3	ENSMUSG00000048661	chr10	120978833	120979832	120979332	0.921648	0.790402	-0.0971976
Naa10	ENSMUSG00000031388	chrX	73921445	73922444	73921944	0.920887	0.790097	-0.0966628
Tg	ENSMUSG00000053469	chr15	66670254	66671253	66670753	0.985971	0.808855	-0.0965251
Gm19097	ENSMUSG00000114920	chr14	61284289	61285288	61284788	0.971022	0.805231	-0.0963074
Metap1d	ENSMUSG00000041921	chr2	71452777	71453776	71453276	0.920332	0.78988	-0.095671
Gm49747	ENSMUSG00000115222	chr14	55643105	55644104	55643604	0.907625	0.785588	-0.0956472
Olfr1397-ps1	ENSMUSG00000081016	chr11	108687536	108688535	108688035	0.970626	0.805094	-0.0954914
Gm15952	ENSMUSG00000085655	chr3	35932546	35933545	35933045	0.956936	0.800924	-0.0953837
Gm25889	ENSMUSG00000088400	chr11	106764242	106765241	106764741	0.965726	0.80346	-0.0950269
Gm44349	ENSMUSG00000105100	chr11	69980193	69981192	69980692	0.937424	0.795112	-0.0948174
Scarna9	ENSMUSG00000077506	chr9	15325834	15326833	15326333	0.963323	0.802845	-0.0947329
n-R5s85	ENSMUSG00000065387	chr9	65835854	65836853	65836353	0.979605	0.807107	-0.094697
Gm23222	ENSMUSG00000088742	chr5	100499719	100500718	100500218	0.947529	0.79799	-0.094697
Mcm3ap	ENSMUSG00000001150	chr10	76468428	76469427	76468927	0.902765	0.784072	-0.0946081
Gm42929	ENSMUSG00000106022	chr3	121427547	121428546	121428046	0.93908	0.795645	-0.0943023
Aqp1	ENSMUSG00000004655	chr6	55335933	55336932	55336432	0.964438	0.803127	-0.0938068
Ik	ENSMUSG00000024474	chr18	36744157	36745156	36744656	0.906856	0.785325	-0.0936903
Gm12107	ENSMUSG00000086335	chr11	31832161	31833160	31832660	0.984824	0.808661	-0.0933707
Rdh13	ENSMUSG00000008435	chr7	4445150	4446149	4445649	0.943915	0.797117	-0.0933076
Chaf1b	ENSMUSG00000022945	chr16	93883402	93884401	93883901	0.904907	0.78462	-0.0932697
Slc35a4	ENSMUSG00000033272	chr18	36678716	36679715	36679215	0.908757	0.785984	-0.0927622
Gm23238	ENSMUSG00000064941	chr19	18732242	18733241	18732741	0.972117	0.805379	-0.0925926
Eed	ENSMUSG00000030619	chr7	89980484	89981483	89980983	0.916526	0.788552	-0.0924708
Gm24507	ENSMUSG00000088308	chr13	90098482	90099481	90098981	0.976039	0.806193	-0.0920093
Cgn	ENSMUSG00000068876	chr3	94785993	94786992	94786492	0.928097	0.792588	-0.0918115
Slc4a11	ENSMUSG00000074796	chr2	130697020	130698019	130697519	0.920632	0.789996	-0.0917806
Gm8869	ENSMUSG00000104265	chr3	87023384	87024383	87023883	0.974561	0.805809	-0.0917131
Spag8	ENSMUSG00000066196	chr4	43653095	43654094	43653594	0.975965	0.806165	-0.091595
Nbdy	ENSMUSG00000086316	chrX	153723091	153724090	153723590	0.975036	0.806012	-0.0913117
Fbxo45	ENSMUSG00000035764	chr16	32246659	32247658	32247158	0.93836	0.795321	-0.091293
Mir380	ENSMUSG00000104582	chr12	109711304	109712303	109711803	0.93262	0.793877	-0.0911369
Zfp46	ENSMUSG00000051351	chr4	136284184	136285183	136284683	0.979835	0.807207	-0.0907224
Gtf2f1	ENSMUSG00000002658	chr17	57010789	57011788	57011288	0.89947	0.783091	-0.0902846
Polr3d	ENSMUSG00000000776	chr14	70442948	70443947	70443447	0.930685	0.793249	-0.0901627
Cbx5	ENSMUSG00000009575	chr15	103239317	103240316	103239816	0.872762	0.774744	-0.0900952
Clip1	ENSMUSG00000049550	chr5	123684119	123685118	123684618	0.952809	0.799677	-0.0899685
1700125H03Rik	ENSMUSG00000085197	chr8	68367935	68368934	68368434	0.984949	0.808661	-0.0896539
Gm15996	ENSMUSG00000090026	chr12	111731332	111732331	111731831	0.947272	0.79799	-0.0892857
Gm19764	ENSMUSG00000107775	chr6	66515394	66516393	66515893	0.974029	0.805807	-0.0892459
Anp32b	ENSMUSG00000028333	chr4	46450403	46451402	46450902	0.950056	0.798912	-0.0889098
Gm12987	ENSMUSG00000082711	chr4	136584161	136585160	136584660	0.964062	0.803053	-0.0888889
Gm49422	ENSMUSG00000116092	chr15	68959032	68960031	68959531	0.974207	0.805807	-0.0887311
Gm37166	ENSMUSG00000102461	chr9	103119869	103120868	103120368	0.972539	0.805479	-0.0886594
Mir3076	ENSMUSG00000093156	chr14	30571650	30572649	30572149	0.951597	0.799431	-0.0884591
Prss33	ENSMUSG00000049620	chr17	23835557	23836556	23836056	0.962457	0.802695	-0.0881875
Mrps17	ENSMUSG00000034211	chr5	129714998	129715997	129715497	0.939357	0.795745	-0.0879839
Gm49169	ENSMUSG00000115569	chr15	95753233	95754232	95753732	0.949129	0.798696	-0.0878611
Gm18617	ENSMUSG00000113783	chr12	88072696	88073695	88073195	0.982766	0.808198	-0.0877963
Zfp942	ENSMUSG00000071267	chr17	21961965	21962964	21962464	0.94312	0.79684	-0.0877464
Nhp2	ENSMUSG00000001056	chr11	51619236	51620235	51619735	0.934617	0.794472	-0.0869912
Barx2	ENSMUSG00000032033	chr9	31912963	31913962	31913462	0.903705	0.784444	-0.0867056
Gm6916	ENSMUSG00000108608	chr7	128314285	128315284	128314784	0.965801	0.803472	-0.0865099
Pdcd10	ENSMUSG00000027835	chr3	75556357	75557356	75556856	0.93292	0.794022	-0.0864477
Tmtc3	ENSMUSG00000036676	chr10	100486851	100487850	100487350	0.954698	0.800289	-0.0862069
Irf3	ENSMUSG00000003184	chr7	44997149	44998148	44997648	0.892255	0.780815	-0.0860894
Syt9	ENSMUSG00000062542	chr7	107370229	107371228	107370728	0.940576	0.796104	-0.0859305
Gm25408	ENSMUSG00000077292	chr12	31056576	31057575	31057075	0.970066	0.804841	-0.0859251
Pld3	ENSMUSG00000003363	chr7	27552719	27553718	27553218	0.925767	0.791855	-0.0855313
2310022A10Rik	ENSMUSG00000049643	chr7	27552734	27553733	27553233	0.925767	0.791855	-0.0855313
Ppp1r13l	ENSMUSG00000040734	chr7	19359250	19360249	19359749	0.924902	0.791523	-0.0852706
Gm25377	ENSMUSG00000077522	chr5	39520605	39521604	39521104	0.983025	0.808238	-0.0852515
Gm44833	ENSMUSG00000109236	chr7	44544648	44545647	44545147	0.966707	0.803664	-0.0850682
Map2k7	ENSMUSG00000002948	chr8	4238241	4239240	4238740	0.932998	0.794045	-0.0849452
Gm44174	ENSMUSG00000108289	chr6	71352536	71353535	71353035	0.97164	0.805299	-0.0848896
Gm32401	ENSMUSG00000114585	chr13	41486631	41487630	41487130	0.971415	0.805299	-0.0848527
Tmem79	ENSMUSG00000001420	chr3	88335649	88336648	88336148	0.907556	0.78558	-0.0847317
Helz	ENSMUSG00000020721	chr11	107547431	107548430	107547930	0.935658	0.794833	-0.0842946
Gm23138	ENSMUSG00000065299	chr4	108497545	108498544	108498044	0.969661	0.80476	-0.0842506
Dstyk	ENSMUSG00000042046	chr1	132417056	132418055	132417555	0.960063	0.801979	-0.0839216
Gm26144	ENSMUSG00000077663	chr4	56678536	56679535	56679035	0.971213	0.805272	-0.0837786
Gm24547	ENSMUSG00000089274	chr1	122510050	122511049	122510549	0.983171	0.808297	-0.0832501
Fbn1	ENSMUSG00000027204	chr2	125507494	125508493	125507993	0.966071	0.803563	-0.082927
Gm36401	ENSMUSG00000104342	chr5	45702234	45703233	45702733	0.971759	0.805299	-0.0829187
Gm26918	ENSMUSG00000097976	chr5	14539353	14540352	14539852	0.97524	0.806046	-0.0829187
Neu4	ENSMUSG00000034000	chr1	94019952	94020951	94020451	0.962552	0.802695	-0.0829128
Gm11403	ENSMUSG00000081435	chr4	67164980	67165979	67165479	0.983277	0.808318	-0.0828157
Gm10434	ENSMUSG00000072898	chr11	59208221	59209220	59208720	0.936307	0.794849	-0.0825921
Camkk1	ENSMUSG00000020785	chr11	73018509	73019508	73019008	0.93462	0.794472	-0.0820116
Gm14843	ENSMUSG00000083897	chrX	101478849	101479848	101479348	0.976616	0.806286	-0.0820075
Dguok	ENSMUSG00000014554	chr6	83506470	83507469	83506969	0.9515	0.799383	-0.0819543
Gm28979	ENSMUSG00000101941	chr9	101341695	101342694	101342194	0.966052	0.803563	-0.0818142
Cand1	ENSMUSG00000020114	chr10	119239556	119240555	119240055	0.934446	0.794392	-0.0810345
Rpgrip1	ENSMUSG00000057132	chr14	52110205	52111204	52110704	0.981554	0.807737	-0.0809782
Ythdf3	ENSMUSG00000047213	chr3	16182713	16183712	16183212	0.951893	0.799493	-0.0808937
Gm48582	ENSMUSG00000114501	chr13	60622468	60623467	60622967	0.983521	0.808418	-0.0804829
B230217O12Rik	ENSMUSG00000097785	chr19	57360276	57361275	57360775	0.946092	0.797661	-0.0804699
Gm44584	ENSMUSG00000109456	chr7	6808502	6809501	6809001	0.973786	0.805762	-0.0804416
Peg3	ENSMUSG00000002265	chr7	6729932	6730931	6730431	0.975202	0.806046	-0.0800589
Hcar2	ENSMUSG00000045502	chr5	123865000	123865999	123865499	0.941415	0.796462	-0.07997
Gm37829	ENSMUSG00000104453	chr7	81532022	81533021	81532521	0.964886	0.803229	-0.0798828
Gm28155	ENSMUSG00000099428	chr13	9140382	9141381	9140881	0.965662	0.803457	-0.0798403
Crip2	ENSMUSG00000006356	chr12	113139737	113140736	113140236	0.936816	0.794965	-0.0796822
Gm29520	ENSMUSG00000099827	chr1	9640083	9641082	9640582	0.97757	0.806571	-0.0794191
Vamp2	ENSMUSG00000020894	chr11	69087991	69088990	69088490	0.960393	0.80204	-0.0793407
Fat1	ENSMUSG00000070047	chr8	44934948	44935947	44935447	0.916937	0.78878	-0.0793073
Gm38642	ENSMUSG00000111360	chr9	120192590	120193589	120193089	0.970288	0.804911	-0.078843
Oaz1-ps	ENSMUSG00000043801	chr17	17345641	17346640	17346140	0.974546	0.805809	-0.0787937
Zfp689	ENSMUSG00000048921	chr7	127448659	127449658	127449158	0.941458	0.796462	-0.0787863
Trim23	ENSMUSG00000021712	chr13	104178298	104179297	104178797	0.921648	0.790402	-0.0787256
Gm45815	ENSMUSG00000110466	chr9	20313134	20314133	20313633	0.981364	0.80772	-0.0784314
Gm25677	ENSMUSG00000092724	chr4	9668780	9669779	9669279	0.948931	0.798565	-0.0783941
6030400A10Rik	ENSMUSG00000105326	chr5	43264658	43265657	43265157	0.972329	0.80542	-0.0783904
Nucb1	ENSMUSG00000030824	chr7	45509907	45510906	45510406	0.953299	0.799861	-0.0782813
Gm43220	ENSMUSG00000105451	chr6	69927403	69928402	69927902	0.983759	0.808448	-0.0782473
Scn4b	ENSMUSG00000046480	chr9	45137896	45138895	45138395	0.967991	0.804022	-0.0781805
Gon4l	ENSMUSG00000054199	chr3	88834732	88835731	88835231	0.973777	0.805762	-0.0781739
Ccdc171	ENSMUSG00000052407	chr4	83525046	83526045	83525545	0.95585	0.800653	-0.0779967
Dnajc21	ENSMUSG00000044224	chr15	10470017	10471016	10470516	0.962684	0.802698	-0.0774473
Bfar	ENSMUSG00000022684	chr16	13671359	13672358	13671858	0.946307	0.79771	-0.0772181
Ms4a18	ENSMUSG00000094584	chr19	11017532	11018531	11018031	0.983819	0.808453	-0.0771605
D330045A20Rik	ENSMUSG00000042498	chrX	139479868	139480867	139480367	0.9913	0.810205	-0.0766703
Hexim1	ENSMUSG00000048878	chr11	103115732	103116731	103116231	0.931054	0.793386	-0.0765512
Gtf3c4	ENSMUSG00000035666	chr2	28839861	28840860	28840360	0.94402	0.797117	-0.0764665
Gm32141	ENSMUSG00000112344	chr10	117446994	117447993	117447493	0.965223	0.803258	-0.0761092
Apip	ENSMUSG00000010911	chr2	103073176	103074175	103073675	0.938914	0.795538	-0.0760885
Gm38238	ENSMUSG00000103744	chr1	152292029	152293028	152292528	0.983845	0.808453	-0.0757576
Cars2	ENSMUSG00000056228	chr8	11550284	11551283	11550783	0.951711	0.799476	-0.0756207
Ank3	ENSMUSG00000069601	chr10	69398274	69399273	69398773	0.957867	0.801318	-0.0755144
Gm25723	ENSMUSG00000077718	chr16	52946430	52947429	52946929	0.980237	0.807249	-0.075196
Gm37106	ENSMUSG00000102133	chr1	177046274	177047273	177046773	0.982916	0.808198	-0.0749064
B4galt1	ENSMUSG00000028413	chr4	40853506	40854505	40854005	0.957148	0.800987	-0.0749035
Gm8233	ENSMUSG00000115926	chr15	77700625	77701624	77701124	0.975806	0.8061	-0.0747221
Gm24009	ENSMUSG00000088359	chr5	23673882	23674881	23674381	0.989471	0.809669	-0.074676
Cnnm2	ENSMUSG00000064105	chr19	46761097	46762096	46761596	0.929833	0.79298	-0.0746136
1700018A14Rik	ENSMUSG00000103616	chr18	46198522	46199521	46199021	0.949709	0.798801	-0.0744651
Qpctl	ENSMUSG00000030407	chr7	19148792	19149791	19149291	0.920667	0.79001	-0.0743716
Tex2	ENSMUSG00000040548	chr11	106612924	106613923	106613423	0.937021	0.795062	-0.0743349
Cfap43	ENSMUSG00000044948	chr19	47918788	47919787	47919287	0.93196	0.793675	-0.0742913
Mir6973a	ENSMUSG00000098291	chr17	35194473	35195472	35194972	0.981103	0.807593	-0.0742846
Zfp385b	ENSMUSG00000027016	chr2	77819140	77820139	77819639	0.978965	0.807065	-0.0740741
Patl1	ENSMUSG00000046139	chr19	11911900	11912899	11912399	0.937347	0.795112	-0.0740079
Gm5093	ENSMUSG00000091742	chr17	46439598	46440597	46440097	0.948337	0.798257	-0.0739713
Tmem245	ENSMUSG00000055296	chr4	56946938	56947937	56947437	0.944254	0.797162	-0.0739024
Nelfb	ENSMUSG00000013465	chr2	25210990	25211989	25211489	0.933735	0.794291	-0.0736795
Gm3325	ENSMUSG00000113836	chr13	62015106	62016105	62015605	0.983053	0.808238	-0.0736106
4930554G22Rik	ENSMUSG00000106359	chr3	107874296	107875295	107874795	0.978013	0.806658	-0.0732766
n-R5s96	ENSMUSG00000064508	chr8	47718747	47719746	47719246	0.97994	0.807247	-0.073223
Gm12004	ENSMUSG00000084055	chr11	12997167	12998166	12997666	0.96199	0.802654	-0.0731552
Pinx1	ENSMUSG00000021958	chr14	63859865	63860864	63860364	0.931062	0.793386	-0.0730894
Yaf2	ENSMUSG00000022634	chr15	93336436	93337435	93336935	0.940442	0.796074	-0.073082
Rbm3os	ENSMUSG00000055188	chrX	8144930	8145929	8145429	0.952065	0.799493	-0.0728648
Tmprss5	ENSMUSG00000032268	chr9	49080761	49081760	49081260	0.988596	0.80939	-0.0728509
Cdh16	ENSMUSG00000031881	chr8	104623897	104624896	104624396	0.979646	0.807107	-0.0727173
Cldn24	ENSMUSG00000061974	chr8	47821644	47822643	47822143	0.97236	0.80542	-0.0726744
Fam162a	ENSMUSG00000003955	chr16	36071095	36072094	36071594	0.925774	0.791855	-0.0724579
Epg5	ENSMUSG00000039840	chr18	77937966	77938965	77938465	0.963246	0.802845	-0.0724247
Gm42668	ENSMUSG00000107373	chr5	73014700	73015699	73015199	0.972722	0.80558	-0.0723659
Gm47936	ENSMUSG00000114742	chr19	43439961	43440960	43440460	0.975322	0.806046	-0.0720894
Gm9353	ENSMUSG00000106619	chr3	121250238	121251237	121250737	0.973962	0.805807	-0.0720541
Gm8131	ENSMUSG00000111827	chr9	80003339	80004338	80003838	0.972431	0.805456	-0.0717715
Slc38a1	ENSMUSG00000023169	chr15	96642414	96643413	96642913	0.972056	0.805379	-0.0716675
Gm6377	ENSMUSG00000048621	chrX	109196257	109197256	109196756	0.989982	0.809803	-0.0715564
4933406C10Rik	ENSMUSG00000097494	chr12	32953290	32954289	32953789	0.960077	0.801979	-0.0709033
Zfp830	ENSMUSG00000046010	chr11	82763846	82764845	82764345	0.924299	0.791396	-0.0707589
4930422M22Rik	ENSMUSG00000100281	chr9	99304176	99305175	99304675	0.973318	0.805741	-0.0706154
Lrrc75aos2	ENSMUSG00000085762	chr11	62605267	62606266	62605766	0.985965	0.808855	-0.0705136
Ccdc30	ENSMUSG00000028637	chr4	119415022	119416021	119415521	0.950934	0.799176	-0.070451
Htr1f	ENSMUSG00000050783	chr16	65105355	65106354	65105854	0.983909	0.808472	-0.0701754
Pcyox1	ENSMUSG00000029998	chr6	86396655	86397654	86397154	0.961474	0.802434	-0.0698921
Nrxn2	ENSMUSG00000033768	chr19	6418232	6419231	6418731	0.962136	0.802689	-0.0692384
Gm23011	ENSMUSG00000077336	chr3	133588038	133589037	133588537	0.985712	0.808809	-0.0692281
Mir5107	ENSMUSG00000093327	chr18	60811577	60812576	60812076	0.992932	0.810613	-0.0689655
Ift27	ENSMUSG00000016637	chr15	78173608	78174607	78174107	0.944229	0.797162	-0.0689257
Gm6216	ENSMUSG00000098163	chr1	12655368	12656367	12655867	0.985426	0.808775	-0.0688705
Gm28477	ENSMUSG00000100027	chr9	83497167	83498166	83497666	0.974747	0.805863	-0.0686525
Mrpl54	ENSMUSG00000034932	chr10	81266435	81267434	81266934	0.955007	0.800431	-0.0684832
Apba3	ENSMUSG00000004931	chr10	81266461	81267460	81266960	0.955007	0.800431	-0.0684832
Upf2	ENSMUSG00000043241	chr2	5950970	5951969	5951469	0.961749	0.80253	-0.0683738
Gm20396	ENSMUSG00000092504	chr9	117402480	117403479	117402979	0.982871	0.808198	-0.0683527
Gm25252	ENSMUSG00000093218	chr12	109723376	109724375	109723875	0.96947	0.804668	-0.0683077
Phrf1	ENSMUSG00000038611	chr7	141228285	141229284	141228784	0.935304	0.79476	-0.0680239
Wdr89	ENSMUSG00000045690	chr12	75669038	75670037	75669537	0.935953	0.794833	-0.0675186
Gm14261	ENSMUSG00000085322	chr2	168765644	168766643	168766143	0.955977	0.800674	-0.067004
Mef2d	ENSMUSG00000001419	chr3	88141873	88142872	88142372	0.954033	0.800065	-0.0667342
Gm12397	ENSMUSG00000081309	chr4	40912856	40913855	40913355	0.961368	0.802396	-0.0663936
Rpl28-ps2	ENSMUSG00000102137	chr3	83686222	83687221	83686721	0.976879	0.806345	-0.0659341
Lta4h	ENSMUSG00000015889	chr10	93452912	93453911	93453411	0.956045	0.800715	-0.0656011
Mir7079	ENSMUSG00000098550	chr8	123104476	123105475	123104975	0.975407	0.806046	-0.065592
Gm15650	ENSMUSG00000087703	chr5	35722056	35723055	35722555	0.989407	0.809669	-0.0655093
Diexf	ENSMUSG00000016181	chr1	193129773	193130772	193130272	0.960438	0.802045	-0.0652904
4732465J04Rik	ENSMUSG00000101517	chr10	95745578	95746577	95746077	0.980001	0.807247	-0.0648228
Mrpl57	ENSMUSG00000021967	chr14	57825735	57826734	57826234	0.907014	0.785382	-0.0646312
Gm24486	ENSMUSG00000094703	chr10	70881605	70882604	70882104	0.966252	0.803597	-0.0645271
Gm23550	ENSMUSG00000094572	chr7	103266736	103267735	103267235	0.986926	0.809115	-0.0640205
Arhgef37	ENSMUSG00000045094	chr18	61536095	61537094	61536594	0.976132	0.806216	-0.0637624
Mir3077	ENSMUSG00000092784	chr14	57797925	57798924	57798424	0.907811	0.785602	-0.0636771
Odf4	ENSMUSG00000032921	chr11	68926582	68927581	68927081	0.982893	0.808198	-0.0634921
Stam2	ENSMUSG00000055371	chr2	52741782	52742781	52742281	0.9288	0.792755	-0.06332
Mcc	ENSMUSG00000071856	chr18	44811683	44812682	44812182	0.97081	0.805196	-0.0631916
Mir6241	ENSMUSG00000098612	chr14	118258135	118259134	118258634	0.973621	0.805762	-0.0629736
Fam126b	ENSMUSG00000038174	chr1	58585824	58586823	58586323	0.950946	0.799176	-0.0627237
Rtn4ip1	ENSMUSG00000019864	chr10	43901308	43902307	43901807	0.952857	0.799701	-0.0626391
Lypd6b	ENSMUSG00000026765	chr2	49787189	49788188	49787688	0.976329	0.806241	-0.062628
Cog8	ENSMUSG00000031916	chr8	107056190	107057189	107056689	0.928312	0.792628	-0.0625102
Bcl6	ENSMUSG00000022508	chr16	23988353	23989352	23988852	0.947751	0.798042	-0.0623501
Arhgap27	ENSMUSG00000034255	chr11	103363193	103364192	103363692	0.971929	0.805379	-0.0622859
5330425B07Rik	ENSMUSG00000105729	chr3	116147611	116148610	116148110	0.976314	0.806241	-0.0622001
Taco1os	ENSMUSG00000085255	chr11	106065806	106066805	106066305	0.953398	0.79987	-0.0621659
Snora20	ENSMUSG00000064637	chr17	12922291	12923290	12922790	0.957367	0.801059	-0.0615427
Sez6l	ENSMUSG00000058153	chr5	112576686	112577685	112577185	0.973588	0.805762	-0.0610104
Mir466e	ENSMUSG00000104933	chr2	10478589	10479588	10479088	0.985469	0.808775	-0.0608643
Olfr282	ENSMUSG00000063780	chr15	98430726	98431725	98431225	0.985581	0.808789	-0.0608176
Rpl22l1	ENSMUSG00000039221	chr3	28804937	28805936	28805436	0.968227	0.804081	-0.0606431
Particl	ENSMUSG00000108591	chr6	72438552	72439551	72439051	0.946341	0.79771	-0.0606026
Tnfaip1	ENSMUSG00000017615	chr11	78535833	78536832	78536332	0.93755	0.795112	-0.0605488
Gm37139	ENSMUSG00000102875	chr2	24893367	24894366	24893866	0.976249	0.806241	-0.0603787
Gm23991	ENSMUSG00000080683	chr7	44249951	44250950	44250450	0.973784	0.805762	-0.0603622
Gm45266	ENSMUSG00000109719	chr8	27170513	27171512	27171012	0.97674	0.806292	-0.0600015
Hist1h2bl	ENSMUSG00000094338	chr13	21715644	21716643	21716143	0.935753	0.794833	-0.0597643
Stk11	ENSMUSG00000003068	chr10	80115304	80116303	80115803	0.935345	0.794768	-0.0597313
Gm23207	ENSMUSG00000089290	chr18	23816872	23817871	23817371	0.988199	0.80924	-0.0597015
Gpr1	ENSMUSG00000046856	chr1	63214044	63215043	63214543	0.985069	0.808661	-0.0593557
Gm4945	ENSMUSG00000062472	chr17	47042540	47043539	47043039	0.98005	0.807247	-0.0588192
Col9a1	ENSMUSG00000026147	chr1	24177111	24178110	24177610	0.986236	0.80889	-0.058651
Gm44432	ENSMUSG00000107932	chr6	4609735	4610734	4610234	0.988605	0.80939	-0.0586281
Tmem181c-ps	ENSMUSG00000093880	chr17	6639291	6640290	6639790	0.971744	0.805299	-0.0584422
Gm28669	ENSMUSG00000100814	chr1	15760262	15761261	15760761	0.985292	0.808696	-0.0583535
Zscan2	ENSMUSG00000038797	chr7	80860421	80861420	80860920	0.961023	0.802265	-0.058045
Asns	ENSMUSG00000029752	chr6	7692755	7693754	7693254	0.958454	0.801506	-0.0579855
Nat10	ENSMUSG00000027185	chr2	103760771	103761770	103761270	0.95422	0.80009	-0.0578985
Otub1	ENSMUSG00000024767	chr19	7205817	7206816	7206316	0.956281	0.800778	-0.0576127
Wwc2	ENSMUSG00000031563	chr8	47990425	47991424	47990924	0.965541	0.803439	-0.0575232
Egln3	ENSMUSG00000035105	chr12	54203361	54204360	54203860	0.965572	0.803447	-0.0574878
Map2k5	ENSMUSG00000058444	chr9	63377403	63378402	63377902	0.947621	0.798002	-0.0574863
Pgk1	ENSMUSG00000062070	chrX	106186601	106187600	106187100	0.972539	0.805479	-0.0574768
Fhad1	ENSMUSG00000051435	chr4	142014583	142015582	142015082	0.986017	0.808855	-0.0574128
Tal1	ENSMUSG00000028717	chr4	115055927	115056926	115056426	0.958736	0.801515	-0.0572168
Raf1	ENSMUSG00000000441	chr6	115676136	115677135	115676635	0.931217	0.793433	-0.0571713
Lbx2	ENSMUSG00000034968	chr6	83085868	83086867	83086367	0.987692	0.809115	-0.0571378
Mcm10	ENSMUSG00000026669	chr2	5012292	5013291	5012791	0.971468	0.805299	-0.0569963
Gm47211	ENSMUSG00000112509	chr10	69372813	69373812	69373312	0.975771	0.8061	-0.0569947
Mfsd4b3	ENSMUSG00000071335	chr10	39959654	39960653	39960153	0.962392	0.802689	-0.0561938
Gm22997	ENSMUSG00000064779	chr2	110217504	110218503	110218003	0.985188	0.808661	-0.055991
Opn3	ENSMUSG00000026525	chr1	175692277	175693276	175692776	0.969853	0.804795	-0.055989
Zfp157	ENSMUSG00000036898	chr5	138440969	138441968	138441468	0.973185	0.805703	-0.0559785
Jaml	ENSMUSG00000048534	chr9	45078684	45079683	45079183	0.975029	0.806012	-0.0556586
Nrtn	ENSMUSG00000039481	chr17	56757031	56758030	56757530	0.969975	0.804821	-0.0555046
Gm8337	ENSMUSG00000100033	chr1	47657194	47658193	47657693	0.966493	0.803664	-0.0553024
Arhgap4	ENSMUSG00000031389	chrX	73921371	73922370	73921870	0.953053	0.799772	-0.055283
Rnf183	ENSMUSG00000063851	chr4	62434753	62435752	62435252	0.982435	0.808157	-0.0552721
Gm23639	ENSMUSG00000092819	chr18	33794665	33795664	33795164	0.951348	0.799338	-0.0551958
Gm39323	ENSMUSG00000111229	chr9	44040560	44041559	44041059	0.990694	0.809952	-0.0551192
Gm23441	ENSMUSG00000087893	chr3	17803248	17804247	17803747	0.982886	0.808198	-0.0549451
M5C1000I18Rik	ENSMUSG00000055125	chr9	67759731	67760730	67760230	0.949607	0.798801	-0.0544156
Mir6240	ENSMUSG00000098343	chr5	114851449	114852448	114851948	0.972532	0.805479	-0.0542005
Gm5802	ENSMUSG00000114488	chr14	62540694	62541693	62541193	0.983477	0.808418	-0.053889
Sgpp1	ENSMUSG00000021054	chr12	75735230	75736229	75735729	0.966194	0.803582	-0.053751
Gm7544	ENSMUSG00000113925	chr1	82955514	82956513	82956013	0.976149	0.806216	-0.0535464
Gpatch2	ENSMUSG00000039210	chr1	187215009	187216008	187215508	0.960751	0.802155	-0.0534785
Gm8805	ENSMUSG00000082774	chr1	65552183	65553182	65552682	0.986879	0.809115	-0.0528541
Nit2	ENSMUSG00000022751	chr16	57166842	57167841	57167341	0.961238	0.802344	-0.0525056
Gm23335	ENSMUSG00000080671	chr18	55966442	55967441	55966941	0.994951	0.810613	-0.0521648
Gm3379	ENSMUSG00000113625	chr12	109894594	109895593	109895093	0.974419	0.805809	-0.0519552
Gm12513	ENSMUSG00000084404	chr4	55408808	55409807	55409307	0.979011	0.807065	-0.0518365
Scgb2b27	ENSMUSG00000066584	chr7	34013443	34014442	34013942	0.989336	0.809641	-0.0517598
Ier5l	ENSMUSG00000089762	chr2	30473720	30474719	30474219	0.933565	0.794267	-0.051683
Tspan10	ENSMUSG00000039691	chr11	120442145	120443144	120442644	0.985639	0.808793	-0.0516796
Podxl2	ENSMUSG00000033152	chr6	88874545	88875544	88875044	0.983297	0.808318	-0.0515335
Gm26399	ENSMUSG00000077125	chr8	97255342	97256341	97255841	0.980408	0.807303	-0.0514403
Gm15726	ENSMUSG00000087263	chrX	169984733	169985732	169985232	0.97313	0.805702	-0.0514346
Mir6936	ENSMUSG00000098282	chr11	120624377	120625376	120624876	0.964591	0.803164	-0.0511244
Gm4889	ENSMUSG00000056797	chr8	34327411	34328410	34327910	0.976878	0.806345	-0.051101
Eif2s3x-ps1	ENSMUSG00000116120	chr15	75967836	75968835	75968335	0.983703	0.808448	-0.0510204
Rpsa-ps3	ENSMUSG00000083580	chr11	22385793	22386792	22386292	0.993003	0.810613	-0.0509684
Gm29336	ENSMUSG00000100367	chr1	88655809	88656808	88656308	0.985774	0.808837	-0.0508751
Bcas2	ENSMUSG00000005687	chr3	103171156	103172155	103171655	0.971374	0.805299	-0.0507995
Gm5776	ENSMUSG00000099647	chr7	54411979	54412978	54412478	0.979439	0.807072	-0.0502765
Pars2	ENSMUSG00000043572	chr4	106650570	106651569	106651069	0.97622	0.806241	-0.0502631
Spg11	ENSMUSG00000033396	chr2	122117887	122118886	122118386	0.957787	0.801316	-0.0501253
Gm23789	ENSMUSG00000084485	chr15	58565115	58566114	58565614	0.987019	0.809115	-0.0500417
Gm26718	ENSMUSG00000097367	chr5	110258664	110259663	110259163	0.982873	0.808198	-0.0499451
Cpsf1	ENSMUSG00000034022	chr15	76607092	76608091	76607591	0.962304	0.802689	-0.0499409
Gm48807	ENSMUSG00000113537	chr12	105863763	105864762	105864262	0.978794	0.806986	-0.0498218
Gm12720	ENSMUSG00000087482	chr4	103550183	103551182	103550682	0.994491	0.810613	-0.0496524
Olfr283	ENSMUSG00000056184	chr15	98380447	98381446	98380946	0.986581	0.808984	-0.0496032
Prpf18	ENSMUSG00000039449	chr2	4651614	4652613	4652113	0.973302	0.805741	-0.0495071
Ss18l1	ENSMUSG00000039086	chr2	180042010	180043009	180042509	0.961959	0.802644	-0.0494193
Arf4os	ENSMUSG00000090861	chr14	26637684	26638683	26638183	0.961192	0.802344	-0.0494006
Senp3	ENSMUSG00000005204	chr11	69681585	69682584	69682084	0.977575	0.806571	-0.0491017
Ddx24	ENSMUSG00000041645	chr12	103425331	103426330	103425830	0.963923	0.803053	-0.04884
Ap3m1	ENSMUSG00000021824	chr14	21052009	21053008	21052508	0.967135	0.803814	-0.0486237
Avpi1	ENSMUSG00000018821	chr19	42128560	42129559	42129059	0.953547	0.799927	-0.0485679
Crybb2	ENSMUSG00000042240	chr5	113069618	113070617	113070117	0.981842	0.807855	-0.0483382
Gm48832	ENSMUSG00000111840	chr9	85347566	85348565	85348065	0.981193	0.807633	-0.0483092
Vps18	ENSMUSG00000034216	chr2	119288241	119289240	119288740	0.973285	0.805741	-0.0483092
Pknox1	ENSMUSG00000006705	chr17	31564235	31565234	31564734	0.958485	0.801506	-0.0479418
Banf1	ENSMUSG00000024844	chr19	5366669	5367668	5367168	0.953654	0.799971	-0.04785
5033426O07Rik	ENSMUSG00000097097	chr8	121203103	121204102	121203602	0.976716	0.806292	-0.047708
Wdfy3	ENSMUSG00000043940	chr5	102069422	102070421	102069921	0.973734	0.805762	-0.0474473
Pip4p2	ENSMUSG00000028221	chr4	14863577	14864576	14864076	0.978533	0.806854	-0.0474255
Zbtb37	ENSMUSG00000043467	chr1	161034350	161035349	161034849	0.975137	0.806029	-0.0473356
Ncoa5	ENSMUSG00000039804	chr2	165034368	165035367	165034867	0.965797	0.803472	-0.0471291
Mmp8	ENSMUSG00000005800	chr9	7557957	7558956	7558456	0.986454	0.808969	-0.0469755
Rps21	ENSMUSG00000039001	chr2	180256878	180257877	180257377	0.9424	0.796632	-0.0469297
Gm37397	ENSMUSG00000104204	chr6	57687081	57688080	57687580	0.990711	0.809952	-0.0463965
1110035H17Rik	ENSMUSG00000099098	chr7	29155181	29156180	29155680	0.977681	0.806572	-0.0463729
Ighmbp2	ENSMUSG00000024831	chr19	3282518	3283517	3283017	0.955089	0.800466	-0.046268
Gm37933	ENSMUSG00000103408	chr3	86142258	86143257	86142757	0.965721	0.80346	-0.0460345
Gm9768	ENSMUSG00000108391	chr4	152009120	152010119	152009619	0.942745	0.796802	-0.0459231
C630004M23Rik	ENSMUSG00000103570	chr2	10047339	10048338	10047838	0.977687	0.806572	-0.0456001
Gm45612	ENSMUSG00000109968	chr7	113592363	113593362	113592862	0.985636	0.808793	-0.0455335
Kpna3	ENSMUSG00000021929	chr14	61439375	61440374	61439874	0.967753	0.803976	-0.0454685
Sypl	ENSMUSG00000020570	chr12	32953392	32954391	32953891	0.974155	0.805807	-0.0454281
Mir3091	ENSMUSG00000092827	chr2	180257037	180258036	180257536	0.945346	0.797436	-0.0451404
Blvrb	ENSMUSG00000040466	chr7	27447479	27448478	27447978	0.971685	0.805299	-0.044651
Gm43010	ENSMUSG00000104571	chr3	126625381	126626380	126625880	0.982507	0.808176	-0.0445054
Smg5	ENSMUSG00000001415	chr3	88335761	88336760	88336260	0.954117	0.800086	-0.0443087
Gm2511	ENSMUSG00000108695	chr7	43518471	43519470	43518970	0.988075	0.809155	-0.0441097
4930444M15Rik	ENSMUSG00000097172	chr14	76520356	76521355	76520855	0.987224	0.809115	-0.0439174
Cnot1	ENSMUSG00000036550	chr8	95806965	95807964	95807464	0.953062	0.799772	-0.0438913
Polr2i	ENSMUSG00000019738	chr7	30231449	30232448	30231948	0.953895	0.800017	-0.0438735
Gm27199	ENSMUSG00000098649	chr5	120431268	120432267	120431767	0.956641	0.800845	-0.0438091
Xkr9	ENSMUSG00000067813	chr1	13668272	13669271	13668771	0.987893	0.809115	-0.0437063
Hpf1	ENSMUSG00000038005	chr8	60889919	60890918	60890418	0.971669	0.805299	-0.0436724
Ubap2	ENSMUSG00000028433	chr4	41274645	41275644	41275144	0.953301	0.799861	-0.0436643
Ptbp1	ENSMUSG00000006498	chr10	79853928	79854927	79854427	0.949226	0.798696	-0.0436021
Gm10576	ENSMUSG00000102578	chr4	101054764	101055763	101055263	0.977126	0.806458	-0.04329
Nmnat1	ENSMUSG00000028992	chr4	149484703	149485702	149485202	0.969102	0.804479	-0.0429
Lzic	ENSMUSG00000028990	chr4	149484730	149485729	149485229	0.969102	0.804479	-0.0429
Gm5147	ENSMUSG00000100736	chr1	55120374	55121373	55120873	0.985556	0.808789	-0.042601
Gm1673	ENSMUSG00000070858	chr5	33982934	33983933	33983433	0.969571	0.804713	-0.0424178
Gm22229	ENSMUSG00000064921	chr9	70537315	70538314	70537814	0.986182	0.808879	-0.0420561
Isx	ENSMUSG00000031621	chr8	74872674	74873673	74873173	0.991347	0.810212	-0.0419664
Dnm1	ENSMUSG00000026825	chr2	32352839	32353838	32353338	0.96766	0.803934	-0.0419281
Gm36840	ENSMUSG00000107078	chr5	32354384	32355383	32354883	0.989307	0.809634	-0.0418848
Klre1	ENSMUSG00000050241	chr6	129577406	129578405	129577905	0.996014	0.810613	-0.0416146
Taf1d	ENSMUSG00000031939	chr9	15305715	15306714	15306214	0.976567	0.80628	-0.0414981
Ppp1r35	ENSMUSG00000029725	chr5	137778350	137779349	137778849	0.970006	0.80483	-0.0408928
Gm43275	ENSMUSG00000106798	chr5	118617795	118618794	118618294	0.986578	0.808984	-0.0406802
Creld2	ENSMUSG00000023272	chr15	88819147	88820146	88819646	0.960315	0.80204	-0.0406769
Gm24338	ENSMUSG00000077393	chr9	101222453	101223452	101222952	0.991392	0.810214	-0.0404858
Got1	ENSMUSG00000025190	chr19	43524106	43525105	43524605	0.96007	0.801979	-0.0404774
Apela	ENSMUSG00000079042	chr8	65036837	65037836	65037336	0.987815	0.809115	-0.0401057
Glg1	ENSMUSG00000003316	chr8	111258717	111259716	111259216	0.969967	0.804821	-0.0397559
Gm26308	ENSMUSG00000088393	chr10	128377400	128378399	128377899	0.989843	0.809749	-0.0396825
Gm3045	ENSMUSG00000110477	chr13	56426095	56427094	56426594	0.988306	0.809262	-0.0396511
Zfp397	ENSMUSG00000024276	chr18	23954193	23955192	23954692	0.977378	0.806571	-0.0392519
4930599N24Rik	ENSMUSG00000105545	chr3	136759461	136760460	136759960	0.981562	0.807737	-0.0391843
Tmem250-ps	ENSMUSG00000087679	chr2	26140022	26141021	26140521	0.965408	0.803374	-0.0391128
Rpl41	ENSMUSG00000093674	chr10	128548806	128549805	128549305	0.97074	0.805155	-0.039098
Prr33	ENSMUSG00000043795	chr7	142506272	142507271	142506771	0.99386	0.810613	-0.03885
A730020E08Rik	ENSMUSG00000097924	chr6	61180311	61181310	61180810	0.985436	0.808775	-0.0387988
Gm11929	ENSMUSG00000083564	chr4	32206649	32207648	32207148	0.991838	0.810364	-0.0386511
Mir6399	ENSMUSG00000098513	chr4	138162710	138163709	138163209	0.980469	0.807318	-0.0385946
Gadd45a	ENSMUSG00000036390	chr6	67036958	67037957	67037457	0.977518	0.806571	-0.0383848
Tmem123	ENSMUSG00000050912	chr9	7763542	7764541	7764041	0.969707	0.804765	-0.0383612
Anapc11	ENSMUSG00000025135	chr11	120597922	120598921	120598421	0.962253	0.802689	-0.0382946
Ppm1g	ENSMUSG00000029147	chr5	31220188	31221187	31220687	0.952512	0.799642	-0.0382886
Rpsa-ps1	ENSMUSG00000102117	chr1	163623294	163624293	163623793	0.985907	0.808855	-0.0381741
Gm12663	ENSMUSG00000101316	chr11	16635567	16636566	16636066	0.979383	0.807072	-0.0379556
Ralgds	ENSMUSG00000026821	chr2	28512626	28513625	28513125	0.975494	0.806046	-0.037887
P4hb	ENSMUSG00000025130	chr11	120572754	120573753	120573253	0.960862	0.802214	-0.0377902
Gm5809	ENSMUSG00000043870	chr16	22229892	22230891	22230391	0.982786	0.808198	-0.0377155
Hps4	ENSMUSG00000042328	chr5	112342584	112343583	112343083	0.971585	0.805299	-0.0376664
Gm6201	ENSMUSG00000115247	chr14	105200600	105201599	105201099	0.978005	0.806658	-0.037384
Gm12910	ENSMUSG00000086530	chr4	62112432	62113431	62112931	0.988506	0.809359	-0.0372439
Strip1	ENSMUSG00000014601	chr3	107631195	107632194	107631694	0.980116	0.807249	-0.0371636
Efcc1	ENSMUSG00000068263	chr6	87730370	87731369	87730869	0.963841	0.803043	-0.036994
Gm49325	ENSMUSG00000112241	chr10	77605698	77606697	77606197	0.974645	0.805843	-0.036933
Gm14324	ENSMUSG00000080709	chr2	177733801	177734800	177734300	0.992074	0.810411	-0.0368913
Gm26976	ENSMUSG00000098162	chr10	118892412	118893411	118892911	0.995841	0.810613	-0.036846
Mdh1	ENSMUSG00000020321	chr11	21571868	21572867	21572367	0.979221	0.807065	-0.0368335
Rpl10-ps6	ENSMUSG00000080885	chr19	37295297	37296296	37295796	0.9753	0.806046	-0.0367681
Gm16286	ENSMUSG00000024571	chr18	80206266	80207265	80206765	0.980322	0.807298	-0.0367251
Gm40576	ENSMUSG00000113193	chr12	110235863	110236862	110236362	0.987626	0.809115	-0.0366552
Imp3	ENSMUSG00000032288	chr9	56936976	56937975	56937475	0.962506	0.802695	-0.036549
Mrnip	ENSMUSG00000020381	chr11	50173945	50174944	50174444	0.982777	0.808198	-0.0364804
Plcb2	ENSMUSG00000040061	chr2	118727939	118728938	118728438	0.996418	0.810613	-0.0362976
B4gat1	ENSMUSG00000047379	chr19	5038327	5039326	5038826	0.965467	0.803395	-0.0362319
Gm3671	ENSMUSG00000098232	chr9	75694160	75695159	75694659	0.982929	0.808198	-0.036075
Acsl1	ENSMUSG00000018796	chr8	46470538	46471537	46471037	0.974146	0.805807	-0.0359918
Tll1	ENSMUSG00000053626	chr8	64205772	64206771	64206271	0.972844	0.805582	-0.0358443
Gm22352	ENSMUSG00000065851	chr2	125104510	125105509	125105009	0.984713	0.808661	-0.0357462
Gm18715	ENSMUSG00000115185	chr15	5713535	5714534	5714034	0.988751	0.809411	-0.0357143
Dusp27	ENSMUSG00000026564	chr1	166127423	166128422	166127922	0.988998	0.809441	-0.0354494
Gm15803	ENSMUSG00000081444	chr16	38813491	38814490	38813990	0.988962	0.809439	-0.0351487
Pou3f1	ENSMUSG00000090125	chr4	124656308	124657307	124656807	0.983492	0.808418	-0.0350025
Gm41041	ENSMUSG00000114738	chr13	100909390	100910389	100909889	0.985053	0.808661	-0.0349088
Gm24733	ENSMUSG00000089488	chr13	99040151	99041150	99040650	0.991102	0.810077	-0.0348736
Gm45264	ENSMUSG00000109927	chr8	55027902	55028901	55028401	0.993037	0.810613	-0.0348432
Cyp4x1os	ENSMUSG00000086896	chr4	115133333	115134332	115133832	0.988703	0.809398	-0.034741
Gm48025	ENSMUSG00000112745	chr10	70992541	70993540	70993040	0.982699	0.808198	-0.0346428
Gm33248	ENSMUSG00000108481	chr7	129666906	129667905	129667405	0.983747	0.808448	-0.0342413
Pcyt1a	ENSMUSG00000005615	chr16	32430422	32431421	32430921	0.974669	0.805843	-0.0342084
Gm24210	ENSMUSG00000088888	chr7	102734215	102735214	102734714	0.984356	0.808661	-0.0341997
Ost4	ENSMUSG00000038803	chr5	30907289	30908288	30907788	0.967262	0.803862	-0.0341536
Gpn2	ENSMUSG00000028848	chr4	133583863	133584862	133584362	0.972072	0.805379	-0.0332945
Gm37543	ENSMUSG00000102296	chr1	25284749	25285748	25285248	0.985183	0.808661	-0.0331565
1700014L14Rik	ENSMUSG00000110056	chr8	18333839	18334838	18334338	0.98718	0.809115	-0.0330497
Gm20074	ENSMUSG00000109099	chr7	52410954	52411953	52411453	0.985071	0.808661	-0.0329644
Gm27399	ENSMUSG00000098827	chr11	98238119	98239118	98238618	0.98947	0.809669	-0.0328407
Gm7626	ENSMUSG00000102890	chr1	166043192	166044191	166043691	0.988652	0.809398	-0.0324675
Ngdn	ENSMUSG00000022204	chr14	55014955	55015954	55015454	0.966714	0.803664	-0.0320645
Gm29492	ENSMUSG00000099795	chr7	31470897	31471896	31471396	0.996261	0.810613	-0.0317561
Gm27206	ENSMUSG00000098889	chr2	160751410	160752409	160751909	0.986542	0.808984	-0.031736
Gm26073	ENSMUSG00000094165	chr2	10472852	10473851	10473351	0.989627	0.809681	-0.0317209
Dgkd	ENSMUSG00000070738	chr1	87852788	87853787	87853287	0.991563	0.81032	-0.0314941
Gm10392	ENSMUSG00000072673	chr11	77518699	77519698	77519198	0.988591	0.80939	-0.0313696
1110059E24Rik	ENSMUSG00000035171	chr19	21652477	21653476	21652976	0.973569	0.805762	-0.0313059
Elfn1	ENSMUSG00000048988	chr5	139907444	139908443	139907943	0.987838	0.809115	-0.0312962
Phtf2	ENSMUSG00000039987	chr5	20881625	20882624	20882124	0.972697	0.805576	-0.0312378
4930558J22Rik	ENSMUSG00000075029	chr13	23757121	23758120	23757620	0.989586	0.809681	-0.0308824
Gm13407	ENSMUSG00000083503	chr2	34412848	34413847	34413347	0.986169	0.808879	-0.0307361
Traj42	ENSMUSG00000076888	chr14	54175274	54176273	54175773	0.990413	0.809893	-0.0306937
4930535O05Rik	ENSMUSG00000098360	chr8	87457945	87458944	87458444	0.992428	0.810535	-0.030669
Gm22240	ENSMUSG00000092966	chr19	47918774	47919773	47919273	0.971624	0.805299	-0.0306351
Gm9800	ENSMUSG00000045799	chr14	8799836	8800835	8800335	0.987372	0.809115	-0.0306138
Irf2bpl	ENSMUSG00000034168	chr12	86884299	86885298	86884798	0.979333	0.807065	-0.0303398
Fsd2	ENSMUSG00000038663	chr7	81566445	81567444	81566944	0.987763	0.809115	-0.0301636
Thap6	ENSMUSG00000102644	chr5	91961890	91962889	91962389	0.984837	0.808661	-0.0301431
Gm29808	ENSMUSG00000103419	chr3	81000495	81001494	81000994	0.990536	0.809929	-0.0301386
Hist2h3c2	ENSMUSG00000081058	chr3	96238628	96239627	96239127	0.982272	0.808062	-0.0295858
Smarcb1	ENSMUSG00000000902	chr10	75921118	75922117	75921617	0.972301	0.80542	-0.02936
4930589O11Rik	ENSMUSG00000107195	chr5	65492597	65493596	65493096	0.979442	0.807072	-0.0293052
Gm20632	ENSMUSG00000093577	chr3	96238894	96239893	96239393	0.980553	0.807336	-0.0288358
Gm43966	ENSMUSG00000108170	chr6	52713456	52714455	52713955	0.978321	0.806779	-0.0284465
Zbtb24	ENSMUSG00000019826	chr10	41449884	41450883	41450383	0.974332	0.805809	-0.0284175
Gm25744	ENSMUSG00000092687	chr17	34951576	34952575	34952075	0.978728	0.806966	-0.0283598
Gm48440	ENSMUSG00000113021	chr13	12675458	12676457	12675957	0.989454	0.809669	-0.0283372
Gm48118	ENSMUSG00000112672	chr10	120286773	120287772	120287272	0.986654	0.809018	-0.0280332
Zfpl1	ENSMUSG00000024792	chr19	6084457	6085456	6084956	0.965091	0.803229	-0.0279575
Fam43b	ENSMUSG00000078235	chr4	138396029	138397028	138396528	0.988246	0.809262	-0.0279553
Tmem239	ENSMUSG00000049692	chr2	130405979	130406978	130406478	0.98891	0.809439	-0.0278576
Sec23a	ENSMUSG00000020986	chr12	59011518	59012517	59012017	0.978262	0.806779	-0.0277504
Gm48144	ENSMUSG00000112467	chr10	88715595	88716594	88716094	0.990232	0.809836	-0.0277423
Gbe1	ENSMUSG00000022707	chr16	70313450	70314449	70313949	0.986905	0.809115	-0.0276385
Irx2	ENSMUSG00000001504	chr13	72628321	72629320	72628820	0.983567	0.808418	-0.0274725
Ccng2	ENSMUSG00000029385	chr5	93266758	93267757	93267257	0.975133	0.806029	-0.0274395
Gm11339	ENSMUSG00000087603	chr13	23956310	23957309	23956809	0.994223	0.810613	-0.0273
Zfp790	ENSMUSG00000011427	chr7	29815615	29816614	29816114	0.976511	0.806258	-0.0267
Sap30bpos	ENSMUSG00000087064	chr11	115951606	115952605	115952105	0.981787	0.80784	-0.0266957
Letm1	ENSMUSG00000005299	chr5	33782318	33783317	33782817	0.984402	0.808661	-0.0266156
Gm45724	ENSMUSG00000110488	chr8	105050969	105051968	105051468	0.994483	0.810613	-0.0263389
Gm35934	ENSMUSG00000110530	chr8	18901817	18902816	18902316	0.988679	0.809398	-0.0262447
Oard1	ENSMUSG00000040771	chr17	48409515	48410514	48410014	0.976279	0.806241	-0.0260219
Napa	ENSMUSG00000006024	chr7	16097959	16098958	16098458	0.977828	0.806611	-0.0255975
Gm49211	ENSMUSG00000115361	chr15	56003545	56004544	56004044	0.994408	0.810613	-0.0255428
Gm28050	ENSMUSG00000099061	chr5	106574219	106575218	106574718	0.986756	0.809058	-0.0254654
Fbxw20	ENSMUSG00000061701	chr9	109234255	109235254	109234754	0.994819	0.810613	-0.0254065
Gm26011	ENSMUSG00000077598	chr6	96560365	96561364	96560864	0.993046	0.810613	-0.0251351
4930552P12Rik	ENSMUSG00000097632	chr19	55701705	55702704	55702204	0.986704	0.809042	-0.0249501
Gm23315	ENSMUSG00000088628	chr2	53700456	53701455	53700955	0.995104	0.810613	-0.0249066
4930518I15Rik	ENSMUSG00000074629	chr2	156857447	156858446	156857946	0.993622	0.810613	-0.0248571
Gm45652	ENSMUSG00000110263	chr8	29091404	29092403	29091903	0.994003	0.810613	-0.0248571
Telo2	ENSMUSG00000024170	chr17	25115468	25116467	25115967	0.988486	0.809359	-0.0248447
2410006H16Rik	ENSMUSG00000086841	chr11	62602378	62603377	62602877	0.980004	0.807247	-0.0246622
Asxl2	ENSMUSG00000037486	chr12	3426358	3427357	3426857	0.970871	0.805204	-0.024493
Fam114a2	ENSMUSG00000020523	chr11	57518118	57519117	57518617	0.98266	0.808198	-0.0244393
Zdhhc13	ENSMUSG00000030471	chr7	48788504	48789503	48789003	0.983475	0.808418	-0.0243969
Gm42670	ENSMUSG00000107319	chr5	67260763	67261762	67261262	0.982747	0.808198	-0.0242893
Pin4	ENSMUSG00000079480	chrX	102118948	102119947	102119447	0.99001	0.809803	-0.0238428
Gm35239	ENSMUSG00000112412	chr12	52607171	52608170	52607670	0.994052	0.810613	-0.0236815
Gm7695	ENSMUSG00000113340	chr13	63946022	63947021	63946521	0.986332	0.808933	-0.0236023
1700012J22Rik	ENSMUSG00000103545	chr13	99641475	99642474	99641974	0.992432	0.810535	-0.0235239
3110009M11Rik	ENSMUSG00000109163	chr7	83864982	83865981	83865481	0.991103	0.810077	-0.0234502
Hyal4	ENSMUSG00000029680	chr6	24747830	24748829	24748329	0.994637	0.810613	-0.0234192
Slc12a9	ENSMUSG00000037344	chr5	137333098	137334097	137333597	0.980935	0.807504	-0.0232888
Zscan29	ENSMUSG00000050619	chr2	121170626	121171625	121171125	0.978397	0.806809	-0.0229811
Il2rb	ENSMUSG00000068227	chr15	78494772	78495771	78495271	0.993317	0.810613	-0.0229615
Cnpy4	ENSMUSG00000036968	chr5	138186986	138187985	138187485	0.981277	0.807669	-0.022898
Cfdp1	ENSMUSG00000031954	chr8	111853792	111854791	111854291	0.976969	0.806378	-0.022827
Gm30731	ENSMUSG00000107859	chr4	22490049	22491048	22490548	0.98356	0.808418	-0.0226638
Fzd5	ENSMUSG00000045005	chr1	64737252	64738251	64737751	0.986377	0.80894	-0.0225008
Catsperz	ENSMUSG00000050623	chr19	6924881	6925880	6925380	0.992797	0.810613	-0.0223816
Tsc22d2	ENSMUSG00000027806	chr3	58414216	58415215	58414715	0.985588	0.808789	-0.0221163
2610017A05Rik	ENSMUSG00000107909	chr6	148830953	148831952	148831452	0.989893	0.809749	-0.021899
Ipo8	ENSMUSG00000040029	chr6	148830968	148831967	148831467	0.989893	0.809749	-0.021899
Psmd7	ENSMUSG00000039067	chr8	107587965	107588964	107588464	0.986051	0.808855	-0.021859
Sox4	ENSMUSG00000076431	chr13	28953214	28954213	28953713	0.987366	0.809115	-0.0218531
Gm33680	ENSMUSG00000112054	chr12	45465774	45466773	45466273	0.995397	0.810613	-0.021645
Gm47127	ENSMUSG00000113185	chr13	34611747	34612746	34612246	0.99653	0.810613	-0.0213242
Trappc10	ENSMUSG00000000374	chr10	78244142	78245141	78244641	0.977957	0.806658	-0.0212618
Gm4852	ENSMUSG00000081185	chr1	47365873	47366872	47366372	0.987937	0.809115	-0.0212247
Frmd6	ENSMUSG00000048285	chr12	70825015	70826014	70825514	0.987546	0.809115	-0.0209468
Klhdc4	ENSMUSG00000040263	chr8	121829070	121830069	121829569	0.986221	0.80889	-0.0207078
Rps19-ps6	ENSMUSG00000096942	chr12	110897615	110898614	110898114	0.989623	0.809681	-0.0207039
Rce1	ENSMUSG00000024889	chr19	4625142	4626141	4625641	0.98374	0.808448	-0.0206544
Gm8581	ENSMUSG00000101826	chr1	57518913	57519912	57519412	0.992195	0.810452	-0.020456
Nfya	ENSMUSG00000023994	chr17	48409407	48410406	48409906	0.980818	0.807466	-0.0203147
Gm46379	ENSMUSG00000114110	chr12	111067529	111068528	111068028	0.986764	0.809058	-0.019885
Stard5	ENSMUSG00000046027	chr7	83631460	83632459	83631959	0.992865	0.810613	-0.0197658
Gm13067	ENSMUSG00000086665	chr4	150048514	150049513	150049013	0.985158	0.808661	-0.0191681
Gm39822	ENSMUSG00000110618	chr11	51898467	51899466	51898966	0.99484	0.810613	-0.0191504
Gm25021	ENSMUSG00000093902	chr6	17435807	17436806	17436306	0.994966	0.810613	-0.0189322
Utp18	ENSMUSG00000054079	chr11	93885267	93886266	93885766	0.985065	0.808661	-0.0189239
Gm3227	ENSMUSG00000114306	chr18	25596991	25597990	25597490	0.995709	0.810613	-0.018884
Qrsl1	ENSMUSG00000019863	chr10	43901246	43902245	43901745	0.986157	0.808879	-0.0187727
Hist1h2bp	ENSMUSG00000069308	chr13	21786962	21787961	21787461	0.983533	0.808418	-0.0184538
Lrrc1	ENSMUSG00000032352	chr9	77544371	77545370	77544870	0.984466	0.808661	-0.0184284
A730013G03Rik	ENSMUSG00000047384	chr1	192834715	192835714	192835214	0.990538	0.809929	-0.0183855
Tpi-rs2	ENSMUSG00000097968	chr3	66129224	66130223	66129723	0.992214	0.810452	-0.017933
1700112M02Rik	ENSMUSG00000113358	chr13	71487108	71488107	71487607	0.995626	0.810613	-0.0176647
Dbndd1	ENSMUSG00000031970	chr8	123514964	123515963	123515463	0.995382	0.810613	-0.0176496
Gm10188	ENSMUSG00000066936	chr1	132229268	132230267	132229767	0.990031	0.809803	-0.017325
Cxcl11	ENSMUSG00000060183	chr5	92364986	92365985	92365485	0.991877	0.810379	-0.0171659
Stt3a	ENSMUSG00000032116	chr9	36767180	36768179	36767679	0.982842	0.808198	-0.0168582
Gm14372	ENSMUSG00000085745	chr7	144406434	144407433	144406933	0.99267	0.810586	-0.01665
4933429H19Rik	ENSMUSG00000097786	chr3	30793065	30794064	30793564	0.990847	0.809975	-0.0164761
Gm13855	ENSMUSG00000087613	chr6	34178733	34179732	34179232	0.993361	0.810613	-0.0163555
Olfr877	ENSMUSG00000066749	chr9	37853770	37854769	37854269	0.99661	0.810613	-0.0159518
Gm9144	ENSMUSG00000073233	chr12	7859401	7860400	7859900	0.995275	0.810613	-0.0158702
Gm26938	ENSMUSG00000098140	chr5	139825908	139826907	139826407	0.991206	0.810145	-0.0157172
Rps19-ps4	ENSMUSG00000096699	chr18	42251899	42252898	42252398	0.993048	0.810613	-0.0152955
Gm27208	ENSMUSG00000098391	chr8	87387052	87388051	87387551	0.995212	0.810613	-0.0151156
Mynn	ENSMUSG00000037730	chr3	30601566	30602565	30602065	0.988928	0.809439	-0.0149385
Atad1	ENSMUSG00000013662	chr19	32739287	32740286	32739786	0.992463	0.810543	-0.0148801
Dhtkd1	ENSMUSG00000025815	chr2	5942293	5943292	5942792	0.993243	0.810613	-0.014707
Rbfox3	ENSMUSG00000025576	chr11	118911098	118912097	118911597	0.996663	0.810613	-0.0145402
Gm26604	ENSMUSG00000097079	chr7	29071104	29072103	29071603	0.994012	0.810613	-0.0142544
Plekha8	ENSMUSG00000005225	chr6	54594612	54595611	54595111	0.98828	0.809262	-0.0138852
Rps29	ENSMUSG00000034892	chr12	69158687	69159686	69159186	0.990198	0.809833	-0.013875
4933427I22Rik	ENSMUSG00000085928	chr4	139943020	139944019	139943519	0.992119	0.810411	-0.0138545
Abr	ENSMUSG00000017631	chr11	76621815	76622814	76622314	0.990189	0.809833	-0.0138491
Senp7	ENSMUSG00000052917	chr16	56047839	56048838	56048338	0.996347	0.810613	-0.0136754
Usp38	ENSMUSG00000038250	chr8	81014429	81015428	81014928	0.987937	0.809115	-0.0131935
Nrn1	ENSMUSG00000039114	chr13	36734632	36735631	36735131	0.993236	0.810613	-0.0130575
Sprtn	ENSMUSG00000031986	chr8	124897387	124898386	124897886	0.979951	0.807247	-0.0128702
Gm20535	ENSMUSG00000092373	chr12	21255453	21256452	21255952	0.997076	0.810613	-0.0127301
Tfeb	ENSMUSG00000023990	chr17	47736531	47737530	47737030	0.992592	0.810582	-0.0125903
2310081O03Rik	ENSMUSG00000085020	chr4	56224022	56225021	56224521	0.995557	0.810613	-0.0124636
R3hdm1	ENSMUSG00000056211	chr1	128102802	128103801	128103301	0.990975	0.810039	-0.0124533
Naa35	ENSMUSG00000021555	chr13	59584760	59585759	59585259	0.996323	0.810613	-0.0124378
Gm11205	ENSMUSG00000084969	chr11	79704131	79705130	79704630	0.991829	0.810364	-0.012387
Gm43266	ENSMUSG00000107173	chr5	53917945	53918944	53918444	0.996984	0.810613	-0.0122234
Ldhb	ENSMUSG00000030246	chr6	142507458	142508457	142507957	0.993657	0.810613	-0.0120496
Zfp963	ENSMUSG00000092260	chr8	69749471	69750470	69749970	0.993231	0.810613	-0.0120476
Megf9	ENSMUSG00000039270	chr4	70534496	70535495	70534995	0.990346	0.809867	-0.0116787
Gm7473	ENSMUSG00000114967	chr14	22774745	22775744	22775244	0.993702	0.810613	-0.0115666
Nfkb2	ENSMUSG00000025225	chr19	46303821	46304820	46304320	0.996823	0.810613	-0.0114745
Pnkd	ENSMUSG00000026179	chr1	74284431	74285430	74284930	0.990253	0.809836	-0.0113646
Ric8b	ENSMUSG00000035620	chr10	84917117	84918116	84917616	0.992894	0.810613	-0.0112739
1110018N20Rik	ENSMUSG00000085151	chr2	167188203	167189202	167188702	0.996537	0.810613	-0.0112171
Ddx28	ENSMUSG00000045538	chr8	106011383	106012382	106011882	0.993934	0.810613	-0.0109678
Btbd10	ENSMUSG00000038187	chr7	113368893	113369892	113369392	0.991692	0.81036	-0.0108396
Gm20536	ENSMUSG00000092386	chr6	72609337	72610336	72609836	0.996784	0.810613	-0.0107956
Gm42508	ENSMUSG00000106536	chr3	97261856	97262855	97262355	0.996521	0.810613	-0.0107009
Gm37716	ENSMUSG00000102241	chr7	100457961	100458960	100458460	0.997092	0.810613	-0.0106045
Rpl9-ps6	ENSMUSG00000062456	chr19	32466079	32467078	32466578	0.996292	0.810613	-0.0105686
Clasp2	ENSMUSG00000033392	chr9	113740974	113741973	113741473	0.99183	0.810364	-0.0105485
Lrp11	ENSMUSG00000019796	chr10	7589301	7590300	7589800	0.993245	0.810613	-0.0102998
Mief2	ENSMUSG00000018599	chr11	60727899	60728898	60728398	0.993724	0.810613	-0.0102651
Rbck1	ENSMUSG00000027466	chr2	152332154	152333153	152332653	0.994055	0.810613	-0.0100768
Gm43737	ENSMUSG00000105692	chr3	89209926	89210925	89210425	0.995111	0.810613	-0.00981965
Gm4774	ENSMUSG00000115251	chr15	60391620	60392619	60392119	0.997121	0.810613	-0.00962603
Prkrip1	ENSMUSG00000039737	chr5	136198464	136199463	136198963	0.992366	0.81053	-0.00958957
Mixl1	ENSMUSG00000026497	chr1	180696535	180697534	180697034	0.993834	0.810613	-0.0095176
Gm15310	ENSMUSG00000089814	chr16	94358813	94359812	94359312	0.996776	0.810613	-0.00923873
Gm5834	ENSMUSG00000085867	chr1	139993706	139994705	139994205	0.996532	0.810613	-0.009132
Gm29199	ENSMUSG00000100090	chr18	12498963	12499962	12499462	0.997006	0.810613	-0.00911993
Haus3	ENSMUSG00000079555	chr5	34169028	34170027	34169527	0.993301	0.810613	-0.00876909
Gm37830	ENSMUSG00000104450	chr13	100872281	100873280	100872780	0.997246	0.810613	-0.00858369
Zfp189	ENSMUSG00000039634	chr4	49520677	49521676	49521176	0.991352	0.810212	-0.0085342
Gm15493	ENSMUSG00000082623	chr9	92334580	92335579	92335079	0.996413	0.810613	-0.008285
Ncoa6	ENSMUSG00000038369	chr2	155473395	155474394	155473894	0.995606	0.810613	-0.0082818
Zdhhc23	ENSMUSG00000036304	chr16	43979292	43980291	43979791	0.994411	0.810613	-0.0081502
Gm47382	ENSMUSG00000111930	chr10	82266375	82267374	82266874	0.998076	0.810613	-0.00812216
Dhx29	ENSMUSG00000042426	chr13	112926955	112927954	112927454	0.992638	0.810586	-0.0080907
Acbd4	ENSMUSG00000056938	chr11	103101183	103102182	103101682	0.994003	0.810613	-0.00793467
Tbx3os1	ENSMUSG00000087516	chr5	119670866	119671865	119671365	0.994732	0.810613	-0.00771724
Gm26513	ENSMUSG00000097150	chr15	98092784	98093783	98093283	0.995584	0.810613	-0.00761363
Slc10a7	ENSMUSG00000031684	chr8	78508847	78509846	78509346	0.990114	0.809809	-0.00747274
Josd1	ENSMUSG00000022426	chr15	79687420	79688419	79687919	0.991676	0.81036	-0.00736632
Gm24057	ENSMUSG00000089241	chr14	31536759	31537758	31537258	0.996894	0.810613	-0.00708115
Ctdp1	ENSMUSG00000033323	chr18	80469196	80470195	80469695	0.990857	0.809975	-0.00704855
1700049L16Rik	ENSMUSG00000043859	chr10	71980135	71981134	71980634	0.996427	0.810613	-0.00697046
Gm35549	ENSMUSG00000107504	chr9	122843536	122844535	122844035	0.997773	0.810613	-0.00657189
9230020A06Rik	ENSMUSG00000072753	chr11	71511878	71512877	71512377	0.998719	0.810613	-0.0059538
Snora2b	ENSMUSG00000065939	chr15	98525983	98526982	98526482	0.998432	0.810613	-0.00585917
Pip4k2c	ENSMUSG00000025417	chr10	127211086	127212085	127211585	0.99572	0.810613	-0.00543242
Orc5	ENSMUSG00000029012	chr5	22549930	22550929	22550429	0.996601	0.810613	-0.00526687
6030443J06Rik	ENSMUSG00000097207	chr5	22549933	22550932	22550432	0.996601	0.810613	-0.00526687
Gm44974	ENSMUSG00000108476	chr7	79831372	79832371	79831871	0.997658	0.810613	-0.00503018
Gm6994	ENSMUSG00000067973	chr14	77506369	77507368	77506868	0.998011	0.810613	-0.00488129
Sirpa	ENSMUSG00000037902	chr2	129592336	129593335	129592835	0.996045	0.810613	-0.00483737
Aldh1l1	ENSMUSG00000030088	chr6	90485928	90486927	90486427	0.998259	0.810613	-0.00481325
6430571L13Rik	ENSMUSG00000037977	chr9	107340103	107341102	107340602	0.998757	0.810613	-0.00463263
Gm12296	ENSMUSG00000084967	chr11	66167536	66168535	66168035	0.998594	0.810613	-0.0043262
Atrip	ENSMUSG00000025646	chr9	109073625	109074624	109074124	0.996239	0.810613	-0.00428303
Rps3a1	ENSMUSG00000028081	chr3	86142203	86143202	86142702	0.996659	0.810613	-0.00426343
Afap1	ENSMUSG00000029094	chr5	35892820	35893819	35893319	0.998003	0.810613	-0.0042008
Gjd2	ENSMUSG00000068615	chr2	114013120	114014119	114013619	0.997356	0.810613	-0.00417425
Gm28609	ENSMUSG00000101102	chr1	133067906	133068905	133068405	0.99887	0.810613	-0.00394089
4930579J19Rik	ENSMUSG00000114895	chr13	38461306	38462305	38461805	0.998553	0.810613	-0.00388742
Usp33	ENSMUSG00000025437	chr3	152345979	152346978	152346478	0.997379	0.810613	-0.00387647
Gm49406	ENSMUSG00000115917	chr15	81485882	81486881	81486381	0.998755	0.810613	-0.00383355
Wdr5	ENSMUSG00000026917	chr2	27514658	27515657	27515157	0.996862	0.810613	-0.00353913
Gm16066	ENSMUSG00000082848	chr19	3851920	3852919	3852419	0.996761	0.810613	-0.00349298
Fancm	ENSMUSG00000055884	chr12	65075104	65076103	65075603	0.997524	0.810613	-0.00299335
Mir7653	ENSMUSG00000099101	chr11	78178328	78179327	78178827	0.998158	0.810613	-0.00278767
Bambi	ENSMUSG00000024232	chr18	3507424	3508423	3507923	0.997923	0.810613	-0.00278438
4930597O21Rik	ENSMUSG00000053442	chr6	66896022	66897021	66896521	0.998433	0.810613	-0.00268774
Gm13216	ENSMUSG00000082013	chr2	5603072	5604071	5603571	0.999151	0.810613	-0.0024564
Rpl7a-ps7	ENSMUSG00000106258	chr3	129461473	129462472	129461972	0.99927	0.810613	-0.00179083
Poc1a	ENSMUSG00000023345	chr9	106280562	106281561	106281061	0.998601	0.810613	-0.00146735
Gm38235	ENSMUSG00000103291	chr1	106218815	106219814	106219314	1	0.810613	0
Gm26048	ENSMUSG00000087930	chr1	140003326	140004325	140003825	1	0.810613	0
Gm25460	ENSMUSG00000088579	chr1	145290981	145291980	145291480	1	0.810613	0
1700025G04Rik	ENSMUSG00000032666	chr1	152089626	152090625	152090125	1	0.810613	0
Teddm1a	ENSMUSG00000047053	chr1	153891243	153892242	153891742	1	0.810613	0
Gm25586	ENSMUSG00000064433	chr1	29280576	29281575	29281075	1	0.810613	0
Gm10568	ENSMUSG00000102348	chr1	3679656	3680655	3680155	1	0.810613	0
Gm18303	ENSMUSG00000099381	chr1	45905124	45906123	45905623	1	0.810613	0
Gm27934	ENSMUSG00000089420	chr1	66856142	66857141	66856641	1	0.810613	0
Gm28385	ENSMUSG00000101506	chr1	77570173	77571172	77570672	1	0.810613	0
Gm23389	ENSMUSG00000077413	chr1	94615205	94616204	94615704	1	0.810613	0
Gm37171	ENSMUSG00000103179	chr1	97544949	97545948	97545448	1	0.810613	0
Gm23777	ENSMUSG00000089619	chr10	124454560	124455559	124455059	1	0.810613	0
Mir6916	ENSMUSG00000099292	chr10	128511531	128512530	128512030	1	0.810613	0
Taar7d	ENSMUSG00000095569	chr10	24026723	24027722	24027222	1	0.810613	0
Gm19137	ENSMUSG00000111719	chr10	47310076	47311075	47310575	1	0.810613	0
Gm47626	ENSMUSG00000112557	chr10	51989080	51990079	51989579	1	0.810613	0
Gm24374	ENSMUSG00000077582	chr10	8642435	8643434	8642934	1	0.810613	0
4930401A07Rik	ENSMUSG00000110794	chr10	92400515	92401514	92401014	1	0.810613	0
Gm32688	ENSMUSG00000111531	chr10	93316904	93317903	93317403	1	0.810613	0
Gm26458	ENSMUSG00000064766	chr11	11427013	11428012	11427512	1	0.810613	0
Mir6372	ENSMUSG00000099015	chr11	26201741	26202740	26202240	1	0.810613	0
Mink1	ENSMUSG00000020827	chr11	70562382	70563381	70562881	1	0.810613	0
Ighv12-2	ENSMUSG00000102515	chr12	114127485	114128484	114127984	1	0.810613	0
Ighv1-52	ENSMUSG00000095204	chr12	115145420	115146419	115145919	1	0.810613	0
5430401H09Rik	ENSMUSG00000112071	chr12	32123203	32124202	32123702	1	0.810613	0
Gm44396	ENSMUSG00000105488	chr12	35308392	35309391	35308891	1	0.810613	0
Gm26326	ENSMUSG00000065004	chr12	43742538	43743537	43743037	1	0.810613	0
Gm18337	ENSMUSG00000112615	chr12	7883371	7884370	7883870	1	0.810613	0
Gm11278	ENSMUSG00000080770	chr13	21875730	21876729	21876229	1	0.810613	0
Vmn1r192	ENSMUSG00000099787	chr13	22190642	22191641	22191141	1	0.810613	0
Vmn1r204	ENSMUSG00000094637	chr13	22552699	22553698	22553198	1	0.810613	0
Gm34721	ENSMUSG00000114200	chr13	59408802	59409801	59409301	1	0.810613	0
Gm48701	ENSMUSG00000113841	chr13	62451110	62452109	62451609	1	0.810613	0
Mir3961	ENSMUSG00000106655	chr13	82697834	82698833	82698333	1	0.810613	0
Gm47826	ENSMUSG00000113650	chr13	9756380	9757379	9756879	1	0.810613	0
Slmap	ENSMUSG00000021870	chr14	26534432	26535431	26534931	1	0.810613	0
Gm49308	ENSMUSG00000115210	chr14	31753915	31754914	31754414	1	0.810613	0
Gm3077	ENSMUSG00000091146	chr14	41633317	41634316	41633816	1	0.810613	0
1700049E17Rik1	ENSMUSG00000079271	chr14	41924450	41925449	41924949	1	0.810613	0
Ear-ps8	ENSMUSG00000089816	chr14	43901539	43902538	43902038	1	0.810613	0
Gm34060	ENSMUSG00000115321	chr14	44749941	44750940	44750440	1	0.810613	0
Traj3	ENSMUSG00000076925	chr14	54216793	54217792	54217292	1	0.810613	0
Gm22895	ENSMUSG00000088133	chr15	17935079	17936078	17935578	1	0.810613	0
Gm49430	ENSMUSG00000116168	chr15	70961965	70962964	70962464	1	0.810613	0
Commd5	ENSMUSG00000055041	chr15	76899411	76900410	76899910	1	0.810613	0
Gm22862	ENSMUSG00000096667	chr16	3353373	3354372	3353872	1	0.810613	0
Krtap15	ENSMUSG00000022931	chr16	88819716	88820715	88820215	1	0.810613	0
Vmn2r100	ENSMUSG00000091859	chr17	19504233	19505232	19504732	1	0.810613	0
Vmn2r109	ENSMUSG00000090572	chr17	20564257	20565256	20564756	1	0.810613	0
Olfr95	ENSMUSG00000049561	chr17	37212619	37213618	37213118	1	0.810613	0
Olfr112	ENSMUSG00000051611	chr17	37568952	37569951	37569451	1	0.810613	0
Gm18520	ENSMUSG00000092468	chr17	37885532	37886531	37886031	1	0.810613	0
Enpp5	ENSMUSG00000023960	chr17	44078314	44079313	44078813	1	0.810613	0
4930480K15Rik	ENSMUSG00000090160	chr17	90860670	90861669	90861169	1	0.810613	0
Gm25834	ENSMUSG00000089541	chr18	61466654	61467653	61467153	1	0.810613	0
Gm24384	ENSMUSG00000084642	chr18	63908657	63909656	63909156	1	0.810613	0
Cyp2c52-ps	ENSMUSG00000114610	chr19	38976148	38977147	38976647	1	0.810613	0
Mir466p	ENSMUSG00000077113	chr2	10505507	10506506	10506006	1	0.810613	0
Ptprtos	ENSMUSG00000084919	chr2	162390314	162391313	162390813	1	0.810613	0
Gm16316	ENSMUSG00000087129	chr2	163691780	163692779	163692279	1	0.810613	0
Olfr348	ENSMUSG00000049315	chr2	36783777	36784776	36784276	1	0.810613	0
Gm13452	ENSMUSG00000082015	chr2	39574131	39575130	39574630	1	0.810613	0
Gm25264	ENSMUSG00000089144	chr2	46606584	46607583	46607083	1	0.810613	0
Olfr1002	ENSMUSG00000075214	chr2	85650205	85651204	85650704	1	0.810613	0
Olfr1044	ENSMUSG00000075200	chr2	86177321	86178320	86177820	1	0.810613	0
Olfr1052	ENSMUSG00000047149	chr2	86291956	86292955	86292455	1	0.810613	0
Olfr1065	ENSMUSG00000111306	chr2	86450092	86451091	86450591	1	0.810613	0
Olfr1090	ENSMUSG00000075172	chr2	86758494	86759493	86758993	1	0.810613	0
Olfr259	ENSMUSG00000075160	chr2	87114068	87115067	87114567	1	0.810613	0
Olfr1232	ENSMUSG00000075092	chr2	89329176	89330175	89329675	1	0.810613	0
Olfr1257	ENSMUSG00000049057	chr2	89877938	89878937	89878437	1	0.810613	0
1700029I15Rik	ENSMUSG00000044916	chr2	92382039	92383038	92382538	1	0.810613	0
Gm23380	ENSMUSG00000089073	chr2	93386330	93387329	93386829	1	0.810613	0
Gm26275	ENSMUSG00000087726	chr3	126152224	126153223	126152723	1	0.810613	0
Gm36983	ENSMUSG00000103275	chr3	23071920	23072919	23072419	1	0.810613	0
Gm43712	ENSMUSG00000104649	chr3	90126268	90127267	90126767	1	0.810613	0
Gm24376	ENSMUSG00000077587	chr4	44412096	44413095	44412595	1	0.810613	0
Gm24840	ENSMUSG00000084552	chr5	123627702	123628701	123628201	1	0.810613	0
Gm42444	ENSMUSG00000106048	chr5	14603550	14604549	14604049	1	0.810613	0
Gm42483	ENSMUSG00000106646	chr5	58046832	58047831	58047331	1	0.810613	0
Gm22536	ENSMUSG00000088796	chr5	58413729	58414728	58414228	1	0.810613	0
Gm42832	ENSMUSG00000106661	chr5	9968175	9969174	9968674	1	0.810613	0
Gm6064	ENSMUSG00000107981	chr6	107093616	107094615	107094115	1	0.810613	0
Gm44074	ENSMUSG00000107901	chr6	120577208	120578207	120577707	1	0.810613	0
Gm24676	ENSMUSG00000089383	chr6	130080920	130081919	130081419	1	0.810613	0
Gm23648	ENSMUSG00000095722	chr6	18726793	18727792	18727292	1	0.810613	0
Gm43442	ENSMUSG00000107145	chr6	35926212	35927211	35926711	1	0.810613	0
Prss3	ENSMUSG00000071519	chr6	41377179	41378178	41377678	1	0.810613	0
Gm25818	ENSMUSG00000096147	chr6	53433475	53434474	53433974	1	0.810613	0
Igkv16-104	ENSMUSG00000076522	chr6	68425076	68426075	68425575	1	0.810613	0
Igkv8-16	ENSMUSG00000076591	chr6	70386753	70387752	70387252	1	0.810613	0
Gm45215	ENSMUSG00000108335	chr6	91594259	91595258	91594758	1	0.810613	0
Gm44803	ENSMUSG00000108140	chr6	92271073	92272072	92271572	1	0.810613	0
Olfr598	ENSMUSG00000073951	chr7	103323069	103324068	103323568	1	0.810613	0
Olfr663	ENSMUSG00000109806	chr7	104703070	104704069	104703569	1	0.810613	0
Olfr686	ENSMUSG00000048425	chr7	105206986	105207985	105207485	1	0.810613	0
Olfr480	ENSMUSG00000063120	chr7	108066847	108067846	108067346	1	0.810613	0
Olfr485	ENSMUSG00000108995	chr7	108159372	108160371	108159871	1	0.810613	0
Gm44865	ENSMUSG00000108837	chr7	108566346	108567345	108566845	1	0.810613	0
Vmn1r-ps62	ENSMUSG00000092350	chr7	12112766	12113765	12113265	1	0.810613	0
A130023I24Rik	ENSMUSG00000050066	chr7	134230206	134231205	134230705	1	0.810613	0
Tmem167-ps3	ENSMUSG00000099744	chr7	14006159	14007158	14006658	1	0.810613	0
C5ar2	ENSMUSG00000074361	chr7	16243655	16244654	16244154	1	0.810613	0
Nova2	ENSMUSG00000030411	chr7	18925389	18926388	18925888	1	0.810613	0
Gm18460	ENSMUSG00000109000	chr7	21194098	21195097	21194597	1	0.810613	0
Gm45197	ENSMUSG00000108538	chr7	44069506	44070505	44070005	1	0.810613	0
Gm9357	ENSMUSG00000109526	chr7	52028659	52029658	52029158	1	0.810613	0
Gm44683	ENSMUSG00000109026	chr7	52219461	52220460	52219960	1	0.810613	0
Gm44560	ENSMUSG00000108880	chr7	59288667	59289666	59289166	1	0.810613	0
Gm44830	ENSMUSG00000108886	chr7	59292019	59293018	59292518	1	0.810613	0
Vmn2r-ps61	ENSMUSG00000108928	chr7	62577717	62578716	62578216	1	0.810613	0
Gm44889	ENSMUSG00000109458	chr7	68384280	68385279	68384779	1	0.810613	0
2310001K20Rik	ENSMUSG00000108514	chr7	76610566	76611565	76611065	1	0.810613	0
Gm44358	ENSMUSG00000104817	chr7	78026141	78027140	78026640	1	0.810613	0
Gm45175	ENSMUSG00000109347	chr7	84444052	84445051	84444551	1	0.810613	0
Gm20415	ENSMUSG00000092313	chr7	85289112	85290111	85289611	1	0.810613	0
Vmn2r-ps85	ENSMUSG00000092587	chr7	86180705	86181704	86181204	1	0.810613	0
Olfr310	ENSMUSG00000057540	chr7	86276673	86277672	86277172	1	0.810613	0
Gm44677	ENSMUSG00000109505	chr7	91626773	91627772	91627272	1	0.810613	0
Gm44603	ENSMUSG00000108429	chr7	95474447	95475446	95474946	1	0.810613	0
Ctrb1	ENSMUSG00000031957	chr8	111690511	111691510	111691010	1	0.810613	0
Gm48850	ENSMUSG00000111728	chr9	18087546	18088545	18088045	1	0.810613	0
Olfr18	ENSMUSG00000066896	chr9	20335595	20336594	20336094	1	0.810613	0
Gm47784	ENSMUSG00000111265	chr9	33860704	33861703	33861203	1	0.810613	0
Gm25439	ENSMUSG00000088905	chr9	33916993	33917992	33917492	1	0.810613	0
Gm49367	ENSMUSG00000111683	chr9	36692470	36693469	36692969	1	0.810613	0
1700027I24Rik	ENSMUSG00000098304	chr9	36692690	36693689	36693189	1	0.810613	0
Acrv1	ENSMUSG00000032110	chr9	36692721	36693720	36693220	1	0.810613	0
Olfr890	ENSMUSG00000096409	chr9	38142018	38143017	38142517	1	0.810613	0
Olfr965	ENSMUSG00000095839	chr9	39710854	39711853	39711353	1	0.810613	0
Olfr980	ENSMUSG00000060254	chr9	40009083	40010082	40009582	1	0.810613	0
Gm31614	ENSMUSG00000111236	chr9	46829840	46830839	46830339	1	0.810613	0
Gm47981	ENSMUSG00000110833	chr9	52763512	52764511	52764011	1	0.810613	0
Tnfaip8l3	ENSMUSG00000074345	chr9	54067889	54068888	54068388	1	0.810613	0
Gm22962	ENSMUSG00000088587	chr9	68509664	68510663	68510163	1	0.810613	0
Gm22836	ENSMUSG00000089066	chr9	82438975	82439974	82439474	1	0.810613	0
Gm39384	ENSMUSG00000110950	chr9	83572790	83573789	83573289	1	0.810613	0
Gm29605	ENSMUSG00000101938	chr9	90733937	90734936	90734436	1	0.810613	0
Gm5127	ENSMUSG00000073010	chrX	106582687	106583686	106583186	1	0.810613	0
Gm24622	ENSMUSG00000064553	chrX	106587143	106588142	106587642	1	0.810613	0
Gm7340	ENSMUSG00000083898	chrX	111571200	111572199	111571699	1	0.810613	0
Gm14912	ENSMUSG00000081466	chrX	117889386	117890385	117889885	1	0.810613	0
4932411N23Rik	ENSMUSG00000058670	chrX	126815369	126816368	126815868	1	0.810613	0
Ripply1	ENSMUSG00000072945	chrX	139781854	139782853	139782353	1	0.810613	0
Gm15077	ENSMUSG00000081029	chrX	141302211	141303210	141302710	1	0.810613	0
Gm22650	ENSMUSG00000092879	chrX	146998906	146999905	146999405	1	0.810613	0
Gm24460	ENSMUSG00000064665	chrX	151539306	151540305	151539805	1	0.810613	0
Samt2	ENSMUSG00000072888	chrX	154578861	154579860	154579360	1	0.810613	0
Gm15195	ENSMUSG00000082500	chrX	160269464	160270463	160269963	1	0.810613	0
Gm23901	ENSMUSG00000088195	chrX	162849765	162850764	162850264	1	0.810613	0
Gm26007	ENSMUSG00000089423	chrX	163388392	163389391	163388891	1	0.810613	0
Gm15236	ENSMUSG00000082134	chrX	165679705	165680704	165680204	1	0.810613	0
Gm9436	ENSMUSG00000081614	chrX	17675785	17676784	17676284	1	0.810613	0
Gm28268	ENSMUSG00000101776	chrX	21750880	21751879	21751379	1	0.810613	0
Gm25642	ENSMUSG00000092878	chrX	38751628	38752627	38752127	1	0.810613	0
Gm7189	ENSMUSG00000082005	chrX	40000711	40001710	40001210	1	0.810613	0
Gm16383	ENSMUSG00000080903	chrX	40000718	40001717	40001217	1	0.810613	0
Gm14578	ENSMUSG00000083098	chrX	42888621	42889620	42889120	1	0.810613	0
Itpa-ps3	ENSMUSG00000082775	chrX	44466734	44467733	44467233	1	0.810613	0
Gm14606	ENSMUSG00000080764	chrX	45404346	45405345	45404845	1	0.810613	0
Gm4908	ENSMUSG00000083094	chrX	47471309	47472308	47471808	1	0.810613	0
Gm14369	ENSMUSG00000081626	chrX	5391141	5392140	5391640	1	0.810613	0
Gm14657	ENSMUSG00000084396	chrX	63355149	63356148	63355648	1	0.810613	0
Gm26111	ENSMUSG00000065903	chrX	64800012	64801011	64800511	1	0.810613	0
Gm14667	ENSMUSG00000083084	chrX	64843542	64844541	64844041	1	0.810613	0
Gm14781	ENSMUSG00000064129	chrX	91631695	91632694	91632194	1	0.810613	0
Zc4h2	ENSMUSG00000035062	chrX	95658010	95659009	95658509	1	0.810613	0
Gm21792	ENSMUSG00000101494	chrY	88401549	88402548	88402048	1	0.810613	0
Siah1-ps2	ENSMUSG00000115491	chr15	38576150	38577149	38576649	0.999665	0.810613	0.000610657
Nup98	ENSMUSG00000063550	chr7	102209677	102210676	102210176	0.998062	0.810613	0.00270746
Pgap2	ENSMUSG00000030990	chr7	102209709	102210708	102210208	0.998062	0.810613	0.00270746
Gm1070	ENSMUSG00000073018	chr6	71293266	71294265	71293765	0.998716	0.810613	0.00276602
Cnbp	ENSMUSG00000030057	chr6	87850607	87851606	87851106	0.998088	0.810613	0.0029311
Gm15912	ENSMUSG00000085881	chr13	74008855	74009854	74009354	0.997542	0.810613	0.00295097
Gm37748	ENSMUSG00000104266	chr1	170174681	170175680	170175180	0.99826	0.810613	0.00299303
Mir126a	ENSMUSG00000065540	chr2	26590858	26591857	26591357	0.997996	0.810613	0.00308232
Gm5373	ENSMUSG00000110685	chr8	71856782	71857781	71857281	0.998811	0.810613	0.00344068
Fmc1	ENSMUSG00000019689	chr6	38533003	38534002	38533502	0.996097	0.810613	0.00401077
Gm45233	ENSMUSG00000107482	chr7	43443629	43444628	43444128	0.997668	0.810613	0.00403661
Pard3b	ENSMUSG00000052062	chr1	61638325	61639324	61638824	0.997137	0.810613	0.0048647
Dcst1	ENSMUSG00000042672	chr3	89364754	89365753	89365253	0.997691	0.810613	0.00512128
Hsph1	ENSMUSG00000029657	chr5	149635877	149636876	149636376	0.995555	0.810613	0.00516171
Fgf15	ENSMUSG00000031073	chr7	144896032	144897031	144896531	0.995928	0.810613	0.00531915
Rpl21-ps2	ENSMUSG00000113937	chr12	13149661	13150660	13150160	0.998321	0.810613	0.00547945
Pcdh9	ENSMUSG00000055421	chr14	93890180	93891179	93890679	0.997323	0.810613	0.0055142
Irgq	ENSMUSG00000041037	chr7	24530190	24531189	24530689	0.995582	0.810613	0.00584684
Fkbp4	ENSMUSG00000030357	chr6	128438178	128439177	128438677	0.997144	0.810613	0.00605272
Fam98a	ENSMUSG00000002017	chr17	75551447	75552446	75551946	0.995321	0.810613	0.00617226
Akap2	ENSMUSG00000038729	chr4	57717158	57718157	57717657	0.998418	0.810613	0.00648018
Gm48998	ENSMUSG00000115087	chr14	78599977	78600976	78600476	0.997773	0.810613	0.00665115
Vamp3	ENSMUSG00000028955	chr4	151057464	151058463	151057963	0.992677	0.810586	0.00683275
Gm28530	ENSMUSG00000101452	chr9	98301151	98302150	98301650	0.996213	0.810613	0.00684814
Gm15425	ENSMUSG00000084390	chr17	8568361	8569360	8568860	0.997006	0.810613	0.00693577
F730043M19Rik	ENSMUSG00000052125	chr12	33147098	33148097	33147597	0.995031	0.810613	0.00746503
Mir23b	ENSMUSG00000065599	chr13	63299985	63300984	63300484	0.995618	0.810613	0.00832323
Gm15664	ENSMUSG00000089904	chr10	105519961	105520960	105520460	0.997172	0.810613	0.00851064
Hspb7	ENSMUSG00000006221	chr4	141420280	141421279	141420779	0.997485	0.810613	0.00882525
Gm10401	ENSMUSG00000072693	chr5	115097796	115098795	115098295	0.993358	0.810613	0.00897878
Trim61	ENSMUSG00000109718	chr8	65018024	65019023	65018523	0.995172	0.810613	0.0090009
Gm23113	ENSMUSG00000089102	chr19	41974689	41975688	41975188	0.997818	0.810613	0.00912326
Gm20635	ENSMUSG00000093720	chr5	143403249	143404248	143403748	0.99382	0.810613	0.00927972
Gm23815	ENSMUSG00000065165	chr7	69498186	69499185	69498685	0.996441	0.810613	0.0095344
Mybl2	ENSMUSG00000017861	chr2	163054188	163055187	163054687	0.994312	0.810613	0.00972051
Tex30	ENSMUSG00000026049	chr1	44101942	44102941	44102441	0.991436	0.810233	0.00979509
Gm12229	ENSMUSG00000082503	chr11	54746325	54747324	54746824	0.996163	0.810613	0.0100949
Gm17892	ENSMUSG00000115159	chr15	60396798	60397797	60397297	0.997361	0.810613	0.01016
1700019E08Rik	ENSMUSG00000086202	chr2	45696106	45697105	45696605	0.997774	0.810613	0.0101605
B9d2	ENSMUSG00000063439	chr7	25680281	25681280	25680780	0.99223	0.810452	0.0103151
C2cd2l	ENSMUSG00000032120	chr9	44319786	44320785	44320285	0.990728	0.809952	0.0104152
Mir205	ENSMUSG00000065533	chr1	193507031	193508030	193507530	0.997985	0.810613	0.0106975
Engase	ENSMUSG00000033857	chr11	118476330	118477329	118476829	0.994292	0.810613	0.0110484
Ptprm	ENSMUSG00000033278	chr17	67353958	67354957	67354457	0.991793	0.810364	0.0112284
Gm14651	ENSMUSG00000086562	chrX	60614752	60615751	60615251	0.997081	0.810613	0.0114181
Atg2b	ENSMUSG00000041341	chr12	105684712	105685711	105685211	0.990471	0.809919	0.0115221
Fli1	ENSMUSG00000016087	chr9	32542362	32543361	32542861	0.992987	0.810613	0.0116822
Phldb2	ENSMUSG00000033149	chr16	45953099	45954098	45953598	0.997801	0.810613	0.0117288
Gm16897	ENSMUSG00000097325	chr1	194976461	194977460	194976960	0.99418	0.810613	0.0118111
Slf2	ENSMUSG00000036097	chr19	44930652	44931651	44931151	0.991648	0.810357	0.0119366
Rpl17-ps9	ENSMUSG00000066543	chr7	36117775	36118774	36118274	0.994924	0.810613	0.0120366
Gm37805	ENSMUSG00000103755	chr9	95406962	95407961	95407461	0.99253	0.810578	0.012277
Kcnj12	ENSMUSG00000042529	chr11	61022065	61023064	61022564	0.991732	0.81036	0.0125846
Lmbr1	ENSMUSG00000010721	chr5	29377891	29378890	29378390	0.99006	0.809803	0.0125925
Taar4	ENSMUSG00000069707	chr10	23959995	23960994	23960494	0.992086	0.810411	0.0126092
Adcy8	ENSMUSG00000022376	chr15	64921797	64922796	64922296	0.990689	0.809952	0.0131549
Kif1b	ENSMUSG00000063077	chr4	149307194	149308193	149307693	0.983823	0.808453	0.0132068
Glrx5	ENSMUSG00000021102	chr12	105032189	105033188	105032688	0.986508	0.808984	0.0135039
Gm9530	ENSMUSG00000096950	chr1	155082767	155083766	155083266	0.994902	0.810613	0.0139043
Rnu3b1	ENSMUSG00000105025	chr11	87442738	87443737	87443237	0.985189	0.808661	0.013925
Manf	ENSMUSG00000032575	chr9	106891480	106892479	106891979	0.982849	0.808198	0.0141286
Zfp106	ENSMUSG00000027288	chr2	120563344	120564343	120563843	0.991721	0.81036	0.014157
Gm13604	ENSMUSG00000083910	chr2	67707272	67708271	67707771	0.995573	0.810613	0.0142694
Aspm	ENSMUSG00000033952	chr1	139454273	139455272	139454772	0.988915	0.809439	0.014566
Gm14007	ENSMUSG00000080789	chr2	128606486	128607485	128606985	0.995815	0.810613	0.0147189
Snap25	ENSMUSG00000027273	chr2	136712954	136713953	136713453	0.993425	0.810613	0.0147271
Mrpl17	ENSMUSG00000030879	chr7	105810600	105811599	105811099	0.990655	0.809952	0.0150252
Bmp2k	ENSMUSG00000034663	chr5	96997190	96998189	96997689	0.99137	0.810212	0.0152058
Gm49318	ENSMUSG00000111842	chr9	22070760	22071759	22071259	0.99346	0.810613	0.0156137
Scd1	ENSMUSG00000037071	chr19	44407380	44408379	44407879	0.98986	0.809749	0.015647
Fen1	ENSMUSG00000024742	chr19	10203670	10204669	10204169	0.981475	0.807737	0.0156851
Gal3st3	ENSMUSG00000047658	chr19	5297832	5298831	5298331	0.997371	0.810613	0.015748
Ift140	ENSMUSG00000024169	chr17	25015586	25016585	25016085	0.978285	0.806779	0.0159065
Gm27471	ENSMUSG00000098809	chr17	34770146	34771145	34770645	0.994722	0.810613	0.0161413
St8sia5	ENSMUSG00000025425	chr18	77185340	77186339	77185839	0.989535	0.809681	0.0162338
4930579M01Rik	ENSMUSG00000086190	chr8	47037678	47038677	47038177	0.993919	0.810613	0.0164369
Gm15497	ENSMUSG00000081142	chr5	138610240	138611239	138610739	0.98973	0.809729	0.016634
Gnb1l	ENSMUSG00000000884	chr16	18498214	18499213	18498713	0.990793	0.809972	0.0166511
Gm33024	ENSMUSG00000107682	chr6	84011622	84012621	84012121	0.996442	0.810613	0.016852
Gm47526	ENSMUSG00000112138	chr12	76277217	76278216	76277716	0.990638	0.809952	0.0168862
Gm5934	ENSMUSG00000084063	chrX	24500261	24501260	24500760	0.997458	0.810613	0.0169119
Gm27040	ENSMUSG00000098129	chr7	123982955	123983954	123983454	0.988934	0.809439	0.0169895
Rer1	ENSMUSG00000029048	chr4	155085883	155086882	155086382	0.985015	0.808661	0.0170286
Gm35067	ENSMUSG00000103564	chr3	79582089	79583088	79582588	0.992644	0.810586	0.0172563
Gm12422	ENSMUSG00000084199	chr4	47071448	47072447	47071947	0.987989	0.809118	0.0172939
Gm32592	ENSMUSG00000107902	chr6	98121297	98122296	98121796	0.993947	0.810613	0.0172951
Upf3b	ENSMUSG00000036572	chrX	37109823	37110822	37110322	0.987966	0.809115	0.0174155
Odc1	ENSMUSG00000011179	chr12	17544295	17545294	17544794	0.987709	0.809115	0.017446
Usp1	ENSMUSG00000028560	chr4	98923311	98924310	98923810	0.979634	0.807107	0.0174503
Olfr101	ENSMUSG00000092077	chr17	37303814	37304813	37304313	0.996397	0.810613	0.0175336
Gars	ENSMUSG00000029777	chr6	55037508	55038507	55038007	0.98749	0.809115	0.0176468
Thap11	ENSMUSG00000036442	chr8	105854633	105855632	105855132	0.971989	0.805379	0.0177178
Mfap3	ENSMUSG00000020522	chr11	57518165	57519164	57518664	0.987904	0.809115	0.0177305
Gm26785	ENSMUSG00000097390	chr17	46272980	46273979	46273479	0.9921	0.810411	0.0180119
Tmem39b	ENSMUSG00000053730	chr4	129696339	129697338	129696838	0.995251	0.810613	0.0181891
Rbl1	ENSMUSG00000027641	chr2	157204035	157205034	157204534	0.986989	0.809115	0.0182387
Nr2f6	ENSMUSG00000002393	chr8	71381461	71382460	71381960	0.986592	0.808984	0.0184366
Gm47119	ENSMUSG00000114244	chr17	46476008	46477007	46476507	0.994058	0.810613	0.0185313
Gm45705	ENSMUSG00000110481	chr8	72764982	72765981	72765481	0.994224	0.810613	0.0185421
Gm43350	ENSMUSG00000105628	chr3	130884352	130885351	130884851	0.992302	0.810495	0.0186093
2310047D07Rik	ENSMUSG00000100783	chr5	149230833	149231832	149231332	0.990905	0.809998	0.0188588
Tmem220	ENSMUSG00000050270	chr11	67024655	67025654	67025154	0.993411	0.810613	0.0189419
Gm45014	ENSMUSG00000109110	chr7	81862028	81863027	81862527	0.992585	0.810582	0.0191881
Slc3a2	ENSMUSG00000010095	chr19	8722870	8723869	8723369	0.974334	0.805809	0.0195717
Gm11500	ENSMUSG00000081363	chr11	92770474	92771473	92770973	0.991984	0.810411	0.0196734
Gm43868	ENSMUSG00000107455	chr6	113045649	113046648	113046148	0.981884	0.807855	0.0197768
Gm11269	ENSMUSG00000086293	chr4	82692306	82693305	82692805	0.989699	0.809723	0.0198267
Asb1	ENSMUSG00000026311	chr1	91540045	91541044	91540544	0.980389	0.807303	0.0201304
Gm27588	ENSMUSG00000098664	chr10	92101428	92102427	92101927	0.996379	0.810613	0.0201633
n-R5s88	ENSMUSG00000065107	chr9	102127389	102128388	102127888	0.994058	0.810613	0.0202147
Mir1893	ENSMUSG00000084514	chr18	6490147	6491146	6490646	0.985018	0.808661	0.0204784
Fzr1	ENSMUSG00000020235	chr10	81378017	81379016	81378516	0.99072	0.809952	0.020936
Hint1	ENSMUSG00000020267	chr11	54865884	54866883	54866383	0.985889	0.808855	0.0211653
Ercc2	ENSMUSG00000030400	chr7	19381511	19382510	19382010	0.988968	0.809439	0.0212653
Tctn2	ENSMUSG00000029386	chr5	124598250	124599249	124598749	0.991777	0.810364	0.0213768
Ncln	ENSMUSG00000020238	chr10	81495893	81496892	81496392	0.975373	0.806046	0.0213781
Gm16014	ENSMUSG00000086479	chr5	43875531	43876530	43876030	0.994871	0.810613	0.0214408
Gm36235	ENSMUSG00000113930	chr12	16015046	16016045	16015545	0.997563	0.810613	0.0219298
Clstn2	ENSMUSG00000032452	chr9	98032682	98033681	98033181	0.985286	0.808696	0.0220025
Bccip	ENSMUSG00000030983	chr7	133708834	133709833	133709333	0.979119	0.807065	0.0227962
Gm47760	ENSMUSG00000111922	chr10	17332378	17333377	17332877	0.99515	0.810613	0.0228436
Gria3	ENSMUSG00000001986	chrX	41400355	41401354	41400854	0.993128	0.810613	0.0229279
Mtdh	ENSMUSG00000022255	chr15	34082195	34083194	34082694	0.976031	0.806193	0.0231235
Cipc	ENSMUSG00000034157	chr12	86946544	86947543	86947043	0.974754	0.805863	0.0233933
Gm45732	ENSMUSG00000110704	chr8	124047913	124048912	124048412	0.992707	0.810594	0.023612
Mir211	ENSMUSG00000065585	chr7	64205307	64206306	64205806	0.995218	0.810613	0.0238095
Gm37322	ENSMUSG00000104327	chr15	103377572	103378571	103378071	0.996115	0.810613	0.023872
Mpzl1	ENSMUSG00000026566	chr1	165634039	165635038	165634538	0.987318	0.809115	0.0241231
Fkbp3	ENSMUSG00000020949	chr12	65073508	65074507	65074007	0.984031	0.808481	0.0246552
Hist1h2ai	ENSMUSG00000071516	chr13	21715923	21716922	21716422	0.969467	0.804668	0.0246646
Gm18134	ENSMUSG00000114719	chr13	98816253	98817252	98816752	0.994104	0.810613	0.0247351
Gmcl1	ENSMUSG00000001157	chr6	86732884	86733883	86733383	0.980131	0.807249	0.0248179
Gm25131	ENSMUSG00000064587	chr15	81039144	81040143	81039643	0.990717	0.809952	0.0254592
Gm47711	ENSMUSG00000114508	chr13	37325967	37326966	37326466	0.990128	0.809809	0.0257096
Dnmt3aos	ENSMUSG00000073242	chr12	3861745	3862744	3862244	0.992027	0.810411	0.0260552
Gm26620	ENSMUSG00000096968	chr1	170884566	170885565	170885065	0.986349	0.808933	0.026088
Hnrnpr	ENSMUSG00000066037	chr4	136310443	136311442	136310942	0.977835	0.806611	0.0263567
Trbv5	ENSMUSG00000076465	chr6	41061833	41062832	41062332	0.993682	0.810613	0.0274303
Eif2s1	ENSMUSG00000021116	chr12	78861320	78862319	78861819	0.978793	0.806986	0.0276181
Dact3	ENSMUSG00000078794	chr7	16874818	16875817	16875317	0.976638	0.806288	0.0277165
Gm25216	ENSMUSG00000077768	chr19	42699403	42700402	42699902	0.986341	0.808933	0.0277631
Gm5430	ENSMUSG00000098180	chr17	25327027	25328026	25327526	0.990361	0.809867	0.0278854
Gm32568	ENSMUSG00000110500	chr8	66494560	66495559	66495059	0.993948	0.810613	0.0279783
Lipt2	ENSMUSG00000030725	chr7	100158778	100159777	100159277	0.980243	0.807249	0.0284138
Rbmxl1	ENSMUSG00000037070	chr8	78508399	78509398	78508898	0.970736	0.805155	0.0285651
AW046200	ENSMUSG00000110419	chr8	57651258	57652257	57651757	0.987958	0.809115	0.0286006
Phf5a	ENSMUSG00000061360	chr15	81871412	81872411	81871911	0.974167	0.805807	0.0289789
G6pdx	ENSMUSG00000031400	chrX	74428695	74429694	74429194	0.980586	0.807336	0.0290259
Zfp24	ENSMUSG00000051469	chr18	24020311	24021310	24020810	0.980897	0.807489	0.0291061
Gdf15	ENSMUSG00000038508	chr8	70631957	70632956	70632456	0.995562	0.810613	0.0292936
Nup188	ENSMUSG00000052533	chr2	30285898	30286897	30286397	0.971276	0.805272	0.0296158
Polr2c	ENSMUSG00000031783	chr8	94856951	94857950	94857450	0.977467	0.806571	0.0297136
Ercc3	ENSMUSG00000024382	chr18	32239801	32240800	32240300	0.965012	0.803229	0.0297704
Cenpu	ENSMUSG00000031629	chr8	46551529	46552528	46552028	0.965933	0.803517	0.0300006
Mir6977	ENSMUSG00000098339	chr17	56418410	56419409	56418909	0.979286	0.807065	0.0300078
Gm22008	ENSMUSG00000094677	chr9	117998837	117999836	117999336	0.992402	0.810535	0.0303951
Pithd1	ENSMUSG00000028669	chr4	135986765	135987764	135987264	0.982273	0.808062	0.030492
1700029N11Rik	ENSMUSG00000098144	chr13	44439213	44440212	44439712	0.993562	0.810613	0.0306796
Rsrp1	ENSMUSG00000037266	chr4	134923093	134924092	134923592	0.964426	0.803127	0.0308859
Btnl1	ENSMUSG00000062638	chr17	34376633	34377632	34377132	0.994789	0.810613	0.0310655
Gm9918	ENSMUSG00000097050	chr15	102270064	102271063	102270563	0.992824	0.810613	0.0311751
Gm5150	ENSMUSG00000078780	chr3	16005938	16006937	16006437	0.98982	0.809749	0.031559
Gm37072	ENSMUSG00000103680	chr1	161001346	161002345	161001845	0.988307	0.809262	0.0318578
Gm9266	ENSMUSG00000080892	chr7	42951225	42952224	42951724	0.985787	0.808837	0.0318936
Axin1	ENSMUSG00000024182	chr17	26138189	26139188	26138688	0.981605	0.807757	0.0323441
Mir1954	ENSMUSG00000093336	chr2	32651830	32652829	32652329	0.989746	0.809729	0.0323834
Blcap	ENSMUSG00000067787	chr2	157570775	157571774	157571274	0.996051	0.810613	0.0325309
Gm49186	ENSMUSG00000115446	chr15	49912883	49913882	49913382	0.99477	0.810613	0.0325627
Isyna1	ENSMUSG00000019139	chr8	70593874	70594873	70594373	0.960958	0.802261	0.0326082
Gm42725	ENSMUSG00000105601	chr5	65535261	65536260	65535760	0.993504	0.810613	0.0326664
2700049A03Rik	ENSMUSG00000034601	chr12	71136349	71137348	71136848	0.962186	0.802689	0.0326797
Knstrn	ENSMUSG00000027331	chr2	118813504	118814503	118814003	0.98455	0.808661	0.0328911
1700084C06Rik	ENSMUSG00000086016	chr9	21091256	21092255	21091755	0.972501	0.805479	0.0328939
Cebpd	ENSMUSG00000071637	chr16	15886787	15887786	15887286	0.963595	0.802974	0.0331539
Stox2	ENSMUSG00000038143	chr8	47445863	47446862	47446362	0.983165	0.808297	0.0331876
Nectin1	ENSMUSG00000032012	chr9	43743485	43744484	43743984	0.975467	0.806046	0.0339644
Exosc2	ENSMUSG00000039356	chr2	31670216	31671215	31670715	0.97756	0.806571	0.0341413
Creb3l4	ENSMUSG00000027938	chr3	90243013	90244012	90243512	0.987603	0.809115	0.0343661
Scgb1b12	ENSMUSG00000101520	chr7	32333683	32334682	32334182	0.990049	0.809803	0.0343997
Gm25258	ENSMUSG00000064983	chr2	133583922	133584921	133584421	0.990086	0.809808	0.0344828
Gm22076	ENSMUSG00000089226	chr12	45359200	45360199	45359699	0.995279	0.810613	0.0345901
Aftph	ENSMUSG00000049659	chr11	20741090	20742089	20741589	0.977552	0.806571	0.035058
Gm11676	ENSMUSG00000082448	chr11	111612807	111613806	111613306	0.984615	0.808661	0.0354031
Gm38042	ENSMUSG00000104292	chr8	108737094	108738093	108737593	0.987579	0.809115	0.0356506
Wdr53	ENSMUSG00000022787	chr16	32246728	32247727	32247227	0.974931	0.805976	0.0362003
1700041C23Rik	ENSMUSG00000100282	chr9	57174776	57175775	57175275	0.992546	0.810578	0.03626
Gm43330	ENSMUSG00000106341	chr3	105784528	105785527	105785027	0.98915	0.809522	0.0362845
Spag7	ENSMUSG00000018287	chr11	70668917	70669916	70669416	0.967598	0.803934	0.0362867
Gm15362	ENSMUSG00000083768	chrX	74503516	74504515	74504015	0.988392	0.809315	0.03663
Gm14379	ENSMUSG00000087252	chrX	7375426	7376425	7375925	0.984447	0.808661	0.0372024
Gm29340	ENSMUSG00000099470	chr2	116975929	116976928	116976428	0.992803	0.810613	0.0373599
Gm6967	ENSMUSG00000097937	chr19	46674780	46675779	46675279	0.98301	0.808238	0.0373776
Spag17	ENSMUSG00000027867	chr3	99884907	99885906	99885406	0.990317	0.809864	0.0374963
Rbm4b	ENSMUSG00000033760	chr19	4755998	4756997	4756497	0.971085	0.805243	0.037611
Hist1h3d	ENSMUSG00000099583	chr13	23575264	23576263	23575763	0.964354	0.803127	0.0377387
Nolc1	ENSMUSG00000015176	chr19	46075364	46076363	46075863	0.965935	0.803517	0.0383997
4930500F04Rik	ENSMUSG00000107214	chr5	149847248	149848247	149847747	0.985654	0.808793	0.0384945
Gm15355	ENSMUSG00000083905	chr8	65817096	65818095	65817595	0.984218	0.80861	0.0385877
Rhox7b	ENSMUSG00000079626	chrX	37896733	37897732	37897232	0.9889	0.809439	0.0386997
Gm20449	ENSMUSG00000092592	chr7	41498918	41499917	41499417	0.974739	0.805863	0.0390442
Gm43556	ENSMUSG00000105344	chr5	141307568	141308567	141308067	0.988716	0.809398	0.0392157
Gm44359	ENSMUSG00000105924	chr13	23574354	23575353	23574853	0.965422	0.803374	0.0392997
Trbj1-6	ENSMUSG00000076488	chr6	41535055	41536054	41535554	0.990262	0.809836	0.0393597
Mir6374	ENSMUSG00000099045	chr6	83400603	83401602	83401102	0.989621	0.809681	0.0394089
Rpl9	ENSMUSG00000047215	chr5	65390945	65391944	65391444	0.951366	0.799338	0.0396237
Islr2	ENSMUSG00000051243	chr9	58203820	58204819	58204319	0.968012	0.804022	0.0400982
9130410C08Rik	ENSMUSG00000085323	chr4	114902360	114903359	114902859	0.976498	0.806258	0.0404174
Magix	ENSMUSG00000031147	chrX	7680752	7681751	7681251	0.991903	0.810384	0.0404408
Gm29019	ENSMUSG00000100552	chr15	82987331	82988330	82987830	0.985506	0.808787	0.0407123
Vasp	ENSMUSG00000030403	chr7	19271318	19272317	19271817	0.967118	0.803814	0.0412136
Gm49150	ENSMUSG00000115097	chr14	47275871	47276870	47276370	0.970575	0.805068	0.0415048
Gm20560	ENSMUSG00000107546	chr6	73011544	73012543	73012043	0.987929	0.809115	0.041806
Gm4556	ENSMUSG00000112553	chr10	128190030	128191029	128190529	0.989555	0.809681	0.0418848
Gm10766	ENSMUSG00000103957	chr2	127269555	127270554	127270054	0.968645	0.804293	0.0422084
Gm44187	ENSMUSG00000108268	chr6	88041968	88042967	88042467	0.990995	0.810039	0.0425411
Coro1c	ENSMUSG00000004530	chr5	113908259	113909258	113908758	0.960558	0.802094	0.042734
Ebi3	ENSMUSG00000003206	chr17	55952141	55953140	55952640	0.994213	0.810613	0.0431034
Gm12318	ENSMUSG00000082983	chr11	70761880	70762879	70762379	0.981148	0.807613	0.0431208
Pantr2	ENSMUSG00000097063	chr1	42712955	42713954	42713454	0.971725	0.805299	0.043153
Coq8b	ENSMUSG00000003762	chr7	27232524	27233523	27233023	0.985673	0.808793	0.0432467
Gm6181	ENSMUSG00000074092	chr7	52754966	52755965	52755465	0.980444	0.807315	0.0434594
Gm45145	ENSMUSG00000109076	chr6	82904715	82905714	82905214	0.983617	0.808418	0.043494
Safb	ENSMUSG00000071054	chr17	56584326	56585325	56584825	0.945168	0.797411	0.0435236
Zbed4	ENSMUSG00000034333	chr15	88751161	88752160	88751660	0.96663	0.803664	0.0435372
Gm23296	ENSMUSG00000064489	chr12	52604092	52605091	52604591	0.964971	0.803229	0.0435639
Nxf3	ENSMUSG00000057000	chrX	136084756	136085755	136085255	0.988822	0.809439	0.0438596
Gm22973	ENSMUSG00000065232	chr12	59039836	59040835	59040335	0.971087	0.805243	0.0446429
Gm43817	ENSMUSG00000105341	chr5	105879084	105880083	105879583	0.987285	0.809115	0.0447202
Gm24441	ENSMUSG00000087860	chr13	103420583	103421582	103421082	0.98603	0.808855	0.0447703
Snrk	ENSMUSG00000038145	chr9	122116767	122117766	122117266	0.974354	0.805809	0.0448087
Gm16222	ENSMUSG00000086798	chr10	76078118	76079117	76078617	0.987954	0.809115	0.0454545
Emc6	ENSMUSG00000047260	chr11	73176538	73177537	73177037	0.95692	0.800924	0.0456148
Gm25951	ENSMUSG00000093071	chr4	140716544	140717543	140717043	0.983058	0.808238	0.0456714
Gm16132	ENSMUSG00000090232	chr13	63380546	63381545	63381045	0.987354	0.809115	0.0459572
Rad23a	ENSMUSG00000003813	chr8	84840166	84841165	84840665	0.963264	0.802845	0.0459736
Gm48796	ENSMUSG00000111390	chr9	27098052	27099051	27098551	0.986033	0.808855	0.0461218
Fbxo36	ENSMUSG00000073633	chr1	84839342	84840341	84839841	0.968029	0.804022	0.0462139
Gm20427	ENSMUSG00000092595	chr17	34031081	34032080	34031580	0.968201	0.804081	0.0463822
Gm13321	ENSMUSG00000083547	chr2	12421527	12422526	12422026	0.983235	0.808318	0.046388
Gm23657	ENSMUSG00000084572	chr17	46992417	46993416	46992916	0.974221	0.805807	0.0466799
Dhrs7b	ENSMUSG00000042569	chr11	60830132	60831131	60830631	0.964648	0.803164	0.0467966
Ppil4	ENSMUSG00000015757	chr10	7792392	7793391	7792891	0.955848	0.800653	0.0468004
Nol12	ENSMUSG00000033099	chr15	78934434	78935433	78934933	0.970997	0.805231	0.0468318
Gm24011	ENSMUSG00000088357	chr15	86149085	86150084	86149584	0.970953	0.80523	0.0469414
Dimt1	ENSMUSG00000021692	chr13	106946628	106947627	106947127	0.956741	0.800845	0.0475892
Gm22489	ENSMUSG00000080463	chr1	161035351	161036350	161035850	0.977586	0.806571	0.0477448
Fam57a	ENSMUSG00000069808	chr11	76179172	76180171	76179671	0.958205	0.801424	0.0481875
Snord53	ENSMUSG00000092887	chr17	71640380	71641379	71640879	0.977913	0.806658	0.0483657
Gm10762	ENSMUSG00000074807	chr2	128967226	128968225	128967725	0.952216	0.799531	0.0484129
Fdps	ENSMUSG00000059743	chr3	89101460	89102459	89101959	0.943341	0.79691	0.0488805
Tmem205	ENSMUSG00000040883	chr9	21927057	21928056	21927556	0.981861	0.807855	0.0490196
Gm20539	ENSMUSG00000092353	chr2	18760363	18761362	18760862	0.980211	0.807249	0.0490211
Gm47543	ENSMUSG00000111682	chr9	49954379	49955378	49954878	0.989054	0.80946	0.0490629
Gm45027	ENSMUSG00000109010	chr11	77200320	77201319	77200819	0.992103	0.810411	0.0492611
Gm14250	ENSMUSG00000086840	chr2	169388582	169389581	169389081	0.981729	0.807814	0.0495878
Gm19368	ENSMUSG00000113956	chr12	18238575	18239574	18239074	0.9935	0.810613	0.0498504
Gm45294	ENSMUSG00000110068	chr8	91578789	91579788	91579288	0.98154	0.807737	0.0499245
Gabpa	ENSMUSG00000008976	chr16	84834426	84835425	84834925	0.959888	0.801979	0.0500959
Ift172	ENSMUSG00000038564	chr5	31290617	31291616	31291116	0.963617	0.802974	0.0501187
Gm43527	ENSMUSG00000106018	chr3	156999918	157000917	157000417	0.990787	0.809972	0.0501253
2810029C07Rik	ENSMUSG00000096995	chr12	111573903	111574902	111574402	0.971652	0.805299	0.0502194
Gm14142	ENSMUSG00000084264	chr2	150946310	150947309	150946809	0.976611	0.806286	0.0502765
Gm19195	ENSMUSG00000113357	chr12	111860637	111861636	111861136	0.979613	0.807107	0.0503295
Gm15539	ENSMUSG00000081809	chr16	3927107	3928106	3927606	0.981435	0.807733	0.0508061
Gm20430	ENSMUSG00000092358	chr14	57697514	57698513	57698013	0.975581	0.806081	0.0509637
Gm8865	ENSMUSG00000086420	chr14	54826177	54827176	54826676	0.985455	0.808775	0.0512911
Lsm2	ENSMUSG00000007050	chr17	34981363	34982362	34981862	0.96092	0.802246	0.0513942
Gm23410	ENSMUSG00000096809	chr10	24893481	24894480	24893980	0.98285	0.808198	0.0516796
Gm49249	ENSMUSG00000115480	chr15	8511828	8512827	8512327	0.981011	0.807533	0.0519481
4930517J16Rik	ENSMUSG00000102880	chr4	44668831	44669830	44669330	0.992017	0.810411	0.0519751
Zfc3h1	ENSMUSG00000034163	chr10	115384460	115385459	115384959	0.959061	0.801664	0.0526408
Gm49115	ENSMUSG00000115551	chr15	14142456	14143455	14142955	0.977049	0.806411	0.052647
Mdga1	ENSMUSG00000043557	chr17	29969588	29970587	29970087	0.983968	0.808472	0.0526905
Gm7742	ENSMUSG00000095963	chr17	21198453	21199452	21198952	0.984852	0.808661	0.0528461
Otud4	ENSMUSG00000036990	chr8	79639119	79640118	79639618	0.937291	0.795112	0.0530504
Usp24	ENSMUSG00000028514	chr4	106315714	106316713	106316213	0.9517	0.799476	0.0532591
Magt1	ENSMUSG00000031232	chrX	106011407	106012406	106011906	0.975707	0.8061	0.0533476
Creb3	ENSMUSG00000028466	chr4	43561833	43562832	43562332	0.956611	0.800845	0.0536402
Gm11809	ENSMUSG00000082122	chr4	8673083	8674082	8673582	0.975655	0.806092	0.0537249
Cuta	ENSMUSG00000024194	chr17	26939070	26940069	26939569	0.949646	0.798801	0.0537954
Gm10961	ENSMUSG00000078604	chr3	107630823	107631822	107631322	0.965853	0.803499	0.0538193
Gm8577	ENSMUSG00000082197	chrX	154773954	154774953	154774453	0.988459	0.809354	0.0538648
Gm25203	ENSMUSG00000105037	chr12	102253188	102254187	102253687	0.987485	0.809115	0.0538793
Mrrf	ENSMUSG00000026887	chr2	36135890	36136889	36136389	0.951939	0.799493	0.0539189
Thap8	ENSMUSG00000013928	chr7	30279595	30280594	30280094	0.94889	0.798548	0.0540471
Cdk16	ENSMUSG00000031065	chrX	20687455	20688454	20687954	0.976815	0.806334	0.0541528
Mosmo	ENSMUSG00000046096	chr7	120677119	120678118	120677618	0.962222	0.802689	0.0541865
Cnnm1	ENSMUSG00000025189	chr19	43439937	43440936	43440436	0.981735	0.807814	0.0542031
Ccdc18	ENSMUSG00000056531	chr5	108132376	108133375	108132875	0.949881	0.798837	0.0544738
Gm25024	ENSMUSG00000096627	chr16	36187778	36188777	36188277	0.993983	0.810613	0.0545554
Gm23252	ENSMUSG00000076964	chr10	129582396	129583395	129582895	0.989513	0.809681	0.054605
Ift20	ENSMUSG00000001105	chr11	78535862	78536861	78536361	0.945144	0.797411	0.0546911
Samd9l	ENSMUSG00000047735	chr6	3399073	3400072	3399572	0.993888	0.810613	0.0547645
Pigh	ENSMUSG00000021120	chr12	79089152	79090151	79089651	0.96038	0.80204	0.0549118
Gm15295	ENSMUSG00000086426	chrX	141724339	141725338	141724838	0.974526	0.805809	0.055212
Tubgcp4	ENSMUSG00000027263	chr2	121170155	121171154	121170654	0.962155	0.802689	0.0552883
Rplp1	ENSMUSG00000007892	chr9	61914043	61915042	61914542	0.94153	0.79649	0.055674
Gm15354	ENSMUSG00000086156	chr8	66387036	66388035	66387535	0.982232	0.808062	0.0557491
Slc43a2	ENSMUSG00000038178	chr11	75531195	75532194	75531694	0.937723	0.795149	0.0559941
Nthl1	ENSMUSG00000041429	chr17	24632181	24633180	24632680	0.942893	0.79684	0.0561967
9430018G01Rik	ENSMUSG00000107709	chr6	43467480	43468479	43467979	0.972799	0.805582	0.0563097
Zfand1	ENSMUSG00000039795	chr3	10350818	10351817	10351317	0.97042	0.804973	0.0564653
Klf14	ENSMUSG00000073209	chr6	30958579	30959578	30959078	0.954051	0.800065	0.0565749
Trpm4	ENSMUSG00000038260	chr7	45333281	45334280	45333780	0.967492	0.803931	0.056695
Wfdc3	ENSMUSG00000076434	chr2	164745432	164746431	164745931	0.96361	0.802974	0.0569343
Gm44073	ENSMUSG00000107766	chr6	55307387	55308386	55307886	0.977705	0.806572	0.0570776
Ikzf2	ENSMUSG00000025997	chr1	69686746	69687745	69687245	0.98901	0.809441	0.0570939
Gal3st2	ENSMUSG00000094651	chr1	93860807	93861806	93861306	0.986003	0.808855	0.0571429
Gm13940	ENSMUSG00000081541	chr2	112388998	112389997	112389497	0.985865	0.808855	0.0571615
Gm11634	ENSMUSG00000085486	chr11	101598757	101599756	101599256	0.983297	0.808318	0.057334
Gm11590	ENSMUSG00000082661	chr1	61123505	61124504	61124004	0.988685	0.809398	0.0573723
Pdhx	ENSMUSG00000010914	chr2	103073014	103074013	103073513	0.949763	0.798812	0.0574529
Gm25190	ENSMUSG00000093404	chr10	116531241	116532240	116531740	0.987618	0.809115	0.0576037
Timm8b	ENSMUSG00000039016	chr9	50603411	50604410	50603910	0.926068	0.791908	0.0582255
Gm35454	ENSMUSG00000111146	chr9	122437666	122438665	122438165	0.973903	0.805792	0.0584352
Rapgef4os3	ENSMUSG00000086231	chr2	72248476	72249475	72248975	0.991593	0.810328	0.0584795
Sap30l	ENSMUSG00000020519	chr11	57801138	57802137	57801637	0.956086	0.800724	0.0585432
Lrcol1	ENSMUSG00000072754	chr5	110344231	110345230	110344730	0.98249	0.808176	0.0585892
Ubap1	ENSMUSG00000028437	chr4	41348497	41349496	41348996	0.974265	0.805807	0.0585924
Dennd2c	ENSMUSG00000007379	chr3	103102105	103103104	103102604	0.93621	0.794849	0.0586191
Trip4	ENSMUSG00000032386	chr9	65908295	65909294	65908794	0.973867	0.805792	0.0586435
Cops8	ENSMUSG00000034432	chr1	90602482	90603481	90602981	0.97316	0.805703	0.0587129
Kif23	ENSMUSG00000032254	chr9	61946275	61947274	61946774	0.960739	0.802155	0.0587223
Ddx18	ENSMUSG00000001674	chr1	121567490	121568489	121567989	0.96707	0.803809	0.0587364
Gm7244	ENSMUSG00000091003	chr9	31274322	31275321	31274821	0.968501	0.804231	0.0589832
Sema4g	ENSMUSG00000025207	chr19	44988602	44989601	44989101	0.981924	0.807855	0.0591191
F9	ENSMUSG00000031138	chrX	59998965	59999964	59999464	0.99109	0.810077	0.0595238
Ankrd11	ENSMUSG00000035569	chr8	123041778	123042777	123042277	0.938509	0.795396	0.0600265
Gm43416	ENSMUSG00000107255	chr5	74092652	74093651	74093151	0.980203	0.807249	0.0600601
Zfp719	ENSMUSG00000030469	chr7	43579111	43580110	43579610	0.975638	0.806092	0.0601633
Kmt2d	ENSMUSG00000048154	chr15	98870705	98871704	98871204	0.962461	0.802695	0.0602919
Itgam	ENSMUSG00000030786	chr7	128062141	128063140	128062640	0.976888	0.806345	0.0603792
Tgm1	ENSMUSG00000022218	chr14	55713427	55714426	55713926	0.990849	0.809975	0.0603961
Pla2g12b	ENSMUSG00000009646	chr10	59403161	59404160	59403660	0.973624	0.805762	0.0606346
Zfp119a	ENSMUSG00000057835	chr17	55878431	55879430	55878930	0.952409	0.799593	0.0606648
2310010J17Rik	ENSMUSG00000097162	chr7	90129485	90130484	90129984	0.976215	0.806241	0.0609137
Gm29427	ENSMUSG00000101904	chr1	130715300	130716299	130715799	0.961839	0.802578	0.0610501
Olfr966-ps1	ENSMUSG00000111305	chr9	39723466	39724465	39723965	0.991927	0.810386	0.0611621
Pex11b	ENSMUSG00000028102	chr3	96634877	96635876	96635376	0.958063	0.801399	0.0613497
Tns2	ENSMUSG00000037003	chr15	102099914	102100913	102100413	0.979745	0.807172	0.0614035
Gm38132	ENSMUSG00000104055	chr3	52186074	52187073	52186573	0.975014	0.806012	0.0614439
Gm25344	ENSMUSG00000077691	chr17	64944353	64945352	64944852	0.981662	0.807787	0.0614483
Gm22084	ENSMUSG00000088210	chr5	75371646	75372645	75372145	0.979363	0.807072	0.0617856
Gm13961	ENSMUSG00000084094	chr2	111182136	111183135	111182635	0.964937	0.803229	0.0622092
Fbrsl1	ENSMUSG00000043323	chr5	110448004	110449003	110448503	0.953356	0.79987	0.0622924
Gm11919	ENSMUSG00000082486	chr4	29195021	29196020	29195520	0.983714	0.808448	0.062428
Gm28529	ENSMUSG00000101320	chr18	6489644	6490643	6490143	0.956705	0.800845	0.0625162
Mmp17	ENSMUSG00000029436	chr5	129583670	129584669	129584169	0.957643	0.80124	0.0625573
Cxxc1	ENSMUSG00000024560	chr18	74215625	74216624	74216124	0.94677	0.797904	0.0629112
Acaa2	ENSMUSG00000036880	chr18	74778698	74779697	74779197	0.979195	0.807065	0.0631217
Gm12653	ENSMUSG00000083377	chr4	91364880	91365879	91365379	0.979033	0.807065	0.0632754
Myh1	ENSMUSG00000056328	chr11	67199553	67200552	67200052	0.986929	0.809115	0.0632811
Olfr94	ENSMUSG00000043827	chr17	37200495	37201494	37200994	0.979973	0.807247	0.0634225
Fkbp2	ENSMUSG00000056629	chr19	6980002	6981001	6980501	0.952909	0.799728	0.063487
Apc-ps1	ENSMUSG00000083152	chr5	76196126	76197125	76196625	0.980396	0.807303	0.0637024
Pgd	ENSMUSG00000028961	chr4	149166272	149167271	149166771	0.94508	0.797387	0.0637232
Gatm	ENSMUSG00000027199	chr2	122610804	122611803	122611303	0.984506	0.808661	0.0640229
Spats1	ENSMUSG00000023935	chr17	45474916	45475915	45475415	0.983836	0.808453	0.0641026
Gm25268	ENSMUSG00000089143	chr19	37232985	37233984	37233484	0.977728	0.806572	0.0645912
Gm15470	ENSMUSG00000083500	chr7	41489852	41490851	41490351	0.969909	0.804816	0.0647482
Omd	ENSMUSG00000048368	chr13	49581963	49582962	49582462	0.979192	0.807065	0.0647908
Ncapg	ENSMUSG00000015880	chr5	45669420	45670419	45669919	0.938549	0.795414	0.0649254
Rps6	ENSMUSG00000028495	chr4	86856913	86857912	86857412	0.931586	0.793561	0.0650278
Adam4	ENSMUSG00000072972	chr12	81421447	81422446	81421946	0.979318	0.807065	0.0651112
Gm15754	ENSMUSG00000082365	chr5	118486468	118487467	118486967	0.98098	0.807525	0.0651822
Ece1	ENSMUSG00000057530	chr4	137861738	137862737	137862237	0.964625	0.803164	0.0655093
4930449C09Rik	ENSMUSG00000115676	chr15	63717319	63718318	63717818	0.973123	0.805702	0.0656024
Top3a	ENSMUSG00000002814	chr11	60776866	60777865	60777365	0.92815	0.792588	0.0656633
Gm9922	ENSMUSG00000053821	chr14	101729315	101730314	101729814	0.966682	0.803664	0.0657824
Gm10723	ENSMUSG00000103345	chr3	68407284	68408283	68407783	0.984678	0.808661	0.0661704
Gm5910	ENSMUSG00000110617	chr8	83478717	83479716	83479216	0.974117	0.805807	0.0664452
Gm12722	ENSMUSG00000081819	chr4	105374447	105375446	105374946	0.97016	0.804891	0.0665906
Tmem131l	ENSMUSG00000033767	chr3	84039676	84040675	84040175	0.956523	0.800845	0.0666145
Hist3h2ba	ENSMUSG00000056895	chr11	58948421	58949420	58948920	0.926996	0.792261	0.066698
Kctd18	ENSMUSG00000054770	chr1	58018457	58019456	58018956	0.966707	0.803664	0.0670111
Ckmt2	ENSMUSG00000021622	chr13	91876386	91877385	91876885	0.97771	0.806572	0.0670434
Zfp839	ENSMUSG00000021271	chr12	110849754	110850753	110850253	0.966378	0.803664	0.0672585
Gm23994	ENSMUSG00000088684	chr16	87761144	87762143	87761643	0.978956	0.807065	0.0676819
Polr1e	ENSMUSG00000028318	chr4	45018084	45019083	45018583	0.972334	0.80542	0.0677507
Mir6957	ENSMUSG00000098631	chr15	80645574	80646573	80646073	0.969429	0.804668	0.0680914
Gm15848	ENSMUSG00000086706	chr1	130823585	130824584	130824084	0.979403	0.807072	0.068286
Gm22304	ENSMUSG00000064622	chr9	53639478	53640477	53639977	0.982519	0.808176	0.0683527
Lias	ENSMUSG00000029199	chr5	65390998	65391997	65391497	0.916045	0.788341	0.0685049
Ccdc96	ENSMUSG00000050677	chr5	36484089	36485088	36484588	0.935895	0.794833	0.0686256
Slc22a8	ENSMUSG00000063796	chr19	8590755	8591754	8591254	0.976521	0.806258	0.068793
Gm9812	ENSMUSG00000046747	chr12	55820112	55821111	55820611	0.947342	0.79799	0.0688676
Gm47039	ENSMUSG00000114198	chr13	40605980	40606979	40606479	0.967805	0.803986	0.0689823
4930505O20Rik	ENSMUSG00000086912	chr8	80513974	80514973	80514473	0.958658	0.801515	0.069022
Gm47769	ENSMUSG00000112587	chr10	17520109	17521108	17520608	0.979113	0.807065	0.0692137
Gm10478	ENSMUSG00000073179	chr12	20896139	20897138	20896638	0.975396	0.806046	0.0692641
Gm12439	ENSMUSG00000080850	chr4	48674657	48675656	48675156	0.954724	0.800295	0.0694181
Miga2	ENSMUSG00000026858	chr2	30363734	30364733	30364233	0.939736	0.795821	0.0695486
Gm23306	ENSMUSG00000096186	chr16	36285038	36286037	36285537	0.987279	0.809115	0.0695507
Atp6v1d	ENSMUSG00000021114	chr12	78861139	78862138	78861638	0.952715	0.799661	0.0698812
Atm	ENSMUSG00000034218	chr9	53536241	53537240	53536740	0.933184	0.794081	0.070017
Fam72a	ENSMUSG00000055184	chr1	131527404	131528403	131527903	0.925897	0.791876	0.0701847
Gm37150	ENSMUSG00000102925	chr9	72383890	72384889	72384389	0.972277	0.80542	0.0703062
Gm7769	ENSMUSG00000110610	chr9	19690120	19691119	19690619	0.966121	0.803563	0.0704573
Gm20368	ENSMUSG00000113282	chr12	112204654	112205653	112205153	0.964104	0.803053	0.0708117
Hbb-bt	ENSMUSG00000073940	chr7	103813497	103814496	103813996	0.993108	0.810613	0.0712758
Gm32051	ENSMUSG00000106438	chr5	105408868	105409867	105409367	0.98151	0.807737	0.0713012
Il17d	ENSMUSG00000050222	chr14	57524278	57525277	57524777	0.971623	0.805299	0.0716076
Pdzd3	ENSMUSG00000032105	chr9	44250972	44251971	44251471	0.980078	0.807247	0.0716675
Gm13408	ENSMUSG00000081992	chr2	34564500	34565499	34564999	0.954328	0.800108	0.0720576
Tmed5	ENSMUSG00000063406	chr5	108132121	108133120	108132620	0.927259	0.79232	0.0720703
Tnfrsf22	ENSMUSG00000010751	chr7	143649162	143650161	143649661	0.967027	0.803791	0.0720739
Tmem60	ENSMUSG00000045435	chr5	20881692	20882691	20882191	0.934012	0.794309	0.0724453
Gm8342	ENSMUSG00000109668	chr8	37094204	37095203	37094703	0.98329	0.808318	0.0727354
Sf3a2	ENSMUSG00000020211	chr10	80797699	80798698	80798198	0.892053	0.78077	0.0731152
Gm5942	ENSMUSG00000083561	chrX	114774258	114775257	114774757	0.980208	0.807249	0.0732467
Etv4	ENSMUSG00000017724	chr11	101784872	101785871	101785371	0.957125	0.800987	0.0733676
Arl6ip1	ENSMUSG00000030654	chr7	118129163	118130162	118129662	0.932849	0.794012	0.0738295
Zfp647	ENSMUSG00000054967	chr15	76924949	76925948	76925448	0.945589	0.797517	0.0738717
LTO1	ENSMUSG00000031072	chr7	144914601	144915600	144915100	0.956686	0.800845	0.0740801
Gm47437	ENSMUSG00000113407	chr12	23800147	23801146	23800646	0.955241	0.800527	0.0742052
Gm23382	ENSMUSG00000088303	chr4	118163579	118164578	118164078	0.952408	0.799593	0.0742721
Dpm2	ENSMUSG00000026810	chr2	32570359	32571358	32570858	0.959815	0.801979	0.0742926
Shpk	ENSMUSG00000005951	chr11	73198961	73199960	73199460	0.931577	0.793561	0.0745764
Sgo1	ENSMUSG00000023940	chr17	53688834	53689833	53689333	0.921887	0.790413	0.0746679
Tecr	ENSMUSG00000031708	chr8	83607472	83608471	83607971	0.920809	0.790097	0.0749643
Ftmt	ENSMUSG00000024510	chr18	52331050	52332049	52331549	0.960481	0.802047	0.0751693
Klhl18	ENSMUSG00000054792	chr9	110476195	110477194	110476694	0.935994	0.794833	0.0751775
Rps2-ps5	ENSMUSG00000098713	chr14	69158172	69159171	69158671	0.97008	0.804841	0.0753427
Sik1	ENSMUSG00000024042	chr17	31855305	31856304	31855804	0.952663	0.799661	0.0753441
Gm17728	ENSMUSG00000072968	chr17	9421561	9422560	9422060	0.946549	0.797799	0.0755491
Gm12355	ENSMUSG00000078134	chr11	98625162	98626161	98625661	0.952999	0.79977	0.075706
Gm47130	ENSMUSG00000111244	chr9	122511112	122512111	122511611	0.982765	0.808198	0.0757576
Psmb9	ENSMUSG00000096727	chr17	34187265	34188264	34187764	0.94426	0.797162	0.0760584
Ddost	ENSMUSG00000028757	chr4	138304231	138305230	138304730	0.932954	0.794034	0.0760629
Gm44046	ENSMUSG00000107517	chr6	7375468	7376467	7375967	0.983989	0.808472	0.0761035
Gm25360	ENSMUSG00000094655	chr1	72225741	72226740	72226240	0.964133	0.803053	0.0762911
Btaf1	ENSMUSG00000040565	chr19	36925580	36926579	36926079	0.950276	0.799009	0.0763126
Gm43354	ENSMUSG00000104957	chr3	127512401	127513400	127512900	0.983906	0.808472	0.0763359
Gm20717	ENSMUSG00000093695	chr15	64097818	64098817	64098317	0.973192	0.805703	0.0766724
Gm24366	ENSMUSG00000093124	chr8	122471213	122472212	122471712	0.969584	0.804713	0.0766834
Oas3	ENSMUSG00000032661	chr5	120777162	120778161	120777661	0.982928	0.808198	0.0769034
Zfp335os	ENSMUSG00000085436	chr2	164910855	164911854	164911354	0.922046	0.790482	0.0769257
Gm23391	ENSMUSG00000088204	chr9	104994417	104995416	104994916	0.987779	0.809115	0.0771605
Gm45185	ENSMUSG00000109468	chr7	99141094	99142093	99141593	0.950433	0.799074	0.0773209
Ybx1	ENSMUSG00000028639	chr4	119294105	119295104	119294604	0.933732	0.794291	0.0773267
Gm24063	ENSMUSG00000088116	chr7	117776295	117777294	117776794	0.98362	0.808418	0.0776548
Golga1	ENSMUSG00000026754	chr2	39065042	39066041	39065541	0.935204	0.79471	0.0777935
Pik3c2a	ENSMUSG00000030660	chr7	116442950	116443949	116443449	0.931898	0.793675	0.0778906
Gm14563	ENSMUSG00000082175	chrX	22205024	22206023	22205523	0.979576	0.807107	0.0780488
Arg2	ENSMUSG00000021125	chr12	79130278	79131277	79130777	0.963112	0.802804	0.0783063
Insyn1	ENSMUSG00000066607	chr9	58488104	58489103	58488603	0.964555	0.803164	0.0783405
Arl8a	ENSMUSG00000026426	chr1	135146325	135147324	135146824	0.918938	0.789644	0.0784155
Gm14023	ENSMUSG00000085498	chr2	129296871	129297870	129297370	0.93145	0.793496	0.0785152
Bap1	ENSMUSG00000021901	chr14	31250951	31251950	31251450	0.931636	0.793576	0.0785618
Lca5l	ENSMUSG00000045275	chr16	96191772	96192771	96192271	0.941345	0.796451	0.078586
0610030E20Rik	ENSMUSG00000058706	chr6	72346818	72347817	72347317	0.925115	0.791553	0.079069
Gm7706	ENSMUSG00000110286	chr8	15140545	15141544	15141044	0.966698	0.803664	0.0793651
4930562D21Rik	ENSMUSG00000086608	chr9	79688277	79689276	79688776	0.97337	0.805762	0.0794913
Slc5a6	ENSMUSG00000006641	chr5	31048425	31049424	31048924	0.919179	0.789644	0.079538
Keap1	ENSMUSG00000003308	chr9	21238862	21239861	21239361	0.97454	0.805809	0.0796
Mypop	ENSMUSG00000048481	chr7	18990746	18991745	18991245	0.965718	0.80346	0.079624
5330406M23Rik	ENSMUSG00000104030	chr6	31110421	31111420	31110920	0.969819	0.804795	0.0796495
Tmem242	ENSMUSG00000004945	chr17	5439760	5440759	5440259	0.94643	0.797719	0.0797732
Glt8d1	ENSMUSG00000021916	chr14	31000901	31001900	31001400	0.918777	0.789589	0.0798444
Usmg5	ENSMUSG00000071528	chr19	47090148	47091147	47090647	0.912507	0.787177	0.0800716
Gm11955	ENSMUSG00000082364	chr11	4107256	4108255	4107755	0.967293	0.803862	0.0802733
Gm10362	ENSMUSG00000116174	chr15	73428411	73429410	73428910	0.955319	0.800576	0.0804756
1700034P13Rik	ENSMUSG00000097893	chr1	9747149	9748148	9747648	0.958499	0.801506	0.080495
Gm25390	ENSMUSG00000087966	chr10	91005242	91006241	91005741	0.971699	0.805299	0.0805441
Cops5	ENSMUSG00000025917	chr1	10037669	10038668	10038168	0.9066	0.785262	0.0810409
1700095K22Rik	ENSMUSG00000108505	chr7	3980651	3981650	3981150	0.987517	0.809115	0.0813008
Mmadhc	ENSMUSG00000026766	chr2	50296302	50297301	50296801	0.948337	0.798257	0.0814392
Gm13483	ENSMUSG00000085862	chr2	50296311	50297310	50296810	0.948337	0.798257	0.0814392
Gm22716	ENSMUSG00000095178	chr5	110676731	110677730	110677230	0.950663	0.799144	0.0818368
Gm22269	ENSMUSG00000077190	chr3	57053651	57054650	57054150	0.993635	0.810613	0.0819001
Gm42761	ENSMUSG00000106985	chr5	77485228	77486227	77485727	0.968129	0.804074	0.0822251
Gm24996	ENSMUSG00000089015	chr2	75686339	75687338	75686838	0.974239	0.805807	0.0823452
6030440G07Rik	ENSMUSG00000113056	chr12	110993899	110994898	110994398	0.974531	0.805809	0.0824791
Gm37449	ENSMUSG00000103981	chr3	155754741	155755740	155755240	0.9697	0.804765	0.082565
Cep57	ENSMUSG00000031922	chr9	13826608	13827607	13827107	0.905504	0.784743	0.0827
Gm29483	ENSMUSG00000100546	chr1	92716703	92717702	92717202	0.976132	0.806216	0.0827057
Cnot9	ENSMUSG00000026174	chr1	74505559	74506558	74506058	0.908835	0.785984	0.0827996
Gm44547	ENSMUSG00000108839	chr7	131786080	131787079	131786579	0.966449	0.803664	0.0829964
Nol6	ENSMUSG00000028430	chr4	41123956	41124955	41124455	0.947666	0.798002	0.0830323
Gm15772	ENSMUSG00000062353	chr5	3235932	3236931	3236431	0.94995	0.798852	0.0830565
Csnk1g3	ENSMUSG00000073563	chr18	53861623	53862622	53862122	0.943707	0.79697	0.0834292
Gm36957	ENSMUSG00000102200	chr9	102700503	102701502	102701002	0.972209	0.80542	0.083632
Klf10	ENSMUSG00000037465	chr15	38300207	38301206	38300706	0.950697	0.799144	0.0840801
Gm5914	ENSMUSG00000098120	chr8	105636986	105637985	105637485	0.883167	0.778153	0.0842339
Gm9292	ENSMUSG00000113174	chr12	23115085	23116084	23115584	0.972019	0.805379	0.084252
Cyb5b	ENSMUSG00000031924	chr8	107150141	107151140	107150640	0.944353	0.797162	0.0843475
Nmnat2	ENSMUSG00000042751	chr1	152954494	152955493	152954993	0.964103	0.803053	0.0845737
Galnt10	ENSMUSG00000020520	chr11	57644943	57645942	57645442	0.951119	0.799231	0.0846361
Itgb1	ENSMUSG00000025809	chr8	128685155	128686154	128685654	0.913321	0.78747	0.0846559
Sec61g	ENSMUSG00000078974	chr11	16507985	16508984	16508484	0.96263	0.802698	0.0849527
Gm38383	ENSMUSG00000102591	chr2	24588067	24589066	24588566	0.989826	0.809749	0.0855798
Slc15a2	ENSMUSG00000022899	chr16	36784463	36785462	36784962	0.975636	0.806092	0.0857927
Kcng3	ENSMUSG00000045053	chr17	83631396	83632395	83631895	0.930995	0.793386	0.0858803
Nfil3	ENSMUSG00000056749	chr13	52980574	52981573	52981073	0.924992	0.791544	0.0860778
Gm10645	ENSMUSG00000074228	chr8	83165671	83166670	83166170	0.92764	0.792443	0.0863848
Gm15444	ENSMUSG00000086556	chr3	96219669	96220668	96220168	0.892696	0.780974	0.0865554
P2rx3	ENSMUSG00000027071	chr2	85036963	85037962	85037462	0.928529	0.792661	0.0867028
Gm5742	ENSMUSG00000081383	chr8	100059617	100060616	100060116	0.968696	0.804293	0.0870777
Cyth2	ENSMUSG00000003269	chr7	45814082	45815081	45814581	0.944975	0.797348	0.0871887
Gm45703	ENSMUSG00000110567	chr8	97163857	97164856	97164356	0.952388	0.799593	0.0872835
Yrdc	ENSMUSG00000028889	chr4	124850180	124851179	124850679	0.918945	0.789644	0.087371
Nup107	ENSMUSG00000052798	chr10	117792206	117793205	117792705	0.888221	0.779802	0.08741
Theg	ENSMUSG00000020317	chr10	79586832	79587831	79587331	0.975499	0.806046	0.0876456
Gm29481	ENSMUSG00000100781	chr1	92837397	92838396	92837896	0.961017	0.802265	0.0878517
Cyc1	ENSMUSG00000022551	chr15	76343024	76344023	76343523	0.939294	0.795745	0.0879133
Hnrnpk	ENSMUSG00000021546	chr13	58402844	58403843	58403343	0.979116	0.807065	0.0879397
Gm11494	ENSMUSG00000085074	chr11	90143125	90144124	90143624	0.985862	0.808855	0.0885403
Pgpep1	ENSMUSG00000056204	chr8	70659889	70660888	70660388	0.966623	0.803664	0.0886216
Herc4	ENSMUSG00000020064	chr10	63243311	63244310	63243810	0.94927	0.798697	0.0887712
Ppp2r5c	ENSMUSG00000017843	chr12	110446621	110447620	110447120	0.938807	0.795515	0.0892877
Six5	ENSMUSG00000040841	chr7	19094095	19095094	19094594	0.923894	0.791256	0.089408
Dtymk	ENSMUSG00000026281	chr1	93801435	93802434	93801934	0.898441	0.782767	0.089536
Gm24082	ENSMUSG00000092916	chr5	138606200	138607199	138606699	0.955747	0.800653	0.0897279
Pnpla3	ENSMUSG00000041653	chr15	84167338	84168337	84167837	0.922746	0.790811	0.0899132
Gm42601	ENSMUSG00000106319	chr5	96878843	96879842	96879342	0.971754	0.805299	0.0900025
Atxn2l	ENSMUSG00000032637	chr7	126502938	126503937	126503437	0.926766	0.792102	0.0901329
Srrt	ENSMUSG00000037364	chr5	137307175	137308174	137307674	0.950939	0.799176	0.0901515
Gm24133	ENSMUSG00000077939	chr1	36663466	36664465	36663965	0.980711	0.807402	0.0903342
D930036K23Rik	ENSMUSG00000102553	chr2	14019550	14020549	14020049	0.968672	0.804293	0.0905545
2310002D06Rik	ENSMUSG00000112701	chr12	80506707	80507706	80507206	0.958737	0.801515	0.0907441
Pole	ENSMUSG00000007080	chr5	110285807	110286806	110286306	0.919649	0.78969	0.0911392
Pard3	ENSMUSG00000025812	chr8	127063394	127064393	127063893	0.924083	0.791313	0.0912192
Plpp3	ENSMUSG00000028517	chr4	105156848	105157847	105157347	0.945882	0.79762	0.0912837
Gm48236	ENSMUSG00000113741	chr12	35533922	35534921	35534421	0.973094	0.805702	0.0913306
Gm34096	ENSMUSG00000109880	chr8	34607806	34608805	34608305	0.974413	0.805809	0.0915751
Gm13537	ENSMUSG00000082844	chr2	33322672	33323671	33323171	0.953609	0.799963	0.0918711
Gm9946	ENSMUSG00000054488	chr6	117559198	117560197	117559697	0.960014	0.801979	0.0920046
Myh9	ENSMUSG00000022443	chr15	77841676	77842675	77842175	0.906317	0.785152	0.0920438
Gm16712	ENSMUSG00000097077	chr17	55958882	55959881	55959381	0.933059	0.794045	0.0920687
Fasn	ENSMUSG00000025153	chr11	120824048	120825047	120824547	0.895537	0.781766	0.0921062
Gm7691	ENSMUSG00000115604	chr15	59237990	59238989	59238489	0.964442	0.803127	0.0921364
Dstn	ENSMUSG00000015932	chr2	143914821	143915820	143915320	0.912953	0.78734	0.092327
Gm43431	ENSMUSG00000106633	chr5	88422716	88423715	88423215	0.975094	0.806027	0.0923432
Gm34921	ENSMUSG00000112384	chr10	99269947	99270946	99270446	0.97849	0.806847	0.0924758
Gm49234	ENSMUSG00000115806	chr15	28191623	28192622	28192122	0.958204	0.801424	0.0926768
Gm25466	ENSMUSG00000096758	chr14	11335374	11336373	11335873	0.987937	0.809115	0.0935804
Lgsn	ENSMUSG00000050217	chr1	31175902	31176901	31176401	0.967923	0.804018	0.0940598
Gm28694	ENSMUSG00000101768	chr1	157053535	157054534	157054034	0.982886	0.808198	0.094162
4930594M22Rik	ENSMUSG00000075463	chr14	122912531	122913530	122913030	0.933391	0.79417	0.0942654
Gm23638	ENSMUSG00000092814	chr2	18129078	18130077	18129577	0.961649	0.802528	0.0942685
Gm24157	ENSMUSG00000093006	chr11	52098654	52099653	52099153	0.908317	0.785832	0.0947509
Gm29611	ENSMUSG00000100562	chr1	78614968	78615967	78615467	0.966878	0.803734	0.0947967
Tsc2	ENSMUSG00000002496	chr17	24632131	24633130	24632630	0.908779	0.785984	0.095124
Gm12936	ENSMUSG00000081319	chr4	126584310	126585309	126584809	0.944608	0.797253	0.0952179
Gm27353	ENSMUSG00000098589	chr9	73004702	73005701	73005201	0.967681	0.803934	0.0954765
9430064I24Rik	ENSMUSG00000108402	chr7	127802263	127803262	127802762	0.946227	0.797701	0.0955769
Gm48503	ENSMUSG00000113851	chr13	16937110	16938109	16937609	0.961231	0.802344	0.0960322
Gm11704	ENSMUSG00000084130	chr11	115728967	115729966	115729466	0.975536	0.80606	0.0960764
Gm29417	ENSMUSG00000100320	chr18	35830594	35831593	35831093	0.937429	0.795112	0.0961538
Tcf25	ENSMUSG00000001472	chr8	123373254	123374253	123373753	0.903283	0.784272	0.096346
Chmp5	ENSMUSG00000028419	chr4	40947908	40948907	40948407	0.921287	0.790288	0.0966894
Lipt1	ENSMUSG00000037216	chr1	37871239	37872238	37871738	0.977721	0.806572	0.0969403
Nfatc1	ENSMUSG00000033016	chr18	80712572	80713571	80713071	0.916805	0.788708	0.0969469
Zkscan16	ENSMUSG00000038630	chr4	58943129	58944128	58943628	0.959977	0.801979	0.0969487
Gm47745	ENSMUSG00000114614	chr13	85093836	85094835	85094335	0.975377	0.806046	0.097229
4921539H07Rik	ENSMUSG00000104586	chr3	58116554	58117553	58117053	0.968158	0.804074	0.0972619
Epp13	ENSMUSG00000053367	chr7	6252211	6253210	6252710	0.966656	0.803664	0.0972862
Vdac3	ENSMUSG00000008892	chr8	22593314	22594313	22593813	0.883139	0.778153	0.0973152
Sdc1	ENSMUSG00000020592	chr12	8770824	8771823	8771323	0.940533	0.796104	0.0976766
4930535L15Rik	ENSMUSG00000093619	chr9	108001905	108002904	108002404	0.902502	0.783957	0.0983602
Gm11335	ENSMUSG00000085016	chr13	23530444	23531443	23530943	0.886937	0.77943	0.0985516
Gm18484	ENSMUSG00000107725	chr6	46637783	46638782	46638282	0.981379	0.80772	0.0986842
Gm43446	ENSMUSG00000105197	chr3	144283312	144284311	144283811	0.970271	0.804911	0.0987597
Gm9614	ENSMUSG00000115035	chr15	3052609	3053608	3053108	0.959134	0.801691	0.0991453
Alg6	ENSMUSG00000073792	chr4	99715165	99716164	99715664	0.940863	0.796207	0.0993282
Gm17105	ENSMUSG00000091079	chr14	24242892	24243891	24243391	0.973283	0.805741	0.0996512
Nek8	ENSMUSG00000017405	chr11	78176176	78177175	78176675	0.892245	0.780815	0.099851
Wdr33	ENSMUSG00000024400	chr18	31803591	31804590	31804090	0.919923	0.789776	0.0999842
Gm26516	ENSMUSG00000097158	chr4	130778747	130779746	130779246	0.95862	0.801515	0.10037
Serbp1	ENSMUSG00000036371	chr6	67237677	67238676	67238176	0.959951	0.801979	0.10113
Gm24716	ENSMUSG00000088149	chr13	56342029	56343028	56342528	0.945358	0.797436	0.101392
4930539E08Rik	ENSMUSG00000048905	chr17	28914825	28915824	28915324	0.97645	0.806258	0.10142
Lpar3	ENSMUSG00000036832	chr3	146220464	146221463	146220963	0.949423	0.798795	0.101505
Gm45885	ENSMUSG00000110366	chr7	105399815	105400814	105400314	0.949884	0.798837	0.101765
Gm15739	ENSMUSG00000080957	chr5	146248052	146249051	146248551	0.949758	0.798812	0.101929
4921515L22Rik	ENSMUSG00000112406	chr10	88135420	88136419	88135919	0.936278	0.794849	0.102035
Gm5229	ENSMUSG00000037064	chr17	78177448	78178447	78177947	0.958772	0.801523	0.102211
Arhgef19	ENSMUSG00000028919	chr4	141239000	141239999	141239499	0.957151	0.800987	0.102289
Defb26	ENSMUSG00000074680	chr2	152511193	152512192	152511692	0.979036	0.807065	0.102429
Gm11443	ENSMUSG00000081632	chr11	85949996	85950995	85950495	0.961201	0.802344	0.102535
Gm9244	ENSMUSG00000049062	chr7	41246522	41247521	41247021	0.973435	0.805762	0.102928
4930563E18Rik	ENSMUSG00000097387	chr18	10706361	10707360	10706860	0.947886	0.798088	0.102946
B830012L14Rik	ENSMUSG00000098202	chr12	109695087	109696086	109695586	0.956535	0.800845	0.103372
Shq1	ENSMUSG00000035378	chr6	100670658	100671657	100671157	0.869684	0.773772	0.103752
Gm45089	ENSMUSG00000109140	chr7	82174205	82175204	82174704	0.96044	0.802045	0.104178
Gm14062	ENSMUSG00000086214	chr2	137876332	137877331	137876831	0.980404	0.807303	0.104577
Sco2	ENSMUSG00000091780	chr15	89373347	89374346	89373846	0.879911	0.776766	0.104708
Zfp593	ENSMUSG00000028840	chr4	134245093	134246092	134245592	0.937569	0.795112	0.104771
Gm18991	ENSMUSG00000110394	chr8	11738122	11739121	11738621	0.960308	0.80204	0.105263
Mir6933	ENSMUSG00000098958	chr11	118001771	118002770	118002270	0.94186	0.796589	0.105404
Dkk2	ENSMUSG00000028031	chr3	132084793	132085792	132085292	0.963154	0.802822	0.10587
Cdc27	ENSMUSG00000020687	chr11	104550121	104551120	104550620	0.927012	0.792261	0.105875
Farsb	ENSMUSG00000026245	chr1	78488398	78489397	78488897	0.859243	0.769767	0.106019
Upf1	ENSMUSG00000058301	chr8	70352779	70353778	70353278	0.878406	0.776395	0.106266
Nup37	ENSMUSG00000035351	chr10	88146493	88147492	88146992	0.891131	0.780566	0.106733
Psenen	ENSMUSG00000036835	chr7	30563128	30564127	30563627	0.924855	0.791515	0.106848
Mogs	ENSMUSG00000030036	chr6	83114997	83115996	83115496	0.915725	0.788249	0.10709
Cstf1	ENSMUSG00000027498	chr2	172370182	172371181	172370681	0.877138	0.776194	0.107357
Gm48856	ENSMUSG00000111743	chr9	18097456	18098455	18097955	0.919049	0.789644	0.107458
Gm23538	ENSMUSG00000088160	chr14	100759769	100760768	100760268	0.951985	0.799493	0.107604
Trav14d-3-dv8	ENSMUSG00000094619	chr14	53077953	53078952	53078452	0.982279	0.808062	0.107712
Bik	ENSMUSG00000016758	chr15	83526363	83527362	83526862	0.920265	0.78988	0.107761
Gm42513	ENSMUSG00000105065	chr3	58079217	58080216	58079716	0.987559	0.809115	0.107817
Gm47346	ENSMUSG00000113849	chr12	98585477	98586476	98585976	0.983932	0.808472	0.107879
Gm12425	ENSMUSG00000081561	chr4	47041099	47042098	47041598	0.948015	0.798148	0.108599
Klhl36	ENSMUSG00000031828	chr8	119861767	119862766	119862266	0.965107	0.803229	0.108666
Gm14317	ENSMUSG00000086179	chr2	164550031	164551030	164550530	0.985525	0.808787	0.108932
Arfgap3	ENSMUSG00000054277	chr15	83349748	83350747	83350247	0.929636	0.792947	0.109024
Gm37470	ENSMUSG00000102157	chr1	139029686	139030685	139030185	0.98214	0.808014	0.10929
Osbpl11	ENSMUSG00000022807	chr16	33184572	33185571	33185071	0.963029	0.802774	0.109567
Ccdc189	ENSMUSG00000057176	chr7	127588096	127589095	127588595	0.859237	0.769767	0.109568
Alg8	ENSMUSG00000035704	chr7	97371107	97372106	97371606	0.92756	0.792402	0.109886
Olfr533	ENSMUSG00000056883	chr7	140462871	140463870	140463370	0.988022	0.809129	0.10989
Gm3531	ENSMUSG00000089782	chr1	97948890	97949889	97949389	0.967638	0.803934	0.110003
Arid4b	ENSMUSG00000039219	chr13	14062733	14063732	14063232	0.942392	0.796632	0.110034
Gm45228	ENSMUSG00000108809	chr7	25874826	25875825	25875325	0.978305	0.806779	0.1101
Deaf1	ENSMUSG00000058886	chr7	141327191	141328190	141327690	0.833045	0.761264	0.110643
4930509H03Rik	ENSMUSG00000105659	chr3	104510814	104511813	104511313	0.951158	0.799246	0.110742
Gm43112	ENSMUSG00000106212	chr5	4822128	4823127	4822627	0.976724	0.806292	0.110891
4833413G10Rik	ENSMUSG00000104950	chr5	3631223	3632222	3631722	0.957298	0.801059	0.111166
Cnbd2	ENSMUSG00000038085	chr2	156311800	156312799	156312299	0.892408	0.780842	0.111379
Lysmd1	ENSMUSG00000053769	chr3	95133589	95134588	95134088	0.918371	0.789402	0.111786
Ap3d1	ENSMUSG00000020198	chr10	80741765	80742764	80742264	0.890034	0.780073	0.11192
Gm11234	ENSMUSG00000086696	chr4	71979978	71980977	71980477	0.985258	0.808696	0.111982
Cbln2	ENSMUSG00000024647	chr18	86710611	86711610	86711110	0.942124	0.796632	0.112179
Gm6981	ENSMUSG00000098076	chr9	52002782	52003781	52003281	0.960633	0.802123	0.112251
Gm48427	ENSMUSG00000112234	chr10	96308846	96309845	96309345	0.986579	0.808984	0.112461
Runx2os1	ENSMUSG00000073394	chr17	44735346	44736345	44735845	0.907497	0.78558	0.112491
Xrcc5	ENSMUSG00000026187	chr1	72306922	72307921	72307421	0.916341	0.788488	0.112895
Gm37458	ENSMUSG00000104285	chr16	57902434	57903433	57902933	0.967572	0.803934	0.112994
Gm14831	ENSMUSG00000080887	chrX	94556842	94557841	94557341	0.978505	0.806847	0.112994
Gm8200	ENSMUSG00000082527	chr5	103988871	103989870	103989370	0.946015	0.797654	0.113324
Gm44872	ENSMUSG00000109218	chr7	30084969	30085968	30085468	0.939199	0.795701	0.113636
Gm43236	ENSMUSG00000106232	chr9	111560924	111561923	111561423	0.94781	0.798075	0.114029
Hk2	ENSMUSG00000000628	chr6	82773955	82774954	82774454	0.893094	0.781086	0.114058
Ppdpf	ENSMUSG00000016344	chr2	181186748	181187747	181187247	0.8795	0.776627	0.114071
Hist1h3h	ENSMUSG00000101355	chr13	21717160	21718159	21717659	0.900837	0.783371	0.114353
Gm2453	ENSMUSG00000102909	chr1	167284569	167285568	167285068	0.919468	0.789675	0.114379
Vmac	ENSMUSG00000054723	chr17	56717523	56718522	56718022	0.896923	0.782347	0.114431
Med13	ENSMUSG00000034297	chr11	86357103	86358102	86357602	0.90521	0.784652	0.114494
Alkbh8	ENSMUSG00000025899	chr9	3334641	3335640	3335140	0.971144	0.805257	0.114591
Tpt1-ps6	ENSMUSG00000084284	chrX	101768036	101769035	101768535	0.94851	0.798336	0.114591
Gm37943	ENSMUSG00000102960	chr1	156875621	156876620	156876120	0.96563	0.803447	0.114753
Atp13a1	ENSMUSG00000031862	chr8	69790664	69791663	69791163	0.884992	0.778793	0.11478
Bach2it1	ENSMUSG00000087049	chr4	32251262	32252261	32251761	0.986181	0.808879	0.114859
Gm17045	ENSMUSG00000094737	chr14	6034468	6035467	6034967	0.969826	0.804795	0.114943
2610206C17Rik	ENSMUSG00000085236	chr7	84689141	84690140	84689640	0.918002	0.789246	0.115429
Gm11445	ENSMUSG00000083451	chr2	159777708	159778707	159778207	0.974829	0.805908	0.115494
Gm17052	ENSMUSG00000090607	chr12	107418642	107419641	107419141	0.971164	0.805257	0.11583
Exoc6b	ENSMUSG00000033769	chr6	85069014	85070013	85069513	0.912886	0.78733	0.115921
Gm13274	ENSMUSG00000086074	chr4	88757080	88758079	88757579	0.917715	0.789203	0.116054
Gm16323	ENSMUSG00000087435	chr2	30413217	30414216	30413716	0.96189	0.802604	0.116144
Akr1b7	ENSMUSG00000052131	chr6	34411835	34412834	34412334	0.96749	0.803931	0.11655
Zscan21	ENSMUSG00000037017	chr5	138116404	138117403	138116903	0.947105	0.797953	0.116685
Rlim	ENSMUSG00000056537	chrX	103980785	103981784	103981284	0.929787	0.792978	0.116883
Atp13a5	ENSMUSG00000048939	chr16	29378233	29379232	29378732	0.971744	0.805299	0.116891
Gm17546	ENSMUSG00000078648	chr15	95829573	95830572	95830072	0.973619	0.805762	0.116894
Dgat1	ENSMUSG00000022555	chr15	76511454	76512453	76511953	0.926258	0.791965	0.117221
Tbc1d8	ENSMUSG00000003134	chr1	39478256	39479255	39478755	0.94926	0.798697	0.118014
B230219D22Rik	ENSMUSG00000045767	chr13	55692625	55693624	55693124	0.8956	0.781766	0.118046
Hk3	ENSMUSG00000025877	chr13	55020886	55021885	55021385	0.950599	0.799144	0.118171
Gm16250	ENSMUSG00000086097	chr13	54840405	54841404	54840904	0.956354	0.800805	0.118249
Cisd1	ENSMUSG00000037710	chr10	71344455	71345454	71344954	0.893741	0.781269	0.118314
Map3k19	ENSMUSG00000051590	chr1	127854532	127855531	127855031	0.955151	0.800502	0.118361
Gm48581	ENSMUSG00000114882	chr13	47154509	47155508	47155008	0.96425	0.8031	0.118412
Gm14252	ENSMUSG00000085546	chr2	156338882	156339881	156339381	0.958292	0.801454	0.118468
Lsr	ENSMUSG00000001247	chr7	30972965	30973964	30973464	0.903672	0.784444	0.118516
Gm15351	ENSMUSG00000086770	chr8	12915259	12916258	12915758	0.957041	0.800979	0.118835
Tmx4	ENSMUSG00000034723	chr2	134643646	134644645	134644145	0.935088	0.794685	0.118957
Olfr290	ENSMUSG00000116179	chr7	84915282	84916281	84915781	0.976686	0.806292	0.119048
Gm11918	ENSMUSG00000080911	chr4	29125447	29126446	29125946	0.955895	0.800653	0.119149
Slain2	ENSMUSG00000036087	chr5	72913805	72914804	72914304	0.889921	0.780073	0.119536
Scp2	ENSMUSG00000028603	chr4	108144499	108145498	108144998	0.97953	0.807107	0.119617
Zfp114	ENSMUSG00000068962	chr7	24174561	24175560	24175060	0.973736	0.805762	0.119799
Tbkbp1	ENSMUSG00000038517	chr11	97150996	97151995	97151495	0.953898	0.800017	0.120152
Adnp	ENSMUSG00000051149	chr2	168206613	168207612	168207112	0.95438	0.800108	0.12033
Dbr1	ENSMUSG00000032469	chr9	99575300	99576299	99575799	0.936594	0.794946	0.120433
Pygo1	ENSMUSG00000034910	chr9	72925146	72926145	72925645	0.919902	0.789776	0.120581
Ndufs1	ENSMUSG00000025968	chr1	63176334	63177333	63176833	0.859583	0.769874	0.120737
Gm23504	ENSMUSG00000089613	chr1	87414850	87415849	87415349	0.975326	0.806046	0.120773
Gm7269	ENSMUSG00000110391	chr10	112048787	112049786	112049286	0.964975	0.803229	0.120816
Gm43191	ENSMUSG00000105103	chr3	116680761	116681760	116681260	0.945664	0.797534	0.121614
Begain	ENSMUSG00000040867	chr12	109067718	109068717	109068217	0.955977	0.800674	0.122142
Gm15921	ENSMUSG00000094092	chr5	130208063	130209062	130208562	0.930321	0.793154	0.122549
Ggps1	ENSMUSG00000021302	chr13	14062989	14063988	14063488	0.939865	0.795821	0.122771
Samhd1	ENSMUSG00000027639	chr2	157134766	157135765	157135265	0.937335	0.795112	0.122805
Med25	ENSMUSG00000002968	chr7	44892213	44893212	44892712	0.879824	0.776761	0.122992
Gm24297	ENSMUSG00000088925	chr10	38212860	38213859	38213359	0.979848	0.807207	0.123153
Hist1h4h	ENSMUSG00000060981	chr13	23530551	23531550	23531050	0.848608	0.766631	0.123204
Mis18a	ENSMUSG00000022978	chr16	90726905	90727904	90727404	0.878025	0.776287	0.123523
Clptm1	ENSMUSG00000002981	chr7	19664534	19665533	19665033	0.860376	0.770136	0.123762
Gm17971	ENSMUSG00000101122	chr1	55065765	55066764	55066264	0.93933	0.795745	0.123992
Gm30198	ENSMUSG00000113265	chr12	102446829	102447828	102447328	0.919087	0.789644	0.124099
Gm37674	ENSMUSG00000102621	chr1	194669174	194670173	194669673	0.98427	0.80863	0.124224
Hnrnpab	ENSMUSG00000020358	chr11	51606348	51607347	51606847	0.850733	0.767222	0.124235
Cd247	ENSMUSG00000005763	chr1	165788182	165789181	165788681	0.967091	0.80381	0.124635
Gm12149	ENSMUSG00000082614	chr11	43615830	43616829	43616329	0.915835	0.788297	0.124651
Rpl10	ENSMUSG00000008682	chrX	74270313	74271312	74270812	0.91139	0.786776	0.124803
Gm14395	ENSMUSG00000084150	chrX	7535634	7536633	7536133	0.963825	0.803043	0.125
Gm26209	ENSMUSG00000077040	chrX	130887279	130888278	130887778	0.971433	0.805299	0.125078
Gm43529	ENSMUSG00000106504	chr5	3056533	3057532	3057032	0.980829	0.807466	0.125313
Gm12926	ENSMUSG00000081585	chr4	123629796	123630795	123630295	0.965063	0.803229	0.125752
Ppp1r12a	ENSMUSG00000019907	chr10	108161694	108162693	108162193	0.942413	0.796632	0.126084
Pole3	ENSMUSG00000028394	chr4	62524569	62525568	62525068	0.872273	0.774499	0.126226
Gm34284	ENSMUSG00000116371	chr15	99074170	99075169	99074669	0.856107	0.768729	0.126671
Zranb3	ENSMUSG00000036086	chr1	128102548	128103547	128103047	0.887072	0.779462	0.126809
Klrb1	ENSMUSG00000079299	chr6	128722560	128723559	128723059	0.967022	0.803791	0.126862
Psma7	ENSMUSG00000027566	chr2	180041934	180042933	180042433	0.887005	0.779436	0.126866
Calm1	ENSMUSG00000001175	chr12	100198936	100199935	100199435	0.924822	0.791515	0.127061
Gm12960	ENSMUSG00000100514	chr4	111807924	111808923	111808423	0.956623	0.800845	0.127089
Zfp410	ENSMUSG00000042472	chr12	84316353	84317352	84316852	0.940739	0.79614	0.127134
Gm14066	ENSMUSG00000085071	chr2	139677215	139678214	139677714	0.905621	0.78477	0.127324
Hspe1-ps6	ENSMUSG00000083880	chr4	96072207	96073206	96072706	0.981408	0.807727	0.127551
Gm14742	ENSMUSG00000085973	chrX	77802781	77803780	77803280	0.9792	0.807065	0.127551
Gm13541	ENSMUSG00000082132	chr2	52551470	52552469	52551969	0.978881	0.807041	0.127877
Lmnb1	ENSMUSG00000024590	chr18	56707314	56708313	56707813	0.857554	0.769258	0.127925
Gm4654	ENSMUSG00000098111	chr14	103370947	103371946	103371446	0.936544	0.794926	0.128098
Taar7f	ENSMUSG00000100950	chr10	24049011	24050010	24049510	0.986116	0.808879	0.128205
Bmp5	ENSMUSG00000032179	chr9	75774865	75775864	75775364	0.972636	0.805543	0.128205
Pcsk2	ENSMUSG00000027419	chr2	143545657	143546656	143546156	0.94056	0.796104	0.129141
D030047H15Rik	ENSMUSG00000085886	chr7	4136427	4137426	4136926	0.871699	0.774282	0.129173
Gm12827	ENSMUSG00000087228	chr4	117495953	117496952	117496452	0.885259	0.778868	0.129529
9530013L04Rik	ENSMUSG00000107780	chr6	87321840	87322839	87322339	0.950661	0.799144	0.129634
Pramef8	ENSMUSG00000046862	chr4	143411927	143412926	143412426	0.895664	0.781766	0.130382
Gm45045	ENSMUSG00000108997	chr8	10732177	10733176	10732676	0.961545	0.802467	0.130561
Cdca5	ENSMUSG00000024791	chr19	6084484	6085483	6084983	0.834225	0.761533	0.130651
Lrrc20	ENSMUSG00000037151	chr10	61475302	61476301	61475801	0.893763	0.781269	0.130767
Hspa1a	ENSMUSG00000091971	chr17	34971657	34972656	34972156	0.889473	0.780073	0.131005
Ttc37	ENSMUSG00000033991	chr13	76098235	76099234	76098734	0.876873	0.776185	0.131363
Bahcc1	ENSMUSG00000039741	chr11	120232448	120233447	120232947	0.86847	0.773489	0.131371
Gm15352	ENSMUSG00000081951	chr8	13021442	13022441	13021941	0.926124	0.791908	0.131736
Cyp2c23	ENSMUSG00000025197	chr19	44028709	44029708	44029208	0.954844	0.800376	0.1318
Thbs1	ENSMUSG00000040152	chr2	118111377	118112376	118111876	0.937761	0.795149	0.131889
Mir8102	ENSMUSG00000098919	chr11	97744398	97745397	97744897	0.912673	0.787251	0.132119
Tubg1	ENSMUSG00000035198	chr11	101119439	101120438	101119938	0.813341	0.754506	0.132246
Gm12170	ENSMUSG00000081713	chr11	46539582	46540581	46540081	0.967908	0.804018	0.132275
Sdhaf2	ENSMUSG00000024668	chr19	10525643	10526642	10526142	0.948519	0.798336	0.132596
Hmgxb3	ENSMUSG00000024622	chr18	61176551	61177550	61177050	0.881886	0.777687	0.132616
Daxx	ENSMUSG00000002307	chr17	33908915	33909914	33909414	0.870196	0.773839	0.132979
Hs3st4	ENSMUSG00000078591	chr7	123982370	123983369	123982869	0.928542	0.792661	0.133023
Gm5225	ENSMUSG00000095266	chr17	24023275	24024274	24023774	0.945037	0.797367	0.133085
Gm45532	ENSMUSG00000110167	chr7	134900171	134901170	134900670	0.956439	0.800844	0.1332
Gm5948	ENSMUSG00000112903	chr10	16768441	16769440	16768940	0.955912	0.800653	0.133357
Abcc5	ENSMUSG00000022822	chr16	20425895	20426894	20426394	0.878071	0.776287	0.133413
Igsf9b	ENSMUSG00000034275	chr9	27298705	27299704	27299204	0.864604	0.771789	0.133592
Dzank1	ENSMUSG00000037259	chr2	144526915	144527914	144527414	0.928308	0.792628	0.133683
Gm43738	ENSMUSG00000105204	chr3	89100600	89101599	89101099	0.957653	0.80124	0.133971
Gm42938	ENSMUSG00000105611	chr3	101411040	101412039	101411539	0.981513	0.807737	0.134128
4933416O17Rik	ENSMUSG00000113802	chr13	69959334	69960333	69959833	0.988923	0.809439	0.134168
Taf6	ENSMUSG00000036980	chr5	138186952	138187951	138187451	0.880026	0.7768	0.134241
Lsm12	ENSMUSG00000020922	chr11	102184797	102185796	102185296	0.937484	0.795112	0.134456
Gm11188	ENSMUSG00000082263	chr11	53345178	53346177	53345677	0.9795	0.807103	0.134469
Zfp280c	ENSMUSG00000036916	chrX	48594005	48595004	48594504	0.962414	0.80269	0.134497
B430218F22Rik	ENSMUSG00000097411	chr13	118386131	118387130	118386630	0.912922	0.78733	0.134823
Gm11222	ENSMUSG00000085627	chr4	69853448	69854447	69853947	0.944932	0.797348	0.134892
Otulin	ENSMUSG00000046034	chr15	27630194	27631193	27630693	0.880338	0.776925	0.134932
Snord58b	ENSMUSG00000064871	chr18	75000559	75001558	75001058	0.937952	0.795228	0.135128
Prrc2a	ENSMUSG00000024393	chr17	35164398	35165397	35164897	0.87383	0.775212	0.135284
Trip6	ENSMUSG00000023348	chr5	137313905	137314904	137314404	0.963814	0.803043	0.135351
Mtch2	ENSMUSG00000027282	chr2	90846656	90847655	90847155	0.883691	0.778321	0.135364
Kifc2	ENSMUSG00000004187	chr15	76659359	76660358	76659858	0.919347	0.789645	0.135389
Gm17807	ENSMUSG00000101814	chr12	116596754	116597753	116597253	0.938194	0.795312	0.13596
Gm48652	ENSMUSG00000110873	chr9	22401087	22402086	22401586	0.96383	0.803043	0.136416
Gm10925	ENSMUSG00000100862	chr1	24614152	24615151	24614651	0.870085	0.773772	0.136513
Gm25811	ENSMUSG00000064687	chr4	86042995	86043994	86043494	0.956428	0.800844	0.136612
Galnt11	ENSMUSG00000038072	chr5	25221405	25222404	25221904	0.970043	0.804841	0.136612
Rbbp5	ENSMUSG00000026439	chr1	132476866	132477865	132477365	0.866509	0.772689	0.136634
Tspan7	ENSMUSG00000058254	chrX	10484659	10485658	10485158	0.977958	0.806658	0.136705
4930412C18Rik	ENSMUSG00000085558	chr4	9770086	9771085	9770585	0.944066	0.797117	0.13688
Trappc8	ENSMUSG00000033382	chr18	20895594	20896593	20896093	0.890606	0.780311	0.137104
Eef1b2	ENSMUSG00000025967	chr1	63176326	63177325	63176825	0.841859	0.764399	0.137356
Ccdc74a	ENSMUSG00000041617	chr16	17645971	17646970	17646470	0.914904	0.787933	0.137361
Gm10787	ENSMUSG00000074919	chr10	77011496	77012495	77011995	0.940673	0.796127	0.137466
Slc7a6os	ENSMUSG00000033106	chr8	106210436	106211435	106210935	0.828028	0.759532	0.137768
Prmt7	ENSMUSG00000060098	chr8	106210437	106211436	106210936	0.828028	0.759532	0.137768
Gm9399	ENSMUSG00000093669	chr14	122494752	122495751	122495251	0.930225	0.793133	0.137942
Gm48622	ENSMUSG00000113404	chr13	54327381	54328380	54327880	0.953145	0.799791	0.138054
Cct6b	ENSMUSG00000020698	chr11	82763822	82764821	82764321	0.852471	0.767626	0.138284
Cry1	ENSMUSG00000020038	chr10	85184565	85185564	85185064	0.877727	0.776287	0.138419
Prr15	ENSMUSG00000045725	chr6	54325336	54326335	54325835	0.971998	0.805379	0.138437
Gm1965	ENSMUSG00000090254	chr6	89140495	89141494	89140994	0.964094	0.803053	0.138525
Gm26107	ENSMUSG00000065906	chr3	137067393	137068392	137067892	0.944385	0.797162	0.1386
Gm41138	ENSMUSG00000115659	chr14	43800251	43801250	43800750	0.960722	0.802155	0.139263
Zfp57	ENSMUSG00000036036	chr17	37000664	37001663	37001163	0.947	0.797953	0.139321
Psmb2	ENSMUSG00000028837	chr4	126677131	126678130	126677630	0.89458	0.781496	0.139356
Strip2	ENSMUSG00000039629	chr6	29916513	29917512	29917012	0.884619	0.778605	0.139404
Kdm3a	ENSMUSG00000053470	chr6	71632491	71633490	71632990	0.905124	0.784642	0.139641
Gm10357	ENSMUSG00000072421	chr13	8289614	8290613	8290113	0.971283	0.805272	0.139762
Ephb3	ENSMUSG00000005958	chr16	21204256	21205255	21204755	0.916325	0.788488	0.13986
Gm22945	ENSMUSG00000089182	chr10	104470708	104471707	104471207	0.985006	0.808661	0.140056
Gm26665	ENSMUSG00000097196	chr1	166002461	166003460	166002960	0.903626	0.784444	0.140056
Metrnl	ENSMUSG00000039208	chr11	121701045	121702044	121701544	0.974278	0.805807	0.140252
Myh2	ENSMUSG00000033196	chr11	67170528	67171527	67171027	0.938627	0.795446	0.140369
Wrnip1	ENSMUSG00000021400	chr13	32801539	32802538	32802038	0.911594	0.786809	0.140466
Bnip3l	ENSMUSG00000022051	chr14	67008378	67009377	67008877	0.879232	0.776551	0.140476
Zcchc3	ENSMUSG00000074682	chr2	152414528	152415527	152415027	0.904918	0.78462	0.140583
Mir6987	ENSMUSG00000098568	chr19	5678577	5679576	5679076	0.931992	0.793675	0.14077
Gm14586	ENSMUSG00000083621	chrX	52772250	52773249	52772749	0.96914	0.804495	0.141256
Gm16089	ENSMUSG00000081228	chr5	137615128	137616127	137615627	0.957545	0.801182	0.141435
Zswim3	ENSMUSG00000045822	chr2	164804599	164805598	164805098	0.867403	0.773004	0.141477
Kcnc3	ENSMUSG00000062785	chr7	44590165	44591164	44590664	0.893554	0.7812	0.141579
Gm24576	ENSMUSG00000093249	chr7	15945749	15946748	15946248	0.878478	0.776395	0.141658
Gal3st2b	ENSMUSG00000093805	chr1	93917812	93918811	93918311	0.962713	0.802704	0.141911
Glra1	ENSMUSG00000000263	chr11	55607699	55608698	55608198	0.907956	0.785705	0.141971
Gm43919	ENSMUSG00000107991	chr6	83896460	83897459	83896959	0.95053	0.799122	0.141971
Acvr2a	ENSMUSG00000052155	chr2	48813610	48814609	48814109	0.888369	0.779841	0.142006
Fam120a	ENSMUSG00000038014	chr13	48967518	48968517	48968017	0.866952	0.77278	0.142112
Gm30747	ENSMUSG00000114507	chr13	108233056	108234055	108233555	0.942328	0.796632	0.142477
Acsl6	ENSMUSG00000020333	chr11	54303299	54304298	54303798	0.960366	0.80204	0.142627
Eftud2	ENSMUSG00000020929	chr11	102880486	102881485	102880985	0.83271	0.761245	0.142695
Patj	ENSMUSG00000061859	chr4	98395286	98396285	98395785	0.940703	0.796127	0.142911
Morc2a	ENSMUSG00000034543	chr11	3648692	3649691	3649191	0.877297	0.776205	0.14309
Ankrd42	ENSMUSG00000041343	chr7	92636643	92637642	92637142	0.893092	0.781086	0.143233
Kcnh3	ENSMUSG00000037579	chr15	99224362	99225361	99224861	0.935997	0.794833	0.143248
Rpa1	ENSMUSG00000000751	chr11	75347825	75348824	75348324	0.880916	0.777234	0.143318
Mnt	ENSMUSG00000000282	chr11	74830421	74831420	74830920	0.877186	0.776194	0.143492
Gm12580	ENSMUSG00000086470	chr4	58658093	58659092	58658592	0.974534	0.805809	0.143678
Gm27572	ENSMUSG00000098836	chr13	108498139	108499138	108498638	0.953805	0.800001	0.143695
Gm38360	ENSMUSG00000103874	chr1	192820628	192821627	192821127	0.950861	0.799176	0.143777
Mrpl32	ENSMUSG00000015672	chr13	14612666	14613665	14613165	0.911367	0.786776	0.143779
Xntrpc	ENSMUSG00000070425	chr7	102065214	102066213	102065713	0.852242	0.767566	0.143825
Ric3	ENSMUSG00000048330	chr7	109082832	109083831	109083331	0.960718	0.802155	0.144304
Gm29233	ENSMUSG00000101859	chr2	118123548	118124547	118124047	0.929118	0.792865	0.144415
Gm14104	ENSMUSG00000086575	chr2	132846757	132847756	132847256	0.895222	0.781729	0.144433
Banf2	ENSMUSG00000037307	chr2	144032560	144033559	144033059	0.94895	0.798565	0.144592
Prdx5	ENSMUSG00000024953	chr19	6909607	6910606	6910106	0.832409	0.761136	0.144753
Uri1	ENSMUSG00000030421	chr7	38023052	38024051	38023551	0.953138	0.799791	0.145062
Phxr4	ENSMUSG00000031802	chr9	13430862	13431861	13431361	0.979309	0.807065	0.145138
1700027A15Rik	ENSMUSG00000101968	chr1	72984345	72985344	72984844	0.934137	0.794309	0.145455
Mir133a-2	ENSMUSG00000065460	chr2	180397880	180398879	180398379	0.925068	0.791553	0.145721
Gm5113	ENSMUSG00000066647	chr7	30169376	30170375	30169875	0.866287	0.772542	0.145745
Sec23ip	ENSMUSG00000055319	chr7	128744444	128745443	128744943	0.87717	0.776194	0.145895
Ndufs5	ENSMUSG00000028648	chr4	123717703	123718702	123718202	0.924837	0.791515	0.145998
Gm45725	ENSMUSG00000110549	chr8	105044667	105045666	105045166	0.977452	0.806571	0.146113
Oxnad1	ENSMUSG00000021906	chr14	32084875	32085874	32085374	0.864516	0.771789	0.146902
Klf5	ENSMUSG00000005148	chr14	99298192	99299191	99298691	0.896379	0.78212	0.146998
AF357428	ENSMUSG00000065749	chr12	109679446	109680445	109679945	0.949583	0.798801	0.147067
Tfb1m	ENSMUSG00000036983	chr17	3557282	3558281	3557781	0.841495	0.764224	0.147216
Rgp1	ENSMUSG00000028468	chr4	43578216	43579215	43578715	0.853981	0.768073	0.147246
Tmem80	ENSMUSG00000025505	chr7	141327240	141328239	141327739	0.776894	0.742316	0.147733
2810013P06Rik	ENSMUSG00000099881	chr8	123041967	123042966	123042466	0.84423	0.764886	0.147776
Dhx35	ENSMUSG00000027655	chr2	158794308	158795307	158794807	0.929367	0.792912	0.147798
Gm6023	ENSMUSG00000081159	chrX	36213630	36214629	36214129	0.970832	0.805198	0.148027
Zw10	ENSMUSG00000032264	chr9	49055114	49056113	49055613	0.877865	0.776287	0.148113
Gm15926	ENSMUSG00000083309	chr7	4207333	4208332	4207832	0.979196	0.807065	0.148148
Ssna1	ENSMUSG00000026966	chr2	25271939	25272938	25272438	0.834209	0.761533	0.148248
Gm22135	ENSMUSG00000089377	chr19	43160403	43161402	43160902	0.977427	0.806571	0.148337
Dph5	ENSMUSG00000033554	chr3	115887338	115888337	115887837	0.913163	0.787453	0.148587
Myl4	ENSMUSG00000061086	chr11	104550164	104551163	104550663	0.902397	0.783957	0.148797
Lin7a	ENSMUSG00000019906	chr10	107271187	107272186	107271686	0.979822	0.807207	0.148867
Gramd4	ENSMUSG00000035900	chr15	86057196	86058195	86057695	0.967016	0.803791	0.149091
Top2a	ENSMUSG00000020914	chr11	99023690	99024689	99024189	0.897046	0.782419	0.149178
Gm44776	ENSMUSG00000108859	chr8	3660480	3661479	3660979	0.951699	0.799476	0.149474
Gm7910	ENSMUSG00000082159	chr1	31735558	31736557	31736057	0.96847	0.804223	0.14985
Gm44196	ENSMUSG00000107614	chr6	98697175	98698174	98697674	0.898049	0.782698	0.149876
Neurl1b	ENSMUSG00000034413	chr17	26414330	26415329	26414829	0.898191	0.782723	0.1499
Dyx1c1	ENSMUSG00000092192	chr9	72958286	72959285	72958785	0.899664	0.7831	0.149903
9130024F11Rik	ENSMUSG00000087022	chr1	56970913	56971912	56971412	0.920303	0.78988	0.150123
Vmn2r27	ENSMUSG00000072778	chr6	124231357	124232356	124231856	0.977188	0.806493	0.15083
Gm27680	ENSMUSG00000099219	chr5	111330133	111331132	111330632	0.887224	0.779526	0.151172
Cdh23	ENSMUSG00000012819	chr10	60695991	60696990	60696490	0.948056	0.798148	0.151342
Gm23591	ENSMUSG00000088288	chr16	68901397	68902396	68901896	0.959615	0.801926	0.151515
Ccdc138	ENSMUSG00000038010	chr10	58497449	58498448	58497948	0.897117	0.782432	0.15157
Six3os1	ENSMUSG00000093460	chr17	85617899	85618898	85618398	0.898931	0.782996	0.151577
Mir7009	ENSMUSG00000098808	chr3	36475025	36476024	36475524	0.918905	0.789644	0.15227
Gm11207	ENSMUSG00000081663	chr11	80822694	80823693	80823193	0.954547	0.80023	0.152461
Hmx1	ENSMUSG00000067438	chr5	35388609	35389608	35389108	0.914087	0.787714	0.152489
Prkn	ENSMUSG00000023826	chr17	10839885	10840884	10840384	0.888151	0.779802	0.152793
Dusp13	ENSMUSG00000021768	chr14	21750682	21751681	21751181	0.924804	0.791515	0.152832
Gm43137	ENSMUSG00000104970	chr5	110230702	110231701	110231201	0.868179	0.773399	0.153165
Rpl35-ps1	ENSMUSG00000080855	chr2	66446908	66447907	66447407	0.950187	0.798965	0.153521
Papss1	ENSMUSG00000028032	chr3	131564269	131565268	131564768	0.908632	0.785944	0.153571
Gm6061	ENSMUSG00000093392	chr3	122256229	122257228	122256728	0.931903	0.793675	0.153669
Gm27289	ENSMUSG00000099049	chr9	96494714	96495713	96495213	0.950608	0.799144	0.153692
5033430I15Rik	ENSMUSG00000038152	chr13	45964754	45965753	45965253	0.908499	0.785902	0.15372
Tmem74b	ENSMUSG00000044364	chr2	151701509	151702508	151702008	0.953471	0.799902	0.153724
Gm16141	ENSMUSG00000087507	chr11	19013318	19014317	19013817	0.955567	0.800653	0.154138
Gm42538	ENSMUSG00000106137	chr3	101426437	101427436	101426936	0.899467	0.783091	0.154152
Selp	ENSMUSG00000026580	chr1	164114765	164115764	164115264	0.951811	0.799491	0.154472
Edf1	ENSMUSG00000015092	chr2	25557348	25558347	25557847	0.864182	0.771731	0.154983
4933440J02Rik	ENSMUSG00000097082	chr10	111593774	111594773	111594273	0.936155	0.794849	0.155092
Gm16378	ENSMUSG00000095762	chr8	122841232	122842231	122841731	0.953804	0.800001	0.155683
Crhr1	ENSMUSG00000018634	chr11	104132356	104133355	104132855	0.89483	0.781605	0.155726
Dkk1	ENSMUSG00000024868	chr19	30549166	30550165	30549665	0.937004	0.795062	0.156076
6330537M06Rik	ENSMUSG00000110575	chr8	70766080	70767079	70766579	0.912906	0.78733	0.15614
Gm17416	ENSMUSG00000090485	chr2	152568839	152569838	152569338	0.924926	0.791527	0.156472
Gm9260	ENSMUSG00000106239	chr12	115992871	115993870	115993370	0.936314	0.794849	0.156637
Mrpl43	ENSMUSG00000025208	chr19	45005943	45006942	45006442	0.888872	0.780033	0.156879
Gm22868	ENSMUSG00000065889	chr11	26337204	26338203	26337703	0.951033	0.799209	0.156986
Gm6340	ENSMUSG00000115523	chr14	33212661	33213660	33213160	0.949892	0.798837	0.157116
Gm44210	ENSMUSG00000108079	chr6	87730649	87731648	87731148	0.843172	0.764782	0.157177
Psmd13	ENSMUSG00000025487	chr7	140881469	140882468	140881968	0.846631	0.765827	0.1574
Gm33332	ENSMUSG00000110958	chr10	19718205	19719204	19718704	0.95273	0.799661	0.15747
Stard3	ENSMUSG00000018167	chr11	98357869	98358868	98358368	0.897258	0.782469	0.157678
Gm37009	ENSMUSG00000103880	chr3	65506138	65507137	65506637	0.976116	0.806216	0.157895
Gm48006	ENSMUSG00000114760	chr14	29234728	29235727	29235227	0.955542	0.800653	0.157907
Pja2	ENSMUSG00000024083	chr17	64331417	64332416	64331916	0.892299	0.780815	0.157979
Drap1	ENSMUSG00000024914	chr19	5424480	5425479	5424979	0.912553	0.787183	0.15807
Sfrp1	ENSMUSG00000031548	chr8	23411003	23412002	23411502	0.830772	0.760594	0.158091
Foxa1	ENSMUSG00000035451	chr12	57546417	57547416	57546916	0.936465	0.79491	0.158158
Fam13b	ENSMUSG00000036501	chr18	34506332	34507331	34506831	0.853352	0.767965	0.158183
Gm20337	ENSMUSG00000112880	chr12	80944897	80945896	80945396	0.877755	0.776287	0.158209
Gm31227	ENSMUSG00000114396	chr14	68461132	68462131	68461631	0.949647	0.798801	0.158316
Hccs	ENSMUSG00000031352	chrX	169319873	169320872	169320372	0.950897	0.799176	0.158578
Gtf3c2	ENSMUSG00000106864	chr5	31179645	31180644	31180144	0.810125	0.753583	0.159191
Mir7068	ENSMUSG00000099079	chr8	72469590	72470589	72470089	0.891807	0.780742	0.159442
A330094K24Rik	ENSMUSG00000097666	chr18	77732240	77733239	77732739	0.957252	0.801038	0.159577
Gm44738	ENSMUSG00000108497	chr7	73626936	73627935	73627435	0.939467	0.795773	0.159666
Dele1	ENSMUSG00000024442	chr18	38249756	38250755	38250255	0.85481	0.768229	0.159669
Rfx1	ENSMUSG00000031706	chr8	84066335	84067334	84066834	0.793718	0.747827	0.160231
Gm49373	ENSMUSG00000111692	chr9	21072597	21073596	21073096	0.904542	0.784614	0.160345
Afm	ENSMUSG00000029369	chr5	90518433	90519432	90518932	0.957804	0.801316	0.160428
Zfp882	ENSMUSG00000089857	chr8	71908109	71909108	71908608	0.91481	0.78793	0.160756
Hspb8	ENSMUSG00000041548	chr5	116422365	116423364	116422864	0.966146	0.803563	0.160874
Rpl27a	ENSMUSG00000046364	chr7	109518648	109519647	109519147	0.891014	0.780527	0.160876
Nagpa	ENSMUSG00000023143	chr16	5203513	5204512	5204012	0.929943	0.793039	0.160975
Gm24455	ENSMUSG00000065282	chr9	15313303	15314302	15313802	0.94742	0.79799	0.161075
Mup2	ENSMUSG00000078688	chr4	60153790	60154789	60154289	0.955379	0.800592	0.161282
Mir8120	ENSMUSG00000098944	chr3	65658789	65659788	65659288	0.865955	0.772418	0.161386
Gm34466	ENSMUSG00000113919	chr13	45267212	45268211	45267711	0.959296	0.80176	0.161563
Prss36	ENSMUSG00000070371	chr7	127946226	127947225	127946725	0.959861	0.801979	0.161772
Pkd1l1	ENSMUSG00000046634	chr11	8972767	8973766	8973266	0.970967	0.80523	0.161939
Gm13743	ENSMUSG00000083688	chr2	87563221	87564220	87563720	0.966625	0.803664	0.161943
Incenp	ENSMUSG00000024660	chr19	9899052	9900051	9899551	0.822795	0.757902	0.162033
Gm16272	ENSMUSG00000086582	chr6	39592285	39593284	39592784	0.894967	0.781629	0.162083
Gm37036	ENSMUSG00000102565	chr1	92021598	92022597	92022097	0.953535	0.799927	0.162294
Gm17877	ENSMUSG00000103698	chr3	9971502	9972501	9972001	0.977544	0.806571	0.162338
Gm22999	ENSMUSG00000087707	chr8	118726401	118727400	118726900	0.93505	0.794685	0.162338
Ing3	ENSMUSG00000029670	chr6	21949072	21950071	21949571	0.854699	0.768213	0.162871
Zfp551	ENSMUSG00000034071	chr7	12422252	12423251	12422751	0.938601	0.795441	0.162903
Phtf1	ENSMUSG00000058388	chr3	103967611	103968610	103968110	0.883865	0.778384	0.162946
Api5	ENSMUSG00000027193	chr2	94437637	94438636	94438136	0.890774	0.780418	0.162966
Eif2ak3	ENSMUSG00000031668	chr6	70844016	70845015	70844515	0.834066	0.761492	0.163348
Gm35082	ENSMUSG00000108866	chr7	100674589	100675588	100675088	0.958972	0.80164	0.163416
Timd4	ENSMUSG00000055546	chr11	46810301	46811300	46810800	0.978161	0.806747	0.1638
C130075A20Rik	ENSMUSG00000104735	chr3	53098501	53099500	53099000	0.975936	0.806157	0.163934
Jpt2	ENSMUSG00000024165	chr17	24960190	24961189	24960689	0.851185	0.767277	0.164313
Gm18310	ENSMUSG00000108555	chr7	80347494	80348493	80347993	0.970879	0.805204	0.164474
Apoa4	ENSMUSG00000032080	chr9	46240197	46241196	46240696	0.962323	0.802689	0.164546
Hist1h1e	ENSMUSG00000051627	chr13	23622059	23623058	23622558	0.870396	0.773854	0.164593
Nom1	ENSMUSG00000001569	chr5	29434165	29435164	29434664	0.881424	0.777536	0.164644
Paqr7	ENSMUSG00000037348	chr4	134496198	134497197	134496697	0.957346	0.801059	0.164648
Gpr156	ENSMUSG00000046961	chr16	37915997	37916996	37916496	0.939729	0.795821	0.164949
Gm17033	ENSMUSG00000091583	chr12	106558251	106559250	106558750	0.934125	0.794309	0.165075
Setdb1	ENSMUSG00000015697	chr3	95356703	95357702	95357202	0.938229	0.795312	0.165172
Gm11534	ENSMUSG00000086255	chr11	95868655	95869654	95869154	0.96561	0.803447	0.165189
Nop53	ENSMUSG00000041560	chr7	15945575	15946574	15946074	0.826442	0.759061	0.165482
Gm10715	ENSMUSG00000096201	chr9	3036378	3037377	3036877	0.954283	0.800108	0.165518
Nanos3	ENSMUSG00000056155	chr8	84184718	84185717	84185217	0.951232	0.799292	0.165565
Mir6418	ENSMUSG00000098597	chr5	137529095	137530094	137529594	0.937047	0.795066	0.165872
Gm24228	ENSMUSG00000089454	chr18	15874162	15875161	15874661	0.957192	0.801004	0.165893
Setx	ENSMUSG00000043535	chr2	29123682	29124681	29124181	0.969333	0.804638	0.166037
1700084J12Rik	ENSMUSG00000058101	chr15	33405477	33406476	33405976	0.935838	0.794833	0.166081
Gm5386	ENSMUSG00000082886	chrX	45548881	45549880	45549380	0.978687	0.806964	0.166113
Xrcc3	ENSMUSG00000021287	chr12	111813374	111814373	111813873	0.878285	0.776359	0.166409
Sepsecs	ENSMUSG00000029173	chr5	52669209	52670208	52669708	0.911203	0.786765	0.166463
Gm35021	ENSMUSG00000109714	chr8	35723676	35724675	35724175	0.937378	0.795112	0.166766
Tax1bp3	ENSMUSG00000040158	chr11	73176584	73177583	73177083	0.839397	0.763294	0.167108
Gm13713	ENSMUSG00000085135	chr2	85160279	85161278	85160778	0.980069	0.807247	0.167224
Hist3h2bb-ps	ENSMUSG00000080712	chr11	58954013	58955012	58954512	0.816799	0.755754	0.167319
Gm47880	ENSMUSG00000112628	chr10	111888515	111889514	111889014	0.934387	0.794376	0.167565
Rffl	ENSMUSG00000020696	chr11	82870711	82871710	82871210	0.899836	0.783147	0.167837
Coch	ENSMUSG00000020953	chr12	51592842	51593841	51593341	0.91412	0.787714	0.167848
Prrxl1	ENSMUSG00000041730	chr14	32598908	32599907	32599407	0.93172	0.793576	0.167973
Cabs1	ENSMUSG00000007907	chr5	87978940	87979939	87979439	0.947374	0.79799	0.167976
Dcun1d2	ENSMUSG00000038506	chr8	13287632	13288631	13288131	0.821922	0.757437	0.167991
B330016D10Rik	ENSMUSG00000048406	chr4	141545690	141546689	141546189	0.843541	0.764829	0.168161
Pds5b	ENSMUSG00000034021	chr5	150673240	150674239	150673739	0.966151	0.803563	0.16835
Erg28	ENSMUSG00000021252	chr12	85824051	85825050	85824550	0.871676	0.774282	0.168478
Gm23530	ENSMUSG00000077752	chr15	47800174	47801173	47800673	0.940008	0.79587	0.168691
Ppme1	ENSMUSG00000030718	chr7	100371808	100372807	100372307	0.874412	0.775372	0.168851
Gm27622	ENSMUSG00000099086	chr15	82451922	82452921	82452421	0.952156	0.799524	0.168919
Mcee	ENSMUSG00000033429	chr7	64392108	64393107	64392607	0.800463	0.750086	0.169401
Prr11	ENSMUSG00000020493	chr11	87108209	87109208	87108708	0.790734	0.746697	0.169593
Dennd5b	ENSMUSG00000030313	chr6	149101181	149102180	149101680	0.820142	0.75696	0.169633
Gm44317	ENSMUSG00000108282	chr6	119570442	119571441	119570941	0.955175	0.800505	0.170068
Cyp2f2	ENSMUSG00000052974	chr7	27119410	27120409	27119909	0.980194	0.807249	0.170068
Gm25896	ENSMUSG00000065647	chr16	87418545	87419544	87419044	0.930003	0.793074	0.170395
Hmces	ENSMUSG00000030060	chr6	87913436	87914435	87913935	0.910553	0.786642	0.170455
Gm12973	ENSMUSG00000085804	chr4	130974291	130975290	130974790	0.943315	0.79691	0.170503
Gm13781	ENSMUSG00000086854	chr6	30575536	30576535	30576035	0.945642	0.797534	0.170541
Ankrd13c	ENSMUSG00000039988	chr3	157946740	157947739	157947239	0.83673	0.762404	0.170608
Slc27a3	ENSMUSG00000027932	chr3	90389439	90390438	90389938	0.899901	0.78317	0.170742
Ints14	ENSMUSG00000034263	chr9	64960406	64961405	64960905	0.903219	0.784268	0.170775
C030014I23Rik	ENSMUSG00000060380	chr9	44467845	44468844	44468344	0.9652	0.803256	0.170999
Tulp3	ENSMUSG00000001521	chr6	128355352	128356351	128355851	0.913587	0.787531	0.171257
Gm42879	ENSMUSG00000106590	chr5	121593196	121594195	121593695	0.887972	0.779802	0.171413
Sc5d	ENSMUSG00000032018	chr9	42263757	42264756	42264256	0.835539	0.76209	0.171547
A930024N18Rik	ENSMUSG00000097566	chr17	15374501	15375500	15375000	0.925058	0.791553	0.171682
9330020H09Rik	ENSMUSG00000091050	chr15	98566825	98567824	98567324	0.824056	0.75819	0.171948
Marf1	ENSMUSG00000060657	chr16	14162852	14163851	14163351	0.870075	0.773772	0.17201
Gm9843	ENSMUSG00000050299	chr16	76403153	76404152	76403652	0.923178	0.790997	0.172106
Mllt1	ENSMUSG00000024212	chr17	56934916	56935915	56935415	0.860484	0.770216	0.172298
Fam104a	ENSMUSG00000041629	chr11	113683656	113684655	113684155	0.815182	0.755164	0.172336
Ube4b	ENSMUSG00000028960	chr4	149426250	149427249	149426749	0.913279	0.78747	0.172404
Gm35721	ENSMUSG00000112143	chr10	77008070	77009069	77008569	0.960458	0.802045	0.172527
3110001I22Rik	ENSMUSG00000079737	chr16	13671430	13672429	13671929	0.836285	0.762138	0.172582
Gm8162	ENSMUSG00000111548	chr9	31434208	31435207	31434707	0.925491	0.791761	0.17281
Epc1	ENSMUSG00000024240	chr18	6515609	6516608	6516108	0.835722	0.76209	0.173178
Tmem210	ENSMUSG00000026963	chr2	25287646	25288645	25288145	0.95839	0.801471	0.173392
Mir3094	ENSMUSG00000092862	chr4	40993196	40994195	40993695	0.902243	0.783914	0.173451
Igkv6-15	ENSMUSG00000094797	chr6	70406493	70407492	70406992	0.95881	0.801538	0.173511
Gm10663	ENSMUSG00000074302	chr8	65074534	65075533	65075033	0.868202	0.773399	0.173733
4933421I07Rik	ENSMUSG00000030463	chr7	42447621	42448620	42448120	0.937281	0.795112	0.173835
Gm8825	ENSMUSG00000098105	chr19	25796308	25797307	25796807	0.927341	0.79233	0.17401
Gm16020	ENSMUSG00000072576	chr5	134462741	134463740	134463240	0.904971	0.784642	0.174413
Gpr162	ENSMUSG00000038390	chr6	124863484	124864483	124863983	0.97131	0.805277	0.174825
Gm45605	ENSMUSG00000109829	chr11	61407519	61408518	61408018	0.860179	0.77008	0.174856
Nudt21	ENSMUSG00000031754	chr8	94036532	94037531	94037031	0.798283	0.7495	0.175401
Gm22886	ENSMUSG00000096341	chr18	21380432	21381431	21380931	0.947636	0.798002	0.175439
Rgs9bp	ENSMUSG00000056043	chr7	35585083	35586082	35585582	0.853052	0.767856	0.176078
Sh3yl1	ENSMUSG00000020669	chr12	30911169	30912168	30911668	0.85687	0.769044	0.176246
A630012P03Rik	ENSMUSG00000055110	chrX	52575344	52576343	52575843	0.965591	0.803447	0.176367
Fis1	ENSMUSG00000019054	chr5	136952776	136953775	136953275	0.871324	0.774221	0.176857
Sdhd	ENSMUSG00000000171	chr9	50603313	50604312	50603812	0.785355	0.745165	0.176867
Zfp568	ENSMUSG00000074221	chr7	29983456	29984455	29983955	0.803995	0.751526	0.176869
Gm44346	ENSMUSG00000106281	chr13	21786376	21787375	21786875	0.86445	0.771782	0.177292
Vmn2r80	ENSMUSG00000091888	chr10	79148270	79149269	79148769	0.969734	0.804771	0.177305
Zdhhc16	ENSMUSG00000025157	chr19	41932981	41933980	41933480	0.845667	0.765512	0.177329
Rufy1	ENSMUSG00000020375	chr11	50430626	50431625	50431125	0.870572	0.773939	0.177348
Atp11b	ENSMUSG00000037400	chr3	35753607	35754606	35754106	0.893453	0.781176	0.177462
Gm30906	ENSMUSG00000112109	chr10	8175632	8176631	8176131	0.927457	0.792373	0.177608
Uqcc3	ENSMUSG00000071654	chr19	8880424	8881423	8880923	0.875936	0.775892	0.177611
Mir100	ENSMUSG00000093011	chr9	41530926	41531925	41531425	0.967478	0.803931	0.177861
Lrrc14b	ENSMUSG00000021579	chr13	74363506	74364505	74364005	0.928644	0.792708	0.178016
Adat1	ENSMUSG00000031949	chr8	111991803	111992802	111992302	0.907518	0.78558	0.178101
Gm27297	ENSMUSG00000098601	chr12	79107563	79108562	79108062	0.93825	0.795312	0.178107
Gm20694	ENSMUSG00000093446	chr8	117124836	117125835	117125335	0.925594	0.79181	0.178372
Gm2602	ENSMUSG00000106705	chr5	90558350	90559349	90558849	0.964998	0.803229	0.178492
Gm19241	ENSMUSG00000114443	chr19	31913145	31914144	31913644	0.932152	0.793689	0.178492
2010001A14Rik	ENSMUSG00000087165	chr11	57800918	57801917	57801417	0.858725	0.769595	0.178621
Slc24a3	ENSMUSG00000063873	chr2	145167255	145168254	145167754	0.911112	0.786765	0.178667
Trav13-3	ENSMUSG00000082663	chr14	53729059	53730058	53729558	0.984702	0.808661	0.178891
Gm20118	ENSMUSG00000099941	chr1	50532531	50533530	50533030	0.960148	0.802	0.178947
Gm13552	ENSMUSG00000081157	chr2	59564185	59565184	59564684	0.92993	0.793039	0.179149
Kars	ENSMUSG00000031948	chr8	112010824	112011823	112011323	0.78142	0.743684	0.179167
Txnl4a	ENSMUSG00000057130	chr18	80206296	80207295	80206795	0.89578	0.781844	0.179476
Gm2379	ENSMUSG00000114926	chr13	97510705	97511704	97511204	0.903946	0.784558	0.179791
Gm42705	ENSMUSG00000105324	chr3	143742878	143743877	143743377	0.945355	0.797436	0.180072
Lamtor2	ENSMUSG00000028062	chr3	88552575	88553574	88553074	0.815001	0.755143	0.180387
Trim60	ENSMUSG00000053490	chr8	65018085	65019084	65018584	0.902503	0.783957	0.180556
Dcaf13	ENSMUSG00000022300	chr15	39112366	39113365	39112865	0.805939	0.752215	0.180787
Gm48955	ENSMUSG00000115519	chr14	78072491	78073490	78072990	0.975465	0.806046	0.181159
Mir7655	ENSMUSG00000099050	chr2	18057347	18058346	18057846	0.881764	0.777665	0.181271
Olfr550	ENSMUSG00000073975	chr7	102570943	102571942	102571442	0.917738	0.789205	0.181713
Olfr521	ENSMUSG00000073997	chr7	99763008	99764007	99763507	0.96341	0.802884	0.181736
Gm8948	ENSMUSG00000111788	chr10	40333452	40334451	40333951	0.924362	0.791397	0.181789
Asnsd1	ENSMUSG00000026095	chr1	53352253	53353252	53352752	0.854395	0.768213	0.181883
Tex261	ENSMUSG00000014748	chr6	83775314	83776313	83775813	0.842525	0.76471	0.182004
Gm24738	ENSMUSG00000089481	chr5	76005942	76006941	76006441	0.930819	0.793314	0.182033
Gm49258	ENSMUSG00000115541	chr14	52071428	52072427	52071927	0.920876	0.790097	0.182133
Cdc25c	ENSMUSG00000044201	chr18	34751034	34752033	34751533	0.826846	0.759222	0.182178
Gm13362	ENSMUSG00000086418	chr2	20712735	20713734	20713234	0.944064	0.797117	0.182364
Gm23922	ENSMUSG00000095418	chr7	59369685	59370684	59370184	0.958684	0.801515	0.182648
Gm32376	ENSMUSG00000114519	chr13	108220342	108221341	108220841	0.907	0.785382	0.182811
Gm49181	ENSMUSG00000115814	chr14	45113613	45114612	45114112	0.946411	0.797719	0.182871
Gm25598	ENSMUSG00000096849	chr17	15837156	15838155	15837655	0.97287	0.805586	0.18315
Gm25215	ENSMUSG00000077769	chr2	49398016	49399015	49398515	0.935471	0.794805	0.18315
H2-M10.4	ENSMUSG00000048231	chr17	36461835	36462834	36462334	0.931951	0.793675	0.183457
Gm26846	ENSMUSG00000097524	chr9	102345404	102346403	102345903	0.947007	0.797953	0.183718
Tlcd1	ENSMUSG00000019437	chr11	78176212	78177211	78176711	0.80268	0.750915	0.183725
4921511I17Rik	ENSMUSG00000114136	chr12	12392116	12393115	12392615	0.8961	0.782024	0.183824
Defb7	ENSMUSG00000037790	chr8	19494598	19495597	19495097	0.965279	0.803289	0.183824
Pdzk1	ENSMUSG00000038298	chr3	96828785	96829784	96829284	0.954568	0.800231	0.184421
Gm37246	ENSMUSG00000102475	chr1	176881072	176882071	176881571	0.942651	0.796781	0.184526
Vps53	ENSMUSG00000017288	chr11	76179148	76180147	76179647	0.83737	0.762623	0.185732
Opalin	ENSMUSG00000050121	chr19	41076614	41077613	41077113	0.938323	0.795321	0.185985
Mettl3	ENSMUSG00000022160	chr14	52304629	52305628	52305128	0.86174	0.770737	0.186005
7420426K07Rik	ENSMUSG00000074123	chr9	98902620	98903619	98903119	0.937597	0.795112	0.186113
Cald1	ENSMUSG00000029761	chr6	34598001	34599000	34598500	0.943556	0.796921	0.186293
n-R5s160	ENSMUSG00000065030	chr6	12742400	12743399	12742899	0.963897	0.803053	0.186393
Gm18815	ENSMUSG00000116242	chr15	92968316	92969315	92968815	0.928234	0.792595	0.186407
Ifnlr1	ENSMUSG00000062157	chr4	135685788	135686787	135686287	0.937193	0.795112	0.186555
Gm45606	ENSMUSG00000109715	chr11	75532572	75533571	75533071	0.942256	0.796632	0.186641
Bcar3	ENSMUSG00000028121	chr3	122293637	122294636	122294136	0.888013	0.779802	0.187014
Zc3h7a	ENSMUSG00000037965	chr16	11175894	11176893	11176393	0.831157	0.760727	0.187106
Prdm1	ENSMUSG00000038151	chr10	44528002	44529001	44528501	0.911934	0.786947	0.187627
Gm24103	ENSMUSG00000092671	chr8	111041525	111042524	111042024	0.84317	0.764782	0.187664
Polh	ENSMUSG00000023953	chr17	46202146	46203145	46202645	0.793708	0.747827	0.187846
Fdxr	ENSMUSG00000018861	chr11	115276551	115277550	115277050	0.849948	0.766856	0.187956
Gm34278	ENSMUSG00000112965	chr13	53699918	53700917	53700417	0.972038	0.805379	0.18797
Casp2	ENSMUSG00000029863	chr6	42264486	42265485	42264985	0.884345	0.77851	0.188088
Bcl2l11	ENSMUSG00000027381	chr2	128125539	128126538	128126038	0.83424	0.761533	0.1885
Taok1	ENSMUSG00000017291	chr11	77607316	77608315	77607815	0.86524	0.772091	0.188508
Gm14153	ENSMUSG00000083088	chr2	151797746	151798745	151798245	0.952269	0.799559	0.188537
Gm48969	ENSMUSG00000115596	chr14	76861072	76862071	76861571	0.932732	0.793946	0.188757
Actbl2	ENSMUSG00000055194	chr13	111254514	111255513	111255013	0.873893	0.775222	0.188765
Zc3hav1l	ENSMUSG00000047749	chr6	38298760	38299759	38299259	0.921814	0.790413	0.188957
n-R5s24	ENSMUSG00000084467	chr18	34509238	34510237	34509737	0.962335	0.802689	0.189394
Rpl6	ENSMUSG00000029614	chr5	121203982	121204981	121204481	0.917963	0.789246	0.189539
Gm15264	ENSMUSG00000081355	chr3	94757617	94758616	94758116	0.896049	0.782011	0.189549
Ermp1	ENSMUSG00000046324	chr19	29647916	29648915	29648415	0.913925	0.787654	0.189645
A730061H03Rik	ENSMUSG00000053588	chr14	55559907	55560906	55560406	0.817417	0.755961	0.189837
Tcf19	ENSMUSG00000050410	chr17	35516325	35517324	35516824	0.877689	0.776287	0.189986
Morc1	ENSMUSG00000022652	chr16	48430738	48431737	48431237	0.933876	0.794309	0.190115
Cop1	ENSMUSG00000040782	chr1	159231821	159232820	159232320	0.836963	0.76252	0.19062
Gm6059	ENSMUSG00000105015	chr3	142184252	142185251	142184751	0.901082	0.783411	0.191374
Gm23694	ENSMUSG00000094641	chr6	70027592	70028591	70028091	0.944396	0.797162	0.191388
Spr-ps1	ENSMUSG00000068303	chr6	85152122	85153121	85152621	0.93176	0.793592	0.192187
Cox8b	ENSMUSG00000025488	chr7	140899947	140900946	140900446	0.944948	0.797348	0.192267
Mir3473c	ENSMUSG00000093003	chr1	191998135	191999134	191998634	0.971033	0.805231	0.192308
Gm6580	ENSMUSG00000083169	chr14	46026929	46027928	46027428	0.955347	0.800582	0.192308
Olfr889	ENSMUSG00000096356	chr9	38114699	38115698	38115198	0.974267	0.805807	0.192308
Satl1	ENSMUSG00000025527	chrX	112406280	112407279	112406779	0.974267	0.805807	0.192308
Dkk4	ENSMUSG00000031535	chr8	22623544	22624543	22624043	0.932093	0.793689	0.19267
Cox20	ENSMUSG00000026500	chr1	178318631	178319630	178319130	0.878135	0.776295	0.192868
Pomt1	ENSMUSG00000039254	chr2	32236091	32237090	32236590	0.788303	0.74583	0.192969
1810044D09Rik	ENSMUSG00000100680	chr6	91440488	91441487	91440987	0.842879	0.764752	0.192979
Pdpn	ENSMUSG00000028583	chr4	143299065	143300064	143299564	0.889664	0.780073	0.193045
Gm31306	ENSMUSG00000105671	chr3	142897576	142898575	142898075	0.936501	0.794919	0.193118
2610027F03Rik	ENSMUSG00000099957	chr1	120621241	120622240	120621740	0.959757	0.801977	0.193237
Gm48083	ENSMUSG00000112472	chr10	27292796	27293795	27293295	0.955042	0.800443	0.193468
Gcdh	ENSMUSG00000003809	chr8	84893422	84894421	84893921	0.858006	0.769443	0.193609
Golph3	ENSMUSG00000022200	chr15	12320951	12321950	12321450	0.779119	0.743132	0.193697
Slco6c1	ENSMUSG00000026331	chr1	97127802	97128801	97128301	0.931722	0.793576	0.194188
Emc4	ENSMUSG00000027131	chr2	112367528	112368527	112368027	0.837529	0.76269	0.194311
Gm42979	ENSMUSG00000104814	chr5	129555648	129556647	129556147	0.902245	0.783914	0.194497
Alkbh7	ENSMUSG00000002661	chr17	56996840	56997839	56997339	0.869916	0.773772	0.194506
Mrps6	ENSMUSG00000039680	chr16	92057771	92058770	92058270	0.857394	0.769197	0.194562
Pcdhgc3	ENSMUSG00000102918	chr18	37805865	37806864	37806364	0.848971	0.766727	0.194692
Kbtbd6	ENSMUSG00000075502	chr14	79451336	79452335	79451835	0.883506	0.778275	0.194875
4933407I05Rik	ENSMUSG00000111836	chr9	51913928	51914927	51914427	0.941736	0.79658	0.194935
Gm43661	ENSMUSG00000104818	chr5	124051853	124052852	124052352	0.924495	0.791397	0.195016
Rab4a	ENSMUSG00000019478	chr8	123805486	123806485	123805985	0.908061	0.785759	0.195819
Gm15582	ENSMUSG00000087348	chr7	132659385	132660384	132659884	0.937492	0.795112	0.195947
Gm26188	ENSMUSG00000095060	chr7	59723238	59724237	59723737	0.955475	0.800653	0.195976
Fam71e2	ENSMUSG00000092518	chr7	4770803	4771802	4771302	0.952688	0.799661	0.196078
Gm10100	ENSMUSG00000096421	chr10	77725987	77726986	77726486	0.937552	0.795112	0.196353
Bbs5	ENSMUSG00000063145	chr2	69646672	69647671	69647171	0.879087	0.776551	0.196431
Retreg3	ENSMUSG00000017802	chr11	101119394	101120393	101119893	0.722938	0.720732	0.196522
Gm44036	ENSMUSG00000107961	chr6	86732990	86733989	86733489	0.850903	0.767277	0.196648
Gm20735	ENSMUSG00000110656	chr8	122450823	122451822	122451322	0.906921	0.785353	0.196657
Syt14	ENSMUSG00000016200	chr1	193035276	193036275	193035775	0.827733	0.759478	0.196845
Nelfe	ENSMUSG00000024369	chr17	34849892	34850891	34850391	0.898741	0.782909	0.196859
Gm29066	ENSMUSG00000099516	chr5	12089038	12090037	12089537	0.892805	0.781036	0.19687
Gm16142	ENSMUSG00000087469	chr9	116001289	116002288	116001788	0.969009	0.804436	0.197083
Luc7l3	ENSMUSG00000020863	chr11	94321489	94322488	94321988	0.81618	0.755679	0.197258
Zkscan3	ENSMUSG00000021327	chr13	21402256	21403255	21402755	0.845051	0.765266	0.197568
Mir433	ENSMUSG00000070072	chr12	109591216	109592215	109591715	0.916035	0.788341	0.197593
Hspe1	ENSMUSG00000073676	chr1	55087633	55088632	55088132	0.881938	0.777716	0.197674
Haus2	ENSMUSG00000027285	chr2	120608884	120609883	120609383	0.833684	0.761492	0.198073
Zfp239	ENSMUSG00000042097	chr6	117861601	117862600	117862100	0.949704	0.798801	0.198277
Gm13007	ENSMUSG00000083852	chr4	135997024	135998023	135997523	0.951083	0.799217	0.1983
Mllt6	ENSMUSG00000038437	chr11	97662915	97663914	97663414	0.923259	0.791013	0.198413
Oip5	ENSMUSG00000072980	chr2	119617970	119618969	119618469	0.821678	0.757437	0.198477
Nme8	ENSMUSG00000041138	chr13	19697295	19698294	19697794	0.973957	0.805807	0.198489
Arrdc5	ENSMUSG00000073380	chr17	56299787	56300786	56300286	0.900174	0.78319	0.198597
Ska3	ENSMUSG00000021965	chr14	57825686	57826685	57826185	0.732096	0.72479	0.198631
Suox	ENSMUSG00000049858	chr10	128673574	128674573	128674073	0.87513	0.775565	0.198786
Nvl	ENSMUSG00000026516	chr1	181143705	181144704	181144204	0.775385	0.741643	0.198928
Gm47827	ENSMUSG00000114438	chr13	112685197	112686196	112685696	0.909291	0.786231	0.199001
Gm38327	ENSMUSG00000103638	chr9	99243106	99244105	99243605	0.83343	0.761464	0.199008
Pias4	ENSMUSG00000004934	chr10	81167424	81168423	81167923	0.899196	0.783069	0.199592
Mmachc	ENSMUSG00000028690	chr4	116707907	116708906	116708406	0.786385	0.745446	0.199949
Gm22714	ENSMUSG00000080544	chr19	37148663	37149662	37149162	0.898868	0.782996	0.199955
Fcgbp	ENSMUSG00000047730	chr7	28070737	28071736	28071236	0.930928	0.793385	0.2002
Gart	ENSMUSG00000022962	chr16	91646453	91647452	91646952	0.773171	0.741105	0.200467
Gm17259	ENSMUSG00000097793	chr13	81783250	81784249	81783749	0.854313	0.768213	0.200906
Gm47532	ENSMUSG00000112767	chr10	113423685	113424684	113424184	0.93695	0.795034	0.200998
A430103D13Rik	ENSMUSG00000112096	chr12	76344882	76345881	76345381	0.908353	0.785832	0.201123
Gm37818	ENSMUSG00000104184	chr11	18887292	18888291	18887791	0.941083	0.79633	0.201131
Gm23910	ENSMUSG00000077785	chr12	73145406	73146405	73145905	0.961381	0.802396	0.201207
Tecpr2	ENSMUSG00000021275	chr12	110888765	110889764	110889264	0.843036	0.764779	0.201613
Gm48753	ENSMUSG00000112827	chr10	9513438	9514437	9513937	0.951523	0.799386	0.201613
Gm44066	ENSMUSG00000107946	chr6	128842672	128843671	128843171	0.805771	0.752119	0.201627
Zfp296	ENSMUSG00000011267	chr7	19576788	19577787	19577287	0.866475	0.772676	0.201687
Gm31812	ENSMUSG00000109599	chr1	52113252	52114251	52113751	0.911554	0.786804	0.201836
Gm42594	ENSMUSG00000106442	chr3	20404166	20405165	20404665	0.971975	0.805379	0.20202
Cenpp	ENSMUSG00000021391	chr13	49652286	49653285	49652785	0.771549	0.740678	0.202105
Dcaf15	ENSMUSG00000037103	chr8	84104269	84105268	84104768	0.880313	0.776925	0.202364
Gm5752	ENSMUSG00000081381	chrX	8941684	8942683	8942183	0.981268	0.807669	0.202429
Gm48810	ENSMUSG00000109620	chr8	65093544	65094543	65094043	0.923981	0.791256	0.202477
Crtc1	ENSMUSG00000003575	chr8	70439080	70440079	70439579	0.892657	0.780957	0.202726
Zfp389	ENSMUSG00000082396	chr13	21506034	21507033	21506533	0.899164	0.783069	0.202999
Gm22972	ENSMUSG00000065231	chr8	105988132	105989131	105988631	0.909963	0.786404	0.203064
Zbtb12	ENSMUSG00000049823	chr17	34878984	34879983	34879483	0.94421	0.797162	0.203097
Gm15989	ENSMUSG00000081104	chr5	110904745	110905744	110905244	0.939482	0.795773	0.2039
Wapl	ENSMUSG00000041408	chr14	34673429	34674428	34673928	0.794599	0.748174	0.20451
Otog	ENSMUSG00000009487	chr7	46240488	46241487	46240987	0.975789	0.8061	0.204678
Miox	ENSMUSG00000022613	chr15	89333899	89334898	89334398	0.92376	0.791256	0.204854
Man2b2	ENSMUSG00000029119	chr5	36830154	36831153	36830653	0.906574	0.785256	0.20497
C9	ENSMUSG00000022149	chr15	6444828	6445827	6445327	0.965197	0.803256	0.205224
2610020C07Rik	ENSMUSG00000097537	chr16	11202867	11203866	11203366	0.77388	0.741254	0.205288
H2-Oa	ENSMUSG00000024334	chr17	34091841	34092840	34092340	0.95796	0.801363	0.205369
Gm10179	ENSMUSG00000066807	chr7	12086113	12087112	12086612	0.936368	0.794878	0.205592
Gm15596	ENSMUSG00000082289	chr6	18156621	18157620	18157120	0.962075	0.802675	0.20564
Akirin2	ENSMUSG00000028291	chr4	34550438	34551437	34550937	0.817766	0.756058	0.205668
Ensa	ENSMUSG00000038619	chr3	95624494	95625493	95624993	0.851018	0.767277	0.205789
Gm24540	ENSMUSG00000093873	chr14	73767469	73768468	73767968	0.953835	0.800001	0.20614
Gm16538	ENSMUSG00000089766	chr19	5726707	5727706	5727206	0.939885	0.795821	0.20624
Gm48815	ENSMUSG00000112696	chr10	127635888	127636887	127636387	0.936014	0.794833	0.206309
Cox7a2	ENSMUSG00000032330	chr9	79759379	79760378	79759878	0.813056	0.754451	0.206421
Hist2h2aa2	ENSMUSG00000063954	chr3	96239777	96240776	96240276	0.862955	0.771177	0.206431
Sox21	ENSMUSG00000061517	chr14	118236531	118237530	118237030	0.848369	0.766625	0.207253
Gm41192	ENSMUSG00000114833	chr14	69029153	69030152	69029652	0.942925	0.79684	0.20769
Tsnax	ENSMUSG00000056820	chr8	125012498	125013497	125012997	0.891861	0.780742	0.207883
Ankrd34a	ENSMUSG00000049097	chr3	96596137	96597136	96596636	0.934136	0.794309	0.20824
Zdhhc6	ENSMUSG00000024982	chr19	55315533	55316532	55316032	0.777665	0.742719	0.208271
Gm22337	ENSMUSG00000088346	chr3	115391055	115392054	115391554	0.954163	0.800086	0.208333
Gm47305	ENSMUSG00000105398	chr12	69360840	69361839	69361339	0.848561	0.766625	0.208378
Zpr1	ENSMUSG00000032078	chr9	46272565	46273564	46273064	0.888205	0.779802	0.208521
Gm47040	ENSMUSG00000114935	chr13	114458164	114459163	114458663	0.869949	0.773772	0.208847
Gm45091	ENSMUSG00000108624	chr7	35119106	35120105	35119605	0.846367	0.765695	0.209193
Snora73a	ENSMUSG00000064387	chr4	132352480	132353479	132352979	0.792174	0.747111	0.209461
Gm13078	ENSMUSG00000046435	chr4	143718956	143719955	143719455	0.963036	0.802774	0.209644
Yipf4	ENSMUSG00000024072	chr17	74488994	74489993	74489493	0.895528	0.781766	0.209821
Gm10024	ENSMUSG00000094012	chr10	77710958	77711957	77711457	0.96229	0.802689	0.210139
Esyt1	ENSMUSG00000025366	chr10	128525372	128526371	128525871	0.820185	0.75696	0.210144
Knl1	ENSMUSG00000027326	chr2	119046620	119047619	119047119	0.867836	0.773252	0.210227
Aldh16a1	ENSMUSG00000007833	chr7	45154085	45155084	45154584	0.87774	0.776287	0.210427
Hectd2	ENSMUSG00000041180	chr19	36554140	36555139	36554639	0.934715	0.794532	0.210459
A730036I17Rik	ENSMUSG00000056738	chr2	129218470	129219469	129218969	0.914206	0.787714	0.210526
Gm43678	ENSMUSG00000105880	chr3	139812265	139813264	139812764	0.954676	0.800288	0.210526
Gm24631	ENSMUSG00000084714	chr9	106001219	106002218	106001718	0.943258	0.79689	0.210584
B630019A10Rik	ENSMUSG00000068463	chr16	23174781	23175780	23175280	0.915221	0.78802	0.210609
Pdlim5	ENSMUSG00000028273	chr3	142395197	142396196	142395696	0.874421	0.775372	0.211073
Zfp946	ENSMUSG00000071266	chr17	22423723	22424722	22424222	0.92549	0.791761	0.211119
Gm27286	ENSMUSG00000098793	chr5	100428830	100429829	100429329	0.787556	0.74572	0.211213
Gm42799	ENSMUSG00000106704	chr5	75245944	75246943	75246443	0.923073	0.790962	0.211291
2510016D11Rik	ENSMUSG00000106825	chr5	120552540	120553539	120553039	0.87992	0.776766	0.211353
Gm42937	ENSMUSG00000104737	chr3	101580556	101581555	101581055	0.913357	0.78747	0.21164
Hs3st3a1	ENSMUSG00000047759	chr11	64434833	64435832	64435332	0.889812	0.780073	0.211657
Zbtb10	ENSMUSG00000069114	chr3	9250103	9251102	9250602	0.819746	0.756813	0.211758
Hook3	ENSMUSG00000037234	chr8	26118725	26119724	26119224	0.761342	0.737216	0.212409
Gm44503	ENSMUSG00000089865	chr9	72958353	72959352	72958852	0.853766	0.768049	0.212437
Eif3s6-ps2	ENSMUSG00000091697	chr18	90311691	90312690	90312190	0.934757	0.794538	0.212653
Ubr1	ENSMUSG00000027272	chr2	120970216	120971215	120970715	0.80735	0.752714	0.21271
Ammecr1l	ENSMUSG00000041915	chr18	31759327	31760326	31759826	0.809494	0.753428	0.212715
Gm5628	ENSMUSG00000113750	chr13	17949409	17950408	17949908	0.927953	0.792575	0.212809
Golga7	ENSMUSG00000015341	chr8	23256575	23257574	23257074	0.778757	0.742982	0.212812
Ctdnep1	ENSMUSG00000018559	chr11	69980657	69981656	69981156	0.901196	0.783419	0.21322
Gm15731	ENSMUSG00000086528	chr5	8052208	8053207	8052707	0.972836	0.805582	0.213371
Mrps18a	ENSMUSG00000023967	chr17	46110487	46111486	46110986	0.858695	0.769595	0.213489
Safb2	ENSMUSG00000042625	chr17	56584086	56585085	56584585	0.797758	0.749439	0.213551
Gm48162	ENSMUSG00000114463	chr14	16575102	16576101	16575601	0.827789	0.759478	0.213714
Tmem121b	ENSMUSG00000094626	chr6	120493308	120494307	120493807	0.94616	0.797676	0.214495
Mir7046	ENSMUSG00000098802	chr7	24969576	24970575	24970075	0.914342	0.78774	0.215146
Gm17705	ENSMUSG00000090936	chr17	35164620	35165619	35165119	0.77015	0.740027	0.215455
Lingo1	ENSMUSG00000049556	chr9	56795969	56796968	56796468	0.863733	0.771554	0.215857
Gm20671	ENSMUSG00000093574	chr5	32826610	32827609	32827109	0.909069	0.786073	0.216078
Arl4c	ENSMUSG00000049866	chr1	88701722	88702721	88702221	0.832097	0.761051	0.216257
Wdr77	ENSMUSG00000000561	chr3	105958870	105959869	105959369	0.803863	0.751514	0.216848
Ube4bos1	ENSMUSG00000085819	chr4	149347386	149348385	149347885	0.882457	0.777985	0.217024
Gm12061	ENSMUSG00000084769	chr11	23894061	23895060	23894560	0.91574	0.788249	0.217069
Mif4gd	ENSMUSG00000020743	chr11	115612470	115613469	115612969	0.820065	0.756937	0.217111
4933435F18Rik	ENSMUSG00000086978	chr4	124332009	124333008	124332508	0.921499	0.7904	0.217229
Lyrm4	ENSMUSG00000046573	chr13	36117027	36118026	36117526	0.832946	0.761264	0.217371
Eif4ebp2	ENSMUSG00000020091	chr10	61452162	61453161	61452661	0.832604	0.761209	0.217426
Zfp619	ENSMUSG00000068959	chr7	39517267	39518266	39517766	0.915045	0.787987	0.217501
Gm4222	ENSMUSG00000091703	chr2	90147920	90148919	90148419	0.945873	0.79762	0.217645
Zfp273	ENSMUSG00000030446	chr13	67813241	67814240	67813740	0.944053	0.797117	0.217783
Tomm40	ENSMUSG00000002984	chr7	19714939	19715938	19715438	0.796061	0.74873	0.217899
Gm43681	ENSMUSG00000106870	chr5	93185259	93186258	93185758	0.92187	0.790413	0.217918
Gm37234	ENSMUSG00000102330	chr9	72888546	72889545	72889045	0.939349	0.795745	0.217936
Arhgef15	ENSMUSG00000052921	chr11	68956981	68957980	68957480	0.967467	0.803931	0.218121
Wdr62	ENSMUSG00000037020	chr7	30279920	30280919	30280419	0.769729	0.739866	0.218238
Pan2	ENSMUSG00000005682	chr10	128302836	128303835	128303335	0.785715	0.745304	0.218391
Gm19553	ENSMUSG00000093516	chr17	35510052	35511051	35510551	0.944055	0.797117	0.218392
2210408F21Rik	ENSMUSG00000087380	chr6	31219852	31220851	31220351	0.920051	0.789787	0.218539
Cdca4	ENSMUSG00000047832	chr12	112828924	112829923	112829423	0.808491	0.753091	0.218611
Gm7680	ENSMUSG00000111263	chr9	18021725	18022724	18022224	0.88821	0.779802	0.218913
9130017K11Rik	ENSMUSG00000055134	chr11	67921005	67922004	67921504	0.870365	0.773854	0.219082
2700016F22Rik	ENSMUSG00000097731	chr4	139379880	139380879	139380379	0.791272	0.746841	0.219358
Gatad2a	ENSMUSG00000036180	chr8	69995885	69996884	69996384	0.746744	0.730976	0.2195
Gm22947	ENSMUSG00000089184	chr11	78561236	78562235	78561735	0.933792	0.794291	0.21951
Sec61b	ENSMUSG00000053317	chr4	47474159	47475158	47474658	0.800141	0.749987	0.21952
Gm21989	ENSMUSG00000090370	chr12	20990039	20991038	20990538	0.893529	0.7812	0.219529
Mospd2	ENSMUSG00000061778	chrX	164979876	164980875	164980375	0.912365	0.78713	0.219591
Mir453	ENSMUSG00000077925	chr12	109735120	109736119	109735619	0.947273	0.79799	0.219711
Sidt2	ENSMUSG00000034908	chr9	45954759	45955758	45955258	0.810365	0.753683	0.219731
Gm47094	ENSMUSG00000112862	chr10	72717432	72718431	72717931	0.95139	0.799341	0.219889
1700034J04Rik	ENSMUSG00000103287	chr12	11221711	11222710	11222210	0.902441	0.783957	0.220225
Gm11790	ENSMUSG00000081835	chr11	121165426	121166425	121165925	0.939563	0.795801	0.220582
Gm49404	ENSMUSG00000115997	chr16	31343648	31344647	31344147	0.940074	0.795897	0.220783
Zfp316	ENSMUSG00000046658	chr5	143269523	143270522	143270022	0.915949	0.788328	0.221029
Cd160	ENSMUSG00000038304	chr3	96828852	96829851	96829351	0.948497	0.798336	0.221043
Hist1h3c	ENSMUSG00000069310	chr13	23745103	23746102	23745602	0.812923	0.754436	0.221328
Gm8254	ENSMUSG00000098046	chr8	34322325	34323324	34322824	0.938457	0.795375	0.22145
Trim67	ENSMUSG00000036913	chr8	124792593	124793592	124793092	0.821285	0.757287	0.221519
Gm23500	ENSMUSG00000088360	chr3	63769713	63770712	63770212	0.944823	0.797338	0.221755
Gm24647	ENSMUSG00000087737	chr15	91559284	91560283	91559783	0.938464	0.795375	0.221774
Gm2214	ENSMUSG00000080922	chrX	144320756	144321755	144321255	0.950954	0.799176	0.221919
Atraid	ENSMUSG00000013622	chr5	31047813	31048812	31048312	0.757301	0.735506	0.221969
Gm26477	ENSMUSG00000084566	chr12	90980726	90981725	90981225	0.945282	0.797422	0.221976
Phtf1os	ENSMUSG00000089998	chr3	103968082	103969081	103968581	0.85214	0.767566	0.221994
Alox5ap	ENSMUSG00000060063	chr5	149264268	149265267	149264767	0.973868	0.805792	0.222222
Slc10a1	ENSMUSG00000021135	chr12	80968206	80969205	80968705	0.943975	0.797117	0.22225
Pigu	ENSMUSG00000038383	chr2	155356931	155357930	155357430	0.834279	0.761533	0.222495
Tomt	ENSMUSG00000078630	chr7	101905860	101906859	101906359	0.87697	0.77619	0.222612
n-R5s159	ENSMUSG00000084630	chr7	132058142	132059141	132058641	0.953391	0.79987	0.223023
Gm28779	ENSMUSG00000100267	chr1	53361972	53362971	53362471	0.959234	0.801725	0.223436
4932412D23Rik	ENSMUSG00000075070	chr16	42875263	42876262	42875762	0.855897	0.768653	0.223882
Gm44369	ENSMUSG00000108059	chr6	86590931	86591930	86591430	0.955881	0.800653	0.224072
F2	ENSMUSG00000027249	chr2	91635915	91636914	91636414	0.915287	0.788028	0.224374
Gm48567	ENSMUSG00000114454	chr13	81500303	81501302	81500802	0.891889	0.780746	0.224378
Apof	ENSMUSG00000047631	chr10	128268172	128269171	128268671	0.930363	0.793161	0.224572
Gm22579	ENSMUSG00000065663	chr9	15316177	15317176	15316676	0.946873	0.797941	0.224921
Rgs12	ENSMUSG00000029101	chr5	34948946	34949945	34949445	0.83639	0.762216	0.22499
2410024N13Rik	ENSMUSG00000054379	chr3	103198476	103199475	103198975	0.931039	0.793386	0.225021
Gm11903	ENSMUSG00000082573	chr4	26441962	26442961	26442461	0.972058	0.805379	0.225225
Snrnp27	ENSMUSG00000001158	chr6	86684023	86685022	86684522	0.900497	0.783218	0.225228
Hist1h4k	ENSMUSG00000064288	chr13	21750006	21751005	21750505	0.811737	0.754164	0.225318
Rcc1l	ENSMUSG00000061979	chr5	134176275	134177274	134176774	0.786801	0.745468	0.22541
Gm42575	ENSMUSG00000106987	chr5	74749383	74750382	74749882	0.91355	0.787516	0.225533
Atp6v1e1	ENSMUSG00000019210	chr6	120822294	120823293	120822793	0.885087	0.778829	0.225643
Gm11983	ENSMUSG00000099102	chr11	6837155	6838154	6837654	0.962301	0.802689	0.225861
Gm6712	ENSMUSG00000072761	chr17	17293944	17294943	17294443	0.799422	0.749777	0.225952
Gm20714	ENSMUSG00000093570	chr6	4815830	4816829	4816329	0.952065	0.799493	0.226244
Krtap16-3	ENSMUSG00000096534	chr16	88962374	88963373	88962873	0.891756	0.780742	0.226415
Gm2a	ENSMUSG00000000594	chr11	55097616	55098615	55098115	0.893793	0.781269	0.226489
Gm15694	ENSMUSG00000081404	chr16	31986961	31987960	31987460	0.901848	0.783723	0.226757
Cstf2t	ENSMUSG00000053536	chr19	31082338	31083337	31082837	0.816328	0.755701	0.227001
Gm37979	ENSMUSG00000103135	chr3	19143400	19144399	19143899	0.885296	0.778868	0.227041
Scand1	ENSMUSG00000046229	chr2	156312205	156313204	156312704	0.807544	0.752734	0.227563
Slk	ENSMUSG00000025060	chr19	47579179	47580178	47579678	0.787632	0.74572	0.228035
Gm45598	ENSMUSG00000110215	chr7	11387085	11388084	11387584	0.97365	0.805762	0.228311
Sf3a3	ENSMUSG00000028902	chr4	124714277	124715276	124714776	0.805314	0.751901	0.228592
Gm36757	ENSMUSG00000113088	chr12	111950018	111951017	111950517	0.903038	0.784212	0.228847
Gm20755	ENSMUSG00000106461	chr3	37898314	37899313	37898813	0.952166	0.799524	0.228916
BC051226	ENSMUSG00000092564	chr17	33908818	33909817	33909317	0.765493	0.738424	0.229125
Zfp809	ENSMUSG00000057982	chr9	22225215	22226214	22225714	0.886528	0.779292	0.229183
Psma1	ENSMUSG00000030751	chr7	114275619	114276618	114276118	0.812095	0.754183	0.2292
Coq9	ENSMUSG00000031782	chr8	94837822	94838821	94838321	0.700174	0.711054	0.229773
1700120O09Rik	ENSMUSG00000093386	chr14	67335429	67336428	67335928	0.930124	0.79313	0.229885
Gm25572	ENSMUSG00000088152	chr3	58978527	58979526	58979026	0.925985	0.791908	0.229885
Gucy2d	ENSMUSG00000074003	chr7	98439917	98440916	98440416	0.946276	0.79771	0.229958
4930402D18Rik	ENSMUSG00000115231	chr15	60912475	60913474	60912974	0.960282	0.80204	0.230097
Gm8601	ENSMUSG00000097939	chr10	96475980	96476979	96476479	0.934315	0.794365	0.230112
Mis18bp1	ENSMUSG00000047534	chr12	65172105	65173104	65172604	0.784605	0.744904	0.23013
Otulinl	ENSMUSG00000056069	chr15	27681080	27682079	27681579	0.888226	0.779802	0.230293
1700112J16Rik	ENSMUSG00000097527	chr7	67222037	67223036	67222536	0.929392	0.792912	0.230415
Zfp518a	ENSMUSG00000049164	chr19	40894206	40895205	40894705	0.858294	0.76951	0.230556
Gm23760	ENSMUSG00000088975	chr6	14112817	14113816	14113316	0.961149	0.802344	0.230567
Fmn2	ENSMUSG00000028354	chr1	174501326	174502325	174501825	0.895659	0.781766	0.230769
Gm3695	ENSMUSG00000067224	chr12	81372722	81373721	81373221	0.859394	0.769828	0.230799
Akr1d1	ENSMUSG00000038641	chr6	37529674	37530673	37530173	0.93235	0.793773	0.23088
Txlna	ENSMUSG00000053841	chr4	129640566	129641565	129641065	0.88325	0.778153	0.230908
Ndufb6	ENSMUSG00000071014	chr4	40278922	40279921	40279421	0.797645	0.749416	0.230926
Trim59	ENSMUSG00000034317	chr3	69044256	69045255	69044755	0.831198	0.760727	0.231068
Gm2991	ENSMUSG00000092454	chr15	65928434	65929433	65928933	0.839232	0.763294	0.231235
Gm25658	ENSMUSG00000089097	chr10	97744385	97745384	97744884	0.946117	0.797661	0.231481
Olfr50	ENSMUSG00000111021	chr2	36790039	36791038	36790538	0.973713	0.805762	0.231481
Exosc6	ENSMUSG00000109941	chr8	111055840	111056839	111056339	0.805009	0.751812	0.231698
Gm47681	ENSMUSG00000113999	chr12	83758445	83759444	83758944	0.897391	0.782525	0.232
Gm19066	ENSMUSG00000103193	chr3	80088660	80089659	80089159	0.966224	0.80359	0.232198
Gm48954	ENSMUSG00000115517	chr14	78019229	78020228	78019728	0.932119	0.793689	0.232622
Gm22000	ENSMUSG00000086932	chr11	104565162	104566161	104565661	0.869304	0.773681	0.232962
Shc1	ENSMUSG00000042626	chr3	89417944	89418943	89418443	0.814754	0.755086	0.233154
Lmbr1l	ENSMUSG00000022999	chr15	98917732	98918731	98918231	0.829597	0.759957	0.233463
Gm25410	ENSMUSG00000065692	chr10	8823648	8824647	8824147	0.924256	0.791379	0.233844
Llph	ENSMUSG00000020224	chr10	120226571	120227570	120227070	0.87667	0.776114	0.234027
Fosl2	ENSMUSG00000029135	chr5	32135302	32136301	32135801	0.794651	0.748187	0.234353
Gm11185	ENSMUSG00000083245	chr4	83193489	83194488	83193988	0.885188	0.778866	0.234688
Gm6370	ENSMUSG00000096527	chr5	146490864	146491863	146491363	0.950199	0.798965	0.23478
Gm28783	ENSMUSG00000100110	chr1	17124248	17125247	17124747	0.903268	0.784272	0.234907
Gm48518	ENSMUSG00000112604	chr12	45671294	45672293	45671793	0.894334	0.781496	0.23511
Cherp	ENSMUSG00000052488	chr8	72474727	72475726	72475226	0.747871	0.731574	0.235235
4932429P05Rik	ENSMUSG00000079513	chrX	89751769	89752768	89752268	0.977976	0.806658	0.235294
Gm26634	ENSMUSG00000097085	chr15	78868034	78869033	78868533	0.938864	0.795529	0.235606
Cnot4	ENSMUSG00000038784	chr6	35133225	35134224	35133724	0.833866	0.761492	0.235677
Taf4	ENSMUSG00000039117	chr2	179976147	179977146	179976646	0.819447	0.756813	0.235712
Cinp	ENSMUSG00000021276	chr12	110888646	110889645	110889145	0.795969	0.748696	0.235742
Zfp687	ENSMUSG00000019338	chr3	95014949	95015948	95015448	0.818183	0.756194	0.235753
Sigirr	ENSMUSG00000025494	chr7	141100073	141101072	141100572	0.881292	0.777472	0.235848
Vps13b	ENSMUSG00000037646	chr15	35370661	35371660	35371160	0.80447	0.751601	0.235849
Gm20706	ENSMUSG00000093580	chr6	24139864	24140863	24140363	0.923818	0.791256	0.236
Slc25a1	ENSMUSG00000003528	chr16	17927720	17928719	17928219	0.778368	0.74292	0.23658
Smkr-ps	ENSMUSG00000045709	chr6	29984830	29985829	29985329	0.861622	0.770683	0.236591
Gm11456	ENSMUSG00000083740	chr2	164642701	164643700	164643200	0.942907	0.79684	0.236742
Mirlet7c-1	ENSMUSG00000065557	chr16	77599158	77600157	77599657	0.939399	0.795764	0.236924
Slc25a32	ENSMUSG00000022299	chr15	39112217	39113216	39112716	0.746326	0.73083	0.23699
Irak4	ENSMUSG00000059883	chr15	94543144	94544143	94543643	0.87667	0.776114	0.237478
Dcaf10	ENSMUSG00000035572	chr4	45341602	45342601	45342101	0.839948	0.763581	0.237765
Gm47830	ENSMUSG00000112445	chr10	25415686	25416685	25416185	0.931694	0.793576	0.238095
Mir8092	ENSMUSG00000099118	chr19	40894204	40895203	40894703	0.854481	0.768213	0.23811
Dock5	ENSMUSG00000044447	chr14	67932943	67933942	67933442	0.776107	0.741998	0.238238
Fam173a	ENSMUSG00000057411	chr17	25792402	25793401	25792901	0.91834	0.789402	0.238332
Ralgps2	ENSMUSG00000026594	chr1	156939127	156940126	156939626	0.849316	0.76674	0.238644
Sppl3	ENSMUSG00000029550	chr5	115010638	115011637	115011137	0.823894	0.75819	0.239144
1700023C21Rik	ENSMUSG00000087393	chr11	109845379	109846378	109845878	0.945209	0.797412	0.239234
Gm27937	ENSMUSG00000098503	chr11	3646530	3647529	3647029	0.949491	0.798801	0.239262
Vmn2r19	ENSMUSG00000091260	chr6	123307834	123308833	123308333	0.934804	0.794558	0.23933
Gm24333	ENSMUSG00000092842	chr8	65093415	65094414	65093914	0.899478	0.783091	0.239658
Cntn5	ENSMUSG00000039488	chr9	10904276	10905275	10904775	0.935716	0.794833	0.239957
Gm22277	ENSMUSG00000087829	chr17	67551108	67552107	67551607	0.909797	0.786345	0.240347
Gm38162	ENSMUSG00000102776	chr1	66775012	66776011	66775511	0.976412	0.806258	0.240385
Tacstd2	ENSMUSG00000051397	chr6	67535297	67536296	67535796	0.908531	0.785914	0.240602
Gm15018	ENSMUSG00000081292	chrX	134906132	134907131	134906631	0.950344	0.799049	0.240642
Gm37238	ENSMUSG00000103373	chr13	48544534	48545533	48545033	0.930426	0.793182	0.240724
Rnf31	ENSMUSG00000047098	chr14	55591209	55592208	55591708	0.837639	0.762726	0.24105
Gm47667	ENSMUSG00000112538	chr10	95633984	95634983	95634483	0.884874	0.778744	0.241095
Sqle	ENSMUSG00000022351	chr15	59314578	59315577	59315077	0.747415	0.731272	0.241171
Gm24383	ENSMUSG00000084640	chr3	107415696	107416695	107416195	0.920871	0.790097	0.241199
Lct	ENSMUSG00000026354	chr1	128327819	128328818	128328318	0.929607	0.792947	0.241234
Gm37277	ENSMUSG00000103280	chr1	4906362	4907361	4906861	0.9542	0.80009	0.241546
Gm4913	ENSMUSG00000083151	chrX	119965785	119966784	119966284	0.937325	0.795112	0.242248
Mtf2	ENSMUSG00000029267	chr5	108065175	108066174	108065674	0.827592	0.759419	0.242396
Gm13771	ENSMUSG00000083832	chr2	91641423	91642422	91641922	0.89316	0.781086	0.242424
Gm43435	ENSMUSG00000105810	chr3	108554968	108555967	108555467	0.942147	0.796632	0.242497
Gm12479	ENSMUSG00000082111	chr4	54852629	54853628	54853128	0.949706	0.798801	0.242631
Gm20512	ENSMUSG00000092381	chr7	19714517	19715516	19715016	0.825678	0.758786	0.242775
Tbc1d2	ENSMUSG00000039813	chr4	46649710	46650709	46650209	0.733819	0.72554	0.243057
1700066M21Rik	ENSMUSG00000038323	chr1	57377121	57378120	57377620	0.860549	0.770239	0.243398
Sltm	ENSMUSG00000032212	chr9	70542255	70543254	70542754	0.777474	0.742624	0.243409
Nufip1	ENSMUSG00000022009	chr14	76110392	76111391	76110891	0.72365	0.721087	0.243589
Gm10974	ENSMUSG00000078677	chr7	66365406	66366405	66365905	0.953102	0.799789	0.243817
Ghitm	ENSMUSG00000041028	chr14	37134773	37135772	37135272	0.753633	0.734121	0.243848
Amd2	ENSMUSG00000063953	chr10	35711393	35712392	35711892	0.892372	0.780837	0.243902
Ugt2b34	ENSMUSG00000029260	chr5	86906438	86907437	86906937	0.958512	0.801506	0.243902
Defb21	ENSMUSG00000056544	chr2	152572245	152573244	152572744	0.939858	0.795821	0.244131
Sf3b3	ENSMUSG00000033732	chr8	110846288	110847287	110846787	0.689241	0.706239	0.244245
Gm23546	ENSMUSG00000088836	chr2	33211442	33212441	33211941	0.897403	0.782525	0.244531
Gm47536	ENSMUSG00000111382	chr9	32174669	32175668	32175168	0.936751	0.794965	0.244604
Gtpbp2	ENSMUSG00000023952	chr17	46160533	46161532	46161032	0.781446	0.743684	0.244667
Gm37945	ENSMUSG00000102963	chr9	102172239	102173238	102172738	0.939654	0.795818	0.244716
A930004D18Rik	ENSMUSG00000054057	chr2	18037238	18038237	18037737	0.958722	0.801515	0.244948
Dyrk2	ENSMUSG00000028630	chr10	118869710	118870709	118870209	0.910746	0.786658	0.245145
Hist1h3b	ENSMUSG00000069267	chr13	23751768	23752767	23752267	0.838207	0.762952	0.245238
Utp15	ENSMUSG00000041747	chr13	98262542	98263541	98263041	0.7726	0.740922	0.245473
Efl1	ENSMUSG00000038563	chr7	82648115	82649114	82648614	0.848954	0.766727	0.245493
Gm29103	ENSMUSG00000100037	chr1	131962455	131963454	131962954	0.847821	0.766387	0.245857
Gm25653	ENSMUSG00000089098	chr4	72905839	72906838	72906338	0.957128	0.800987	0.245975
Gm44308	ENSMUSG00000104762	chr10	61124736	61125735	61125235	0.970971	0.80523	0.246305
Gm43316	ENSMUSG00000105332	chr5	49018308	49019307	49018807	0.946324	0.79771	0.246305
Gm5493	ENSMUSG00000098164	chr17	22739446	22740445	22739945	0.905046	0.784642	0.246351
Gm45251	ENSMUSG00000110120	chr8	26132143	26133142	26132642	0.90205	0.783831	0.24652
Gpa33	ENSMUSG00000000544	chr1	166129739	166130738	166130238	0.934004	0.794309	0.246653
Rn7s1	ENSMUSG00000099021	chr12	69158796	69159795	69159295	0.830043	0.760135	0.24669
Suz12	ENSMUSG00000017548	chr11	79992607	79993606	79993106	0.845223	0.765335	0.246713
Gm26189	ENSMUSG00000095068	chr9	13275017	13276016	13275516	0.917411	0.78906	0.246728
Gm1848	ENSMUSG00000083892	chrX	21146345	21147344	21146844	0.943075	0.79684	0.246914
Tgoln1	ENSMUSG00000056429	chr6	72616501	72617500	72617000	0.814621	0.755038	0.24714
Gchfr	ENSMUSG00000046814	chr2	119167274	119168273	119167773	0.824123	0.758211	0.247418
Gm15572	ENSMUSG00000081872	chr6	52843202	52844201	52843701	0.905169	0.784642	0.247459
Mbd6	ENSMUSG00000025409	chr10	127288519	127289518	127289018	0.847029	0.766034	0.247537
Ptges2	ENSMUSG00000026820	chr2	32395397	32396396	32395896	0.713415	0.717349	0.247812
Rnpc3	ENSMUSG00000027981	chr3	113629650	113630649	113630149	0.792848	0.747517	0.247829
Star	ENSMUSG00000031574	chr8	25806056	25807055	25806555	0.943029	0.79684	0.248139
mt-Tt	ENSMUSG00000064371	chrM	14790	15789	15289	0.803058	0.751181	0.248228
Gldc	ENSMUSG00000024827	chr19	30174930	30175929	30175429	0.868833	0.773572	0.248858
Sinhcaf	ENSMUSG00000039985	chr6	148945968	148946967	148946467	0.776432	0.742143	0.248874
Gm6152	ENSMUSG00000086195	chr1	8855768	8856767	8856267	0.922943	0.790899	0.24913
Wt1	ENSMUSG00000016458	chr2	105126030	105127029	105126529	0.846137	0.765623	0.249462
1700003G13Rik	ENSMUSG00000085831	chr9	45321580	45322579	45322079	0.929389	0.792912	0.249616
Gm42846	ENSMUSG00000106702	chr5	34173388	34174387	34173887	0.906394	0.785168	0.249875
Gm27564	ENSMUSG00000099074	chr16	58749185	58750184	58749684	0.963241	0.802845	0.25
Vmn1r44	ENSMUSG00000068234	chr6	89883161	89884160	89883660	0.957862	0.801318	0.25
Gm18132	ENSMUSG00000114340	chr13	35991633	35992632	35992132	0.90988	0.78635	0.250313
Btla	ENSMUSG00000052013	chr16	45223816	45224815	45224315	0.966712	0.803664	0.250313
Gm9017	ENSMUSG00000089685	chr16	60604267	60605266	60604766	0.958303	0.801454	0.250411
Pcolce	ENSMUSG00000029718	chr5	137613285	137614284	137613784	0.946866	0.797941	0.250705
Vmp1	ENSMUSG00000018171	chr11	86683337	86684336	86683836	0.718917	0.719474	0.250809
Gm15560	ENSMUSG00000081497	chr10	7808259	7809258	7808758	0.895846	0.781885	0.251583
6030452D12Rik	ENSMUSG00000054069	chr8	106500023	106501022	106500522	0.919152	0.789644	0.252022
C430014B12Rik	ENSMUSG00000097564	chr1	82724670	82725669	82725169	0.833709	0.761492	0.252176
Atp5g2	ENSMUSG00000062683	chr15	102671853	102672852	102672352	0.808409	0.753091	0.252297
2310030A07Rik	ENSMUSG00000099447	chr1	150346272	150347271	150346771	0.967528	0.803933	0.252525
Zfp276	ENSMUSG00000001065	chr8	123253696	123254695	123254195	0.847787	0.766374	0.252976
Helq	ENSMUSG00000035266	chr5	100798099	100799098	100798598	0.783542	0.744432	0.253331
Mrps18c	ENSMUSG00000016833	chr5	100798128	100799127	100798627	0.783542	0.744432	0.253331
Zfp956	ENSMUSG00000045466	chr6	47952891	47953890	47953390	0.817575	0.755981	0.253475
Sf3a1	ENSMUSG00000002129	chr11	4159851	4160850	4160350	0.797173	0.749231	0.25362
Gm44784	ENSMUSG00000109067	chr8	10722987	10723986	10723486	0.926216	0.791953	0.2537
Alkbh3os1	ENSMUSG00000027196	chr2	93979535	93980534	93980034	0.911642	0.786809	0.254173
Gm45095	ENSMUSG00000108333	chr7	35055528	35056527	35056027	0.852192	0.767566	0.254338
Snord49b	ENSMUSG00000064437	chr11	62602580	62603579	62603079	0.754662	0.73456	0.254481
Taf11	ENSMUSG00000024218	chr17	27909345	27910344	27909844	0.788551	0.74587	0.254647
Ccl7	ENSMUSG00000035373	chr11	82045213	82046212	82045712	0.975067	0.806022	0.254669
Mthfr	ENSMUSG00000029009	chr4	148038578	148039577	148039077	0.840642	0.763934	0.254888
Chst3	ENSMUSG00000057337	chr10	60218761	60219760	60219260	0.846898	0.765985	0.25493
Dnah6	ENSMUSG00000052861	chr6	73221152	73222151	73221651	0.928028	0.792575	0.254981
Gm43531	ENSMUSG00000105658	chr5	84618207	84619206	84618706	0.969567	0.804713	0.255102
Egfl7	ENSMUSG00000026921	chr2	26579515	26580514	26580014	0.918593	0.789465	0.255352
n-R5s176	ENSMUSG00000064617	chr5	120063836	120064835	120064335	0.938314	0.795321	0.255378
Ndufb3	ENSMUSG00000026032	chr1	58585885	58586884	58586384	0.788394	0.74583	0.255462
Gm12732	ENSMUSG00000082646	chr11	77639355	77640354	77639854	0.904385	0.784614	0.255617
2310016D03Rik	ENSMUSG00000102098	chr12	30466859	30467858	30467358	0.96239	0.802689	0.256046
Gm47236	ENSMUSG00000111437	chr9	48000299	48001298	48000798	0.861592	0.770683	0.256163
Sapcd2	ENSMUSG00000026955	chr2	25371822	25372821	25372321	0.75109	0.733258	0.256247
Gm42966	ENSMUSG00000105048	chr5	44105350	44106349	44105849	0.893305	0.781149	0.256345
Gm48808	ENSMUSG00000112033	chr12	31746826	31747825	31747325	0.953308	0.799861	0.25641
Mir6539	ENSMUSG00000098866	chr14	67859246	67860245	67859745	0.897922	0.782682	0.25641
Mir7685	ENSMUSG00000098765	chr2	158243066	158244065	158243565	0.874266	0.775322	0.25641
Gm43675	ENSMUSG00000106085	chr3	21603311	21604310	21603810	0.951813	0.799491	0.25641
n-R5s98	ENSMUSG00000084498	chr8	54865762	54866761	54866261	0.972089	0.805379	0.25641
Gm14531	ENSMUSG00000084327	chrX	19725992	19726991	19726491	0.972089	0.805379	0.25641
Ldb1	ENSMUSG00000025223	chr19	46044715	46045714	46045214	0.885529	0.778936	0.25641
Mir7651	ENSMUSG00000098516	chr11	6401131	6402130	6401630	0.895285	0.781729	0.256432
Dnph1	ENSMUSG00000040658	chr17	46496212	46497211	46496711	0.752614	0.733881	0.256946
Gm24032	ENSMUSG00000065866	chr13	95896621	95897620	95897120	0.94555	0.797517	0.257041
Ushbp1	ENSMUSG00000034911	chr8	71395303	71396302	71395802	0.922246	0.790619	0.257732
Tdgf1-ps1	ENSMUSG00000095834	chr16	3730011	3731010	3730510	0.886103	0.779209	0.257815
Gm31063	ENSMUSG00000113233	chr12	65213002	65214001	65213501	0.922667	0.790777	0.257857
Rpl28	ENSMUSG00000030432	chr7	4792375	4793374	4792874	0.799736	0.749826	0.257976
Rad54l2	ENSMUSG00000040661	chr9	106788695	106789694	106789194	0.903763	0.784462	0.258167
Foxc1	ENSMUSG00000050295	chr13	31806134	31807133	31806633	0.78881	0.745942	0.258245
Cyp11a1	ENSMUSG00000032323	chr9	58005912	58006911	58006411	0.908647	0.785944	0.258581
Gm17028	ENSMUSG00000090638	chr10	103029845	103030844	103030344	0.899241	0.783072	0.258737
Rps19-ps14	ENSMUSG00000082781	chr6	52131547	52132546	52132046	0.921778	0.790413	0.258799
Phb2	ENSMUSG00000004264	chr6	124711837	124712836	124712336	0.756534	0.73522	0.258953
Synm	ENSMUSG00000030554	chr7	67759243	67760242	67759742	0.800732	0.750195	0.259124
Alpk2	ENSMUSG00000032845	chr18	65393567	65394566	65394066	0.911255	0.786765	0.259217
1700028B04Rik	ENSMUSG00000099417	chr7	28492051	28493050	28492550	0.934729	0.794532	0.259331
Leo1	ENSMUSG00000042487	chr9	75441025	75442024	75441524	0.866541	0.7727	0.259893
Sharpin	ENSMUSG00000022552	chr15	76350612	76351611	76351111	0.684623	0.704103	0.260279
Gm41392	ENSMUSG00000116253	chr15	96494078	96495077	96494577	0.926647	0.792063	0.260417
Smu1	ENSMUSG00000028409	chr4	40757424	40758423	40757923	0.764583	0.738007	0.260518
Clasrp	ENSMUSG00000061028	chr7	19603987	19604986	19604486	0.909982	0.786404	0.26057
Numa1	ENSMUSG00000066306	chr7	101933612	101934611	101934111	0.800488	0.750091	0.26072
Tnfrsf19	ENSMUSG00000060548	chr14	61045991	61046990	61046490	0.802282	0.750789	0.261035
Gm5649	ENSMUSG00000112045	chr10	26383595	26384594	26384094	0.924445	0.791397	0.261137
Nr4a2	ENSMUSG00000026826	chr2	57123504	57124503	57124003	0.80503	0.751814	0.261447
Wscd1	ENSMUSG00000020811	chr11	71749421	71750420	71749920	0.954176	0.800086	0.261917
Fam187b	ENSMUSG00000046826	chr7	30973291	30974290	30973790	0.822917	0.757961	0.262223
Gm11889	ENSMUSG00000082876	chr4	23517941	23518940	23518440	0.879386	0.776576	0.262376
Gm32536	ENSMUSG00000107578	chr6	124951266	124952265	124951765	0.926636	0.792063	0.262393
Gm47559	ENSMUSG00000111479	chr9	14107624	14108623	14108123	0.903645	0.784444	0.262971
Glipr1l2	ENSMUSG00000020214	chr10	112082855	112083854	112083354	0.902779	0.784072	0.263043
Olfr171	ENSMUSG00000060480	chr16	19629417	19630416	19629916	0.958004	0.801366	0.263158
Klhl35	ENSMUSG00000035298	chr7	99465505	99466504	99466004	0.967677	0.803934	0.263158
Tuba1b	ENSMUSG00000023004	chr15	98934066	98935065	98934565	0.750785	0.733103	0.263209
Egr1	ENSMUSG00000038418	chr18	34859324	34860323	34859823	0.864471	0.771782	0.263425
Gm10198	ENSMUSG00000067122	chr13	111592286	111593285	111592785	0.926454	0.791988	0.263435
Hmga1b	ENSMUSG00000078249	chr11	120762295	120763294	120762794	0.947984	0.798148	0.263575
Zbtb49	ENSMUSG00000029127	chr5	38219958	38220957	38220457	0.742176	0.729178	0.263784
Shisa2	ENSMUSG00000044461	chr14	59624809	59625808	59625308	0.879221	0.776551	0.263977
Stx16	ENSMUSG00000027522	chr2	174075809	174076808	174076308	0.821676	0.757437	0.264074
1700061G19Rik	ENSMUSG00000024209	chr17	56874978	56875977	56875477	0.882166	0.777814	0.264813
Gm15220	ENSMUSG00000081840	chr14	45918966	45919965	45919465	0.936833	0.794965	0.264971
Stx12	ENSMUSG00000028879	chr4	132884010	132885009	132884509	0.774765	0.741488	0.265092
Gm614	ENSMUSG00000090141	chrX	101263493	101264492	101263992	0.934411	0.794379	0.265111
Gm43833	ENSMUSG00000106011	chr3	153748800	153749799	153749299	0.878224	0.776327	0.265235
Gm7708	ENSMUSG00000115734	chr15	59929791	59930790	59930290	0.944873	0.797346	0.265369
Ddit4	ENSMUSG00000020108	chr10	59951335	59952334	59951834	0.707391	0.714413	0.26546
Gm37501	ENSMUSG00000103902	chr3	93151679	93152678	93152178	0.933381	0.79417	0.265519
Mrgprh	ENSMUSG00000059408	chr17	12875535	12876534	12876034	0.956159	0.800734	0.2657
Suclg2	ENSMUSG00000061838	chr6	95718301	95719300	95718800	0.892601	0.780926	0.265914
Foxo4	ENSMUSG00000042903	chrX	101254029	101255028	101254528	0.79896	0.74973	0.266106
Prkag2os2	ENSMUSG00000087314	chr5	24873045	24874044	24873544	0.815085	0.755143	0.266212
Rps15a-ps4	ENSMUSG00000083757	chr4	132219990	132220989	132220489	0.868158	0.773399	0.266375
1700010B08Rik	ENSMUSG00000057047	chr2	173718916	173719915	173719415	0.864538	0.771789	0.266665
Tmem107	ENSMUSG00000020895	chr11	69070307	69071306	69070806	0.785138	0.745102	0.266695
Gm36933	ENSMUSG00000103772	chr1	180375945	180376944	180376444	0.91342	0.787471	0.267094
Rps27	ENSMUSG00000090733	chr3	90213152	90214151	90213651	0.743608	0.729654	0.267195
Sox5os5	ENSMUSG00000086731	chr6	144723066	144724065	144723565	0.857528	0.769258	0.267228
Dnajc25	ENSMUSG00000070972	chr4	58994563	58995562	58995062	0.938168	0.795312	0.26753
Mpg	ENSMUSG00000020287	chr11	32226006	32227005	32226505	0.87083	0.774023	0.267578
Olfr1395	ENSMUSG00000050763	chr11	49141775	49142774	49142274	0.904304	0.784614	0.26764
Gm7882	ENSMUSG00000093859	chr5	43916254	43917253	43916753	0.87632	0.77601	0.267648
Per2	ENSMUSG00000055866	chr1	91458825	91459824	91459324	0.716714	0.718661	0.268011
Ogn	ENSMUSG00000021390	chr13	49607547	49608546	49608046	0.922327	0.790636	0.268424
Olfr491	ENSMUSG00000094612	chr7	108312952	108313951	108313451	0.941119	0.796344	0.268508
Gm48957	ENSMUSG00000115729	chr15	25414523	25415522	25415022	0.849711	0.76674	0.268757
Gm19088	ENSMUSG00000105763	chr5	25125636	25126635	25126135	0.93415	0.794309	0.26902
Sowahd	ENSMUSG00000044400	chrX	37048346	37049345	37048845	0.888523	0.779906	0.269538
Rpl37rt	ENSMUSG00000072692	chr5	115109769	115110768	115110268	0.908369	0.785832	0.269542
Ubxn1	ENSMUSG00000071655	chr19	8870997	8871996	8871496	0.88325	0.778153	0.269715
Myrfl	ENSMUSG00000034057	chr10	116896420	116897419	116896919	0.893481	0.781183	0.26975
Gm15047	ENSMUSG00000081408	chrX	140621637	140622636	140622136	0.947233	0.79799	0.269892
Pemt	ENSMUSG00000000301	chr11	60045990	60046989	60046489	0.873579	0.775145	0.270365
Gm4383	ENSMUSG00000116291	chr15	97302475	97303474	97302974	0.942434	0.796632	0.270371
Gm25502	ENSMUSG00000077616	chr1	59070489	59071488	59070988	0.932474	0.793828	0.27045
Olfr225	ENSMUSG00000044061	chr11	59610086	59611085	59610585	0.955884	0.800653	0.270453
Rita1	ENSMUSG00000029600	chr5	120612090	120613089	120612589	0.765983	0.738671	0.270462
Morn2	ENSMUSG00000045257	chr17	80289704	80290703	80290203	0.855728	0.768611	0.270697
Dock6	ENSMUSG00000032198	chr9	21852136	21853135	21852635	0.864096	0.771689	0.270712
Hoxa4	ENSMUSG00000000942	chr6	52191254	52192253	52191753	0.795068	0.748377	0.270875
Gm15672	ENSMUSG00000086873	chr5	139150194	139151193	139150693	0.815022	0.755143	0.271153
Gm27003	ENSMUSG00000098024	chr2	126675417	126676416	126675916	0.758273	0.735803	0.271692
Gm14469	ENSMUSG00000080984	chr2	79038235	79039234	79038734	0.930281	0.793154	0.272037
Gm47125	ENSMUSG00000113367	chr13	42568964	42569963	42569463	0.88733	0.779582	0.272081
Gm22171	ENSMUSG00000096631	chr7	89295365	89296364	89295864	0.886988	0.779436	0.272727
4732414G09Rik	ENSMUSG00000086943	chr11	73018342	73019341	73018841	0.803582	0.751408	0.272856
Tmc5	ENSMUSG00000030650	chr7	118596798	118597797	118597297	0.91487	0.787933	0.273104
Sirt3	ENSMUSG00000025486	chr7	140881810	140882809	140882309	0.741169	0.728707	0.273328
Nfam1	ENSMUSG00000058099	chr15	83032807	83033806	83033306	0.895938	0.781948	0.273649
Cux2	ENSMUSG00000042589	chr5	122049603	122050602	122050102	0.814513	0.75501	0.273803
Arl11	ENSMUSG00000043157	chr14	61309254	61310253	61309753	0.944545	0.79723	0.273843
Gm44907	ENSMUSG00000109216	chr7	90456753	90457752	90457252	0.7438	0.729721	0.273973
Gm15792	ENSMUSG00000085606	chr5	110332704	110333703	110333203	0.90946	0.786259	0.274066
Irf5	ENSMUSG00000029771	chr6	29526126	29527125	29526625	0.842668	0.76471	0.274536
Gm37505	ENSMUSG00000103017	chr10	120731316	120732315	120731815	0.939479	0.795773	0.274725
Gm43511	ENSMUSG00000104761	chr5	100798250	100799249	100798749	0.777787	0.742755	0.27473
Snord7	ENSMUSG00000065715	chr11	83293805	83294804	83294304	0.935172	0.794705	0.274876
Gm15491	ENSMUSG00000087367	chr19	45749009	45750008	45749508	0.81624	0.755679	0.27497
Nrg3	ENSMUSG00000041014	chr14	39472589	39473588	39473088	0.838568	0.763124	0.275043
4930524J08Rik	ENSMUSG00000035364	chr5	99978562	99979561	99979061	0.824752	0.758517	0.275047
Gabpb2	ENSMUSG00000038766	chr3	95217417	95218416	95217916	0.785805	0.745326	0.275074
9930120I10Rik	ENSMUSG00000108120	chr6	87805837	87806836	87806336	0.949224	0.798696	0.275545
Eef1d	ENSMUSG00000055762	chr15	75909057	75910056	75909556	0.691317	0.707138	0.275601
Gm13830	ENSMUSG00000086368	chr5	115300621	115301620	115301120	0.76533	0.738421	0.275654
Gm15391	ENSMUSG00000087210	chr1	107386913	107387912	107387412	0.946123	0.797661	0.27571
Nemf	ENSMUSG00000020982	chr12	69356666	69357665	69357165	0.844029	0.764849	0.276066
Gm47259	ENSMUSG00000113366	chr13	30097994	30098993	30098493	0.841034	0.764074	0.276279
Gm10699	ENSMUSG00000074461	chr8	14089962	14090961	14090461	0.817822	0.756058	0.276286
Phf3	ENSMUSG00000048874	chr1	30873422	30874421	30873921	0.905943	0.784985	0.276294
Trio	ENSMUSG00000022263	chr15	28025349	28026348	28025848	0.774058	0.741266	0.276424
Kcnh2	ENSMUSG00000038319	chr5	24351105	24352104	24351604	0.80797	0.75291	0.276464
Chmp7	ENSMUSG00000034190	chr14	69732042	69733041	69732541	0.80692	0.752652	0.276846
Apc	ENSMUSG00000005871	chr18	34220425	34221424	34220924	0.78955	0.746275	0.277033
Smarcc1	ENSMUSG00000032481	chr9	110117209	110118208	110117708	0.763469	0.737795	0.277048
Cebpzos	ENSMUSG00000062691	chr17	78916001	78917000	78916500	0.82306	0.758003	0.277052
Gm12726	ENSMUSG00000082061	chr4	105577841	105578840	105578340	0.869161	0.773675	0.277161
Hspd1-ps3	ENSMUSG00000058809	chr11	41498238	41499237	41498737	0.911229	0.786765	0.277184
Focad	ENSMUSG00000038368	chr4	88094130	88095129	88094629	0.803491	0.751385	0.27721
Ranbp2-ps12	ENSMUSG00000104759	chr7	15766700	15767699	15767199	0.931062	0.793386	0.277778
Gm5117	ENSMUSG00000093862	chr8	31739261	31740260	31739760	0.837796	0.762743	0.277804
Gm11964	ENSMUSG00000081021	chr11	5633640	5634639	5634139	0.882405	0.777956	0.277823
Gm47605	ENSMUSG00000114228	chr13	25034560	25035559	25035059	0.956097	0.800724	0.277855
Gm26582	ENSMUSG00000097479	chr5	92042565	92043564	92043064	0.846415	0.765699	0.277991
Smc6	ENSMUSG00000020608	chr12	11265387	11266386	11265886	0.80998	0.753571	0.278009
Pak1	ENSMUSG00000030774	chr7	97788042	97789041	97788541	0.914482	0.78781	0.278057
Gm46999	ENSMUSG00000111218	chr9	104103937	104104936	104104436	0.939642	0.795818	0.278219
Ndufa10	ENSMUSG00000026260	chr1	92473361	92474360	92473860	0.757804	0.735633	0.278755
Hspd1-ps4	ENSMUSG00000081189	chr4	106137279	106138278	106137778	0.904555	0.784614	0.279646
Vps37c	ENSMUSG00000048832	chr19	10688236	10689235	10688735	0.851807	0.767462	0.280082
Son	ENSMUSG00000022961	chr16	91647007	91648006	91647506	0.637714	0.684033	0.280252
Arsk	ENSMUSG00000021592	chr13	76098161	76099160	76098660	0.742437	0.729292	0.280318
Vipr2	ENSMUSG00000011171	chr12	116077227	116078226	116077726	0.895028	0.781665	0.280345
Mir466q	ENSMUSG00000092990	chr3	28419444	28420443	28419943	0.925006	0.791544	0.280348
Gm37972	ENSMUSG00000102378	chr8	44228046	44229045	44228545	0.94823	0.798228	0.280374
Nap1l4	ENSMUSG00000059119	chr7	143548607	143549606	143549106	0.670324	0.698287	0.28042
1700030J22Rik	ENSMUSG00000031847	chr8	116978460	116979459	116978959	0.811594	0.754164	0.28047
Snord11	ENSMUSG00000089093	chr1	59704291	59705290	59704790	0.936248	0.794849	0.280505
Gsk3b	ENSMUSG00000022812	chr16	38088502	38089501	38089001	0.744569	0.730101	0.280711
Gm13981	ENSMUSG00000074930	chr2	117055067	117056066	117055566	0.843905	0.764833	0.281257
Cbfa2t3	ENSMUSG00000006362	chr8	122698610	122699609	122699109	0.912114	0.787024	0.28138
Vmn1r167	ENSMUSG00000090715	chr7	23506707	23507706	23507206	0.977345	0.806571	0.281426
Yy1	ENSMUSG00000021264	chr12	108792474	108793473	108792973	0.764436	0.737972	0.281428
Eef1akmt2	ENSMUSG00000030960	chr7	132852174	132853173	132852673	0.91912	0.789644	0.281694
Sertad3	ENSMUSG00000055200	chr7	27473269	27474268	27473768	0.75538	0.734722	0.28171
Rab13	ENSMUSG00000027935	chr3	90213196	90214195	90213695	0.731273	0.724441	0.281989
Gm24694	ENSMUSG00000094598	chr3	16013319	16014318	16013818	0.919693	0.78969	0.28199
Gm18442	ENSMUSG00000113229	chr12	38874905	38875904	38875404	0.908139	0.785762	0.282132
Med26	ENSMUSG00000045248	chr8	72547771	72548770	72548270	0.768152	0.739369	0.282275
Gm41231	ENSMUSG00000110273	chr14	100285666	100286665	100286165	0.83422	0.761533	0.282275
Gm26720	ENSMUSG00000096941	chr1	91988552	91989551	91989051	0.881678	0.777642	0.282287
Sema4c	ENSMUSG00000026121	chr1	36557850	36558849	36558349	0.803607	0.751414	0.282319
Gm29778	ENSMUSG00000106939	chr5	147325835	147326834	147326334	0.936761	0.794965	0.282486
Gm38362	ENSMUSG00000103870	chr3	30273886	30274885	30274385	0.909365	0.786238	0.282512
Map3k7cl	ENSMUSG00000025610	chr16	87552831	87553830	87553330	0.837246	0.762614	0.282548
Gm23226	ENSMUSG00000080577	chr11	72022256	72023255	72022755	0.911115	0.786765	0.282577
Gm9719	ENSMUSG00000090001	chr9	75098641	75099640	75099140	0.870426	0.773854	0.282819
Eral1	ENSMUSG00000020832	chr11	78079884	78080883	78080383	0.799684	0.749826	0.282897
Atp5b	ENSMUSG00000025393	chr10	128082774	128083773	128083273	0.685116	0.704278	0.283186
Mrps31	ENSMUSG00000031533	chr8	22410862	22411861	22411361	0.789876	0.746403	0.283288
Oit3	ENSMUSG00000009654	chr10	59441279	59442278	59441778	0.893439	0.781176	0.283393
Capns2	ENSMUSG00000078144	chr8	92900908	92901907	92901407	0.906091	0.785047	0.283401
Dhx30	ENSMUSG00000032480	chr9	110117331	110118330	110117830	0.80844	0.753091	0.283448
Gm22747	ENSMUSG00000064429	chr7	127078982	127079981	127079481	0.85829	0.76951	0.283666
A330084C13Rik	ENSMUSG00000114210	chr18	64887992	64888991	64888491	0.764296	0.737947	0.283744
Hes5	ENSMUSG00000048001	chr4	154960424	154961423	154960923	0.726504	0.722542	0.283867
Ints3	ENSMUSG00000027933	chr3	90433123	90434122	90433622	0.774259	0.741305	0.284292
Rnaset2a	ENSMUSG00000095687	chr17	8147598	8148597	8148097	0.81765	0.755981	0.284326
Gm14271	ENSMUSG00000087409	chr2	172046027	172047026	172046526	0.917474	0.789063	0.284495
Gm12723	ENSMUSG00000083128	chr4	105510733	105511732	105511232	0.864623	0.771789	0.284504
Gm23082	ENSMUSG00000088477	chrX	7546981	7547980	7547480	0.910149	0.786481	0.284644
Urod	ENSMUSG00000028684	chr4	116993914	116994913	116994413	0.837132	0.762583	0.284779
Gm6799	ENSMUSG00000099450	chr1	53362615	53363614	53363114	0.947683	0.798002	0.28485
Olfr1492-ps1	ENSMUSG00000109527	chr19	13717514	13718513	13718013	0.968691	0.804293	0.2849
Gm14569	ENSMUSG00000091556	chrX	36491331	36492330	36491830	0.939315	0.795745	0.2849
P2rx1	ENSMUSG00000020787	chr11	72998604	72999603	72999103	0.913376	0.78747	0.285183
Flcn	ENSMUSG00000032633	chr11	59809517	59810516	59810016	0.691669	0.707351	0.28536
Mrpl58	ENSMUSG00000018858	chr11	115403253	115404252	115403752	0.772755	0.740965	0.285439
1700085C21Rik	ENSMUSG00000100890	chr12	82938656	82939655	82939155	0.891865	0.780742	0.285776
Gm48397	ENSMUSG00000114734	chr13	60068142	60069141	60068641	0.930093	0.79313	0.285823
Gm48564	ENSMUSG00000114020	chr12	88307948	88308947	88308447	0.898144	0.782723	0.285868
Gm34973	ENSMUSG00000111763	chr9	15380868	15381867	15381367	0.930738	0.793278	0.285878
Speer4f2	ENSMUSG00000091827	chr5	17372681	17373680	17373180	0.938115	0.795312	0.286726
Atxn7l2	ENSMUSG00000048997	chr3	108210435	108211434	108210934	0.861641	0.770683	0.286759
Ears2	ENSMUSG00000030871	chr7	122066764	122067763	122067263	0.639686	0.684824	0.28697
Gm10477	ENSMUSG00000073173	chrX	56524243	56525242	56524742	0.948098	0.798166	0.287807
Nanog-ps1	ENSMUSG00000100506	chrX	89883139	89884138	89883638	0.937592	0.795112	0.287807
Ces4a	ENSMUSG00000060560	chr8	105131301	105132300	105131800	0.934097	0.794309	0.287853
Gins4	ENSMUSG00000031546	chr8	23237160	23238159	23237659	0.825091	0.75861	0.287879
4930579K19Rik	ENSMUSG00000051074	chr9	98563112	98564111	98563611	0.7386	0.727468	0.288584
Gm45220	ENSMUSG00000109279	chr7	90200779	90201778	90201278	0.942263	0.796632	0.2886
Gm48158	ENSMUSG00000112764	chr10	75482893	75483892	75483392	0.857681	0.769289	0.289103
Rtp2	ENSMUSG00000047531	chr16	23931895	23932894	23932394	0.877689	0.776287	0.289294
Ep400	ENSMUSG00000029505	chr5	110770218	110771217	110770717	0.755553	0.734748	0.289393
Atg13	ENSMUSG00000027244	chr2	91710077	91711076	91710576	0.697618	0.709916	0.289425
Tdrd7	ENSMUSG00000035517	chr4	45964835	45965834	45965334	0.905581	0.784752	0.28954
Slc9a5	ENSMUSG00000014786	chr8	105348344	105349343	105348843	0.777286	0.742533	0.289555
Tex46	ENSMUSG00000036921	chr4	136609938	136610937	136610437	0.951967	0.799493	0.289704
Gm24039	ENSMUSG00000095926	chr16	57883640	57884639	57884139	0.915485	0.788137	0.289774
Vsig10	ENSMUSG00000066894	chr5	117318584	117319583	117319083	0.8492	0.76674	0.290055
Gm38286	ENSMUSG00000103214	chr1	25348583	25349582	25349082	0.911395	0.786776	0.290135
Gm49464	ENSMUSG00000116040	chr15	86703792	86704791	86704291	0.89205	0.78077	0.290187
Slc23a1	ENSMUSG00000024354	chr18	35626745	35627744	35627244	0.89988	0.783169	0.290364
Trpt1	ENSMUSG00000047656	chr19	6995632	6996631	6996131	0.910651	0.786642	0.290463
Gm47500	ENSMUSG00000111670	chr9	79263393	79264392	79263892	0.90415	0.784599	0.290773
Spns1	ENSMUSG00000030741	chr7	126376951	126377950	126377450	0.702513	0.712315	0.290959
Gm43024	ENSMUSG00000105472	chr3	99144104	99145103	99144603	0.880455	0.776973	0.291375
Gm49485	ENSMUSG00000115863	chr15	99491725	99492724	99492224	0.869343	0.773681	0.291452
Pde12	ENSMUSG00000043702	chr14	26669384	26670383	26669883	0.748158	0.731679	0.291643
Lrrc56	ENSMUSG00000038637	chr7	141193658	141194657	141194157	0.700723	0.711303	0.291702
Foxp1	ENSMUSG00000030067	chr6	99522222	99523221	99522721	0.805493	0.752	0.291769
Gm26537	ENSMUSG00000097500	chr8	120643451	120644450	120643950	0.8576	0.769258	0.291882
Gm25640	ENSMUSG00000093119	chr9	64971294	64972293	64971793	0.893685	0.781269	0.291932
Gm43694	ENSMUSG00000107018	chr5	32629343	32630342	32629842	0.96391	0.803053	0.292398
Gm44274	ENSMUSG00000108179	chr6	135311212	135312211	135311711	0.93734	0.795112	0.292398
Gm2976	ENSMUSG00000090067	chr9	22479947	22480946	22480446	0.924483	0.791397	0.292398
Gm16344	ENSMUSG00000084824	chr18	32021241	32022240	32021740	0.907409	0.785571	0.292646
Gm47096	ENSMUSG00000112547	chr12	44268619	44269618	44269118	0.804633	0.75161	0.292942
Gm44101	ENSMUSG00000108219	chr6	108472076	108473075	108472575	0.897693	0.782604	0.293772
Hs3st3b1	ENSMUSG00000070407	chr11	63921791	63922790	63922290	0.697396	0.709907	0.293878
Umpk-ps	ENSMUSG00000110543	chr8	75383303	75384302	75383802	0.839387	0.763294	0.294057
1500005C15Rik	ENSMUSG00000104888	chr3	127716528	127717527	127717027	0.967195	0.80384	0.294118
Rpl3-ps2	ENSMUSG00000084131	chrX	74170154	74171153	74170653	0.913399	0.78747	0.294118
Mir126b	ENSMUSG00000105799	chr2	26590921	26591920	26591420	0.810494	0.753734	0.294276
Gm23190	ENSMUSG00000096694	chr12	116242068	116243067	116242567	0.911489	0.786791	0.294365
Gm17235	ENSMUSG00000080180	chr11	78575738	78576737	78576237	0.888611	0.779906	0.294479
4833427F10Rik	ENSMUSG00000092171	chr17	35771951	35772950	35772450	0.888611	0.779906	0.294479
A830019P07Rik	ENSMUSG00000094707	chr19	35924079	35925078	35924578	0.905361	0.784683	0.294655
Gm8098	ENSMUSG00000073073	chr11	30266965	30267964	30267464	0.81722	0.755932	0.295125
Gm21781	ENSMUSG00000095123	chr10	4391088	4392087	4391587	0.932028	0.793675	0.295289
Gm3511	ENSMUSG00000105031	chr5	113766624	113767623	113767123	0.785172	0.745106	0.295674
Klf16	ENSMUSG00000035397	chr10	80576822	80577821	80577321	0.765559	0.738444	0.295815
Dnajc13	ENSMUSG00000032560	chr9	104262431	104263430	104262930	0.807546	0.752734	0.29583
Gm11219	ENSMUSG00000080805	chr4	65010731	65011730	65011230	0.916428	0.788502	0.29639
Gm45798	ENSMUSG00000110655	chr8	76289017	76290016	76289516	0.928166	0.792588	0.296398
Lrp3	ENSMUSG00000001802	chr7	35214999	35215998	35215498	0.901353	0.783429	0.296918
Gm23582	ENSMUSG00000089155	chr11	21249061	21250060	21249560	0.929177	0.792876	0.297206
Tmem17	ENSMUSG00000049904	chr11	22511589	22512588	22512088	0.910905	0.786658	0.297215
Gm25417	ENSMUSG00000077400	chr9	92527209	92528208	92527708	0.900006	0.78319	0.29725
Slc30a1	ENSMUSG00000037434	chr1	191906268	191907267	191906767	0.719926	0.719845	0.29751
Gm19337	ENSMUSG00000112411	chr10	63250433	63251432	63250932	0.910363	0.78653	0.297619
Gm49068	ENSMUSG00000115285	chr15	10937623	10938622	10938122	0.945151	0.797411	0.297619
Gm16511	ENSMUSG00000081240	chrX	102830451	102831450	102830950	0.940916	0.796223	0.297619
Olfr25	ENSMUSG00000058270	chr9	38328561	38329560	38329060	0.954154	0.800086	0.297674
Dcaf6	ENSMUSG00000026571	chr1	165459976	165460975	165460475	0.811157	0.753993	0.297857
Gm6756	ENSMUSG00000063514	chr18	36919897	36920896	36920396	0.906728	0.785288	0.298128
Gm35060	ENSMUSG00000109238	chr18	32472090	32473089	32472589	0.858002	0.769443	0.298246
Gm45889	ENSMUSG00000109936	chr7	142282711	142283710	142283210	0.960152	0.802	0.29839
1810032O08Rik	ENSMUSG00000020812	chr11	116671161	116672160	116671660	0.770113	0.740027	0.298494
Purg	ENSMUSG00000049184	chr8	33385826	33386825	33386325	0.805349	0.751901	0.298834
Spaca4	ENSMUSG00000070563	chr7	45725314	45726313	45725813	0.769313	0.739717	0.298931
Itpr1	ENSMUSG00000030102	chr6	108212597	108213596	108213096	0.780269	0.743381	0.299216
Gm15890	ENSMUSG00000090105	chr8	94386473	94387472	94386972	0.694776	0.708665	0.299226
Map1a	ENSMUSG00000027254	chr2	121289101	121290100	121289600	0.727273	0.722803	0.299229
Prtn3	ENSMUSG00000057729	chr10	79873977	79874976	79874476	0.903551	0.784429	0.299327
Bend7	ENSMUSG00000048186	chr2	4717332	4718331	4717831	0.862168	0.770941	0.299359
Gm44492	ENSMUSG00000106431	chr3	96220002	96221001	96220501	0.636623	0.683568	0.299372
Sbspon	ENSMUSG00000032719	chr1	15892223	15893222	15892722	0.917936	0.789246	0.299405
Nf2	ENSMUSG00000009073	chr11	4849037	4850036	4849536	0.774894	0.741541	0.299445
Xrn1	ENSMUSG00000032410	chr9	95954261	95955260	95954760	0.724593	0.721516	0.299598
Gm9508	ENSMUSG00000112170	chr10	77696734	77697733	77697233	0.964762	0.803192	0.2997
Khdrbs1	ENSMUSG00000028790	chr4	129741804	129742803	129742303	0.692312	0.707707	0.299904
Hist1h2ag	ENSMUSG00000069301	chr13	22042445	22043444	22042944	0.732255	0.724912	0.299956
Arhgap18	ENSMUSG00000039031	chr10	26752922	26753921	26753421	0.908279	0.785832	0.3003
Gm13041	ENSMUSG00000083403	chr4	143498936	143499935	143499435	0.944556	0.79723	0.3003
Gm24751	ENSMUSG00000088469	chr15	41948498	41949497	41948997	0.953368	0.79987	0.300371
4930509K18Rik	ENSMUSG00000087137	chr4	40312733	40313732	40313232	0.918299	0.789399	0.300377
Gm38252	ENSMUSG00000102786	chr3	51886392	51887391	51886891	0.936459	0.79491	0.300469
Mir7065	ENSMUSG00000098532	chr8	13135573	13136572	13136072	0.828286	0.759574	0.300476
Krtap14	ENSMUSG00000074928	chr16	88825646	88826645	88826145	0.873161	0.774961	0.300519
Slc35e2	ENSMUSG00000042202	chr4	155600917	155601916	155601416	0.833637	0.761492	0.300559
4833420G17Rik	ENSMUSG00000062822	chr13	119462269	119463268	119462768	0.699959	0.710944	0.300954
Cep164	ENSMUSG00000043987	chr9	45828192	45829191	45828691	0.823353	0.758102	0.301143
Gm13252	ENSMUSG00000084105	chr4	132244767	132245766	132245266	0.887193	0.779517	0.301455
Gm15322	ENSMUSG00000086402	chr13	111990967	111991966	111991466	0.922365	0.790636	0.301587
Gm42714	ENSMUSG00000106805	chr5	95836951	95837950	95837450	0.942954	0.79684	0.301718
Cpsf7	ENSMUSG00000034820	chr19	10524767	10525766	10525266	0.763597	0.737803	0.301932
Tmem189	ENSMUSG00000090213	chr2	167689323	167690322	167689822	0.685415	0.704474	0.301954
Gm12015	ENSMUSG00000082797	chr11	17297920	17298919	17298419	0.874457	0.775372	0.302016
Gm11478	ENSMUSG00000083992	chr11	86630527	86631526	86631026	0.790533	0.746688	0.30218
Akr1b3	ENSMUSG00000001642	chr6	34316979	34317978	34317478	0.800766	0.750195	0.302886
Rnf40	ENSMUSG00000030816	chr7	127588268	127589267	127588767	0.656008	0.692477	0.303026
Gm5740	ENSMUSG00000110401	chr8	59218818	59219817	59219317	0.961433	0.802424	0.30303
Gm20300	ENSMUSG00000111080	chr10	30606135	30607134	30606634	0.93113	0.793409	0.30303
Vash2	ENSMUSG00000037568	chr1	190978797	190979796	190979296	0.748885	0.732087	0.303053
Tmem43	ENSMUSG00000030095	chr6	91473204	91474203	91473703	0.67728	0.700741	0.303245
Gm33340	ENSMUSG00000112407	chr12	43033718	43034717	43034217	0.933031	0.794045	0.303337
Dnajb4	ENSMUSG00000028035	chr3	152209803	152210802	152210302	0.718222	0.719165	0.303537
Arl6ip6	ENSMUSG00000026960	chr2	53191227	53192226	53191726	0.812271	0.754232	0.303969
Gm22694	ENSMUSG00000092792	chr18	89732506	89733505	89733005	0.971223	0.805272	0.304878
Cramp1l	ENSMUSG00000038002	chr17	25015289	25016288	25015788	0.630143	0.680439	0.304968
Cln5	ENSMUSG00000022125	chr14	103069717	103070716	103070216	0.788769	0.745942	0.304974
Gm14070	ENSMUSG00000084207	chr2	139862798	139863797	139863297	0.937105	0.795082	0.305144
Gm16998	ENSMUSG00000097069	chr10	54075423	54076422	54075922	0.801684	0.75059	0.305177
Klhdc7b	ENSMUSG00000091680	chr15	89384418	89385417	89384917	0.869568	0.773772	0.305216
Gtpbp4	ENSMUSG00000021149	chr13	8995584	8996583	8996083	0.662479	0.695434	0.305362
Hnrnpdl	ENSMUSG00000029328	chr5	100039165	100040164	100039664	0.751717	0.733597	0.305779
Zfp566	ENSMUSG00000078768	chr7	30090028	30091027	30090527	0.779387	0.743162	0.305922
Rapgef6	ENSMUSG00000037533	chr11	54522348	54523347	54522847	0.749156	0.732262	0.305925
Enox2	ENSMUSG00000031109	chrX	49287760	49288759	49288259	0.93949	0.795773	0.306122
Stk4	ENSMUSG00000018209	chr2	164069823	164070822	164070322	0.88168	0.777642	0.30622
Gm42957	ENSMUSG00000106447	chr3	96634975	96635974	96635474	0.777369	0.742578	0.306285
Etf1	ENSMUSG00000024360	chr18	34931508	34932507	34932007	0.783396	0.74443	0.306405
Gm12594	ENSMUSG00000086660	chr4	59136955	59137954	59137454	0.89742	0.782525	0.306459
Lsg1	ENSMUSG00000022538	chr16	30587093	30588092	30587592	0.664041	0.695994	0.306963
Gm48270	ENSMUSG00000112667	chr10	50255176	50256175	50255675	0.933883	0.794309	0.307125
Zmat2	ENSMUSG00000001383	chr18	36793377	36794376	36793876	0.794737	0.748224	0.307349
Prkaa2	ENSMUSG00000028518	chr4	105109391	105110390	105109890	0.812499	0.754329	0.307443
Gm14172	ENSMUSG00000083498	chr2	156632969	156633968	156633468	0.906648	0.785269	0.307692
Mrps11	ENSMUSG00000030611	chr7	78782620	78783619	78783119	0.748217	0.731679	0.307758
Hilpda	ENSMUSG00000043421	chr6	29271989	29272988	29272488	0.803841	0.751514	0.307852
AV356131	ENSMUSG00000108461	chr7	116443076	116444075	116443575	0.72176	0.720437	0.308001
Tra2b	ENSMUSG00000022858	chr16	22265506	22266505	22266005	0.727918	0.723115	0.308055
Mir615	ENSMUSG00000076010	chr15	103014411	103015410	103014910	0.768812	0.739575	0.30818
Gm11558	ENSMUSG00000082591	chr11	99988093	99989092	99988592	0.898293	0.782723	0.308203
Gm45253	ENSMUSG00000109612	chr8	46385389	46386388	46385888	0.879195	0.776551	0.308208
Adh4	ENSMUSG00000037797	chr3	138414967	138415966	138415466	0.913667	0.78756	0.308569
Cenpw	ENSMUSG00000075266	chr10	30200061	30201060	30200560	0.850545	0.767222	0.308642
Btnl7-ps	ENSMUSG00000061728	chr17	34547152	34548151	34547651	0.89559	0.781766	0.308642
Gm45282	ENSMUSG00000110093	chr7	48909563	48910562	48910062	0.851951	0.767521	0.309224
Gm28118	ENSMUSG00000099618	chr17	11545299	11546298	11545798	0.883733	0.778321	0.309521
Fbxo38	ENSMUSG00000042211	chr18	62548196	62549195	62548695	0.773783	0.741254	0.309727
Prpf40b	ENSMUSG00000023007	chr15	99294588	99295587	99295087	0.807665	0.752764	0.309796
Akip1	ENSMUSG00000031023	chr7	109703191	109704190	109703690	0.783513	0.744432	0.309798
Mir3097	ENSMUSG00000093097	chr5	35020550	35021549	35021049	0.886937	0.77943	0.310247
Tex43	ENSMUSG00000032900	chr18	56587851	56588850	56588350	0.851594	0.767389	0.310259
Dmrt1i	ENSMUSG00000104600	chr5	144357424	144358423	144357923	0.768058	0.739346	0.310333
Klhl20	ENSMUSG00000026705	chr1	161131012	161132011	161131511	0.786453	0.745446	0.310335
Zfp90	ENSMUSG00000031907	chr8	106414828	106415827	106415327	0.804965	0.751806	0.310623
Pld5	ENSMUSG00000055214	chr1	176274813	176275812	176275312	0.870084	0.773772	0.310776
Gm23369	ENSMUSG00000093147	chr2	32593074	32594073	32593573	0.853004	0.767856	0.310974
Cyp27a1	ENSMUSG00000026170	chr1	74713075	74714074	74713574	0.88445	0.778525	0.311051
Gm40638	ENSMUSG00000110898	chr10	44942795	44943794	44943294	0.897684	0.782604	0.311447
Txnl1	ENSMUSG00000024583	chr18	63708302	63709301	63708801	0.786663	0.745446	0.311532
3100003L05Rik	ENSMUSG00000086254	chr7	124708436	124709435	124708935	0.907101	0.785389	0.311798
Gm28320	ENSMUSG00000099924	chr1	51147810	51148809	51148309	0.902171	0.783884	0.31185
Kat2b	ENSMUSG00000000708	chr17	53566362	53567361	53566861	0.878777	0.776502	0.312232
Casz1	ENSMUSG00000028977	chr4	148803930	148804929	148804429	0.795492	0.748529	0.312298
Ptges3l	ENSMUSG00000097487	chr11	101424834	101425833	101425333	0.685463	0.704474	0.312917
Olfr1277	ENSMUSG00000074965	chr2	111273607	111274606	111274106	0.958618	0.801515	0.313059
Gm14239	ENSMUSG00000080237	chr2	155460393	155461392	155460892	0.902568	0.783991	0.31348
Gm48165	ENSMUSG00000113468	chr13	65486940	65487939	65487439	0.945017	0.797367	0.313917
Acsm4	ENSMUSG00000047026	chr7	119689527	119690526	119690026	0.922479	0.790667	0.313934
Jun	ENSMUSG00000052684	chr4	95051723	95052722	95052222	0.785364	0.745165	0.314139
Gm9569	ENSMUSG00000099536	chr7	31181538	31182537	31182037	0.949669	0.798801	0.314465
Gm10575	ENSMUSG00000073787	chr7	141467272	141468271	141467771	0.768052	0.739346	0.314557
Ppfia1	ENSMUSG00000037519	chr7	144553230	144554229	144553729	0.726826	0.722674	0.314848
Hsdl1	ENSMUSG00000034189	chr8	119574684	119575683	119575183	0.806772	0.752616	0.315019
Snord110	ENSMUSG00000080610	chr2	130275007	130276006	130275506	0.917948	0.789246	0.315126
Rttn	ENSMUSG00000023066	chr18	88971291	88972290	88971790	0.757755	0.735633	0.315344
Npat	ENSMUSG00000033054	chr9	53536548	53537547	53537047	0.70839	0.714881	0.315568
Gm5781	ENSMUSG00000111966	chr10	116972709	116973708	116973208	0.838667	0.76315	0.315581
Alx4	ENSMUSG00000040310	chr2	93641885	93642884	93642384	0.92879	0.792755	0.315882
Tomm6os	ENSMUSG00000084880	chr17	47687111	47688110	47687610	0.713072	0.71716	0.315907
Gm11460	ENSMUSG00000081758	chr2	165666358	165667357	165666857	0.880649	0.777093	0.315994
Tex29	ENSMUSG00000031512	chr8	11839975	11840974	11840474	0.881395	0.777536	0.316048
Abce1	ENSMUSG00000058355	chr8	79711241	79712240	79711740	0.682486	0.703297	0.316226
Ccdc142	ENSMUSG00000107499	chr6	83101102	83102101	83101601	0.830563	0.760452	0.316478
Gm27502	ENSMUSG00000099332	chr17	85617568	85618567	85618067	0.801254	0.750423	0.316978
Cox7a2l	ENSMUSG00000024248	chr17	83516831	83517830	83517330	0.940154	0.795931	0.317183
Gm13650	ENSMUSG00000084087	chr2	77255924	77256923	77256423	0.908018	0.785742	0.317607
Cgnl1	ENSMUSG00000032232	chr9	71771103	71772102	71771602	0.870038	0.773772	0.317755
Mir6385	ENSMUSG00000098886	chr9	58220651	58221650	58221150	0.937598	0.795112	0.317911
Ptprt	ENSMUSG00000053141	chr2	162660648	162661647	162661147	0.80412	0.751526	0.317998
Mir323	ENSMUSG00000065617	chr12	109712009	109713008	109712508	0.779219	0.743139	0.318778
Ilf2	ENSMUSG00000001016	chr3	90475627	90476626	90476126	0.752275	0.73376	0.318862
Gm45003	ENSMUSG00000108375	chr7	73947035	73948034	73947534	0.931717	0.793576	0.318979
Kctd19	ENSMUSG00000051648	chr8	105413003	105414002	105413502	0.911316	0.786776	0.319142
Anapc2	ENSMUSG00000026965	chr2	25271979	25272978	25272478	0.663529	0.695782	0.31952
Abhd13	ENSMUSG00000040396	chr8	9977208	9978207	9977707	0.874244	0.775322	0.319711
Hspa4	ENSMUSG00000020361	chr11	53299958	53300957	53300457	0.63434	0.682652	0.319973
Gm37925	ENSMUSG00000102481	chr1	84668944	84669943	84669443	0.898493	0.782778	0.320332
A530053M12Rik	ENSMUSG00000100247	chr1	106401488	106402487	106401987	0.941478	0.796462	0.320388
Samd1	ENSMUSG00000079003	chr8	83997173	83998172	83997672	0.77181	0.740796	0.320499
Gm13881	ENSMUSG00000084756	chr2	103911525	103912524	103912024	0.896692	0.782281	0.320513
Gm44717	ENSMUSG00000109029	chr8	11148747	11149746	11149246	0.803503	0.751385	0.320513
Grn	ENSMUSG00000034708	chr11	102429816	102430815	102430315	0.85652	0.768851	0.320548
2810455O05Rik	ENSMUSG00000085030	chr8	123840286	123841285	123840785	0.831462	0.760918	0.320567
Nsmce2	ENSMUSG00000059586	chr15	59373748	59374747	59374247	0.704506	0.713091	0.320713
App	ENSMUSG00000022892	chr16	85173267	85174266	85173766	0.866754	0.772701	0.320726
Smg8	ENSMUSG00000020495	chr11	87086275	87087274	87086774	0.796818	0.749037	0.321488
Gm37074	ENSMUSG00000103685	chr1	191248925	191249924	191249424	0.924486	0.791397	0.321637
Gm22951	ENSMUSG00000095635	chr15	99367636	99368635	99368135	0.867161	0.772874	0.321735
Gm37401	ENSMUSG00000104208	chr9	108337774	108338773	108338273	0.939145	0.795683	0.321737
Gm10126	ENSMUSG00000113923	chr13	73988634	73989633	73989133	0.855953	0.768665	0.32206
Zfp131	ENSMUSG00000094870	chr13	119790390	119791389	119790889	0.853049	0.767856	0.322108
Gm7107	ENSMUSG00000115280	chr14	51358104	51359103	51358603	0.979058	0.807065	0.322284
Arhgef10l	ENSMUSG00000040964	chr4	140665513	140666512	140666012	0.916372	0.788488	0.322397
Alox12	ENSMUSG00000000320	chr11	70254854	70255853	70255353	0.849016	0.766732	0.3224
Dst	ENSMUSG00000026131	chr1	33907726	33908725	33908225	0.875367	0.775646	0.322427
Gm26787	ENSMUSG00000096993	chr9	36767388	36768387	36767887	0.675693	0.699827	0.322492
Gm35172	ENSMUSG00000104753	chr5	99507890	99508889	99508389	0.901273	0.783429	0.322683
Hmgn2	ENSMUSG00000003038	chr4	133968151	133969150	133968650	0.890525	0.780286	0.322763
Gm26205	ENSMUSG00000064841	chr5	121204511	121205510	121205010	0.789274	0.746151	0.323169
Ncdn	ENSMUSG00000028833	chr4	126752939	126753938	126753438	0.713907	0.717647	0.323601
Trmt112	ENSMUSG00000038812	chr19	6909199	6910198	6909698	0.610008	0.670864	0.323605
Eif5	ENSMUSG00000021282	chr12	111537517	111538516	111538016	0.69096	0.707031	0.323929
Gm24035	ENSMUSG00000064801	chr8	118426100	118427099	118426599	0.913747	0.787566	0.324316
Hspa1b	ENSMUSG00000090877	chr17	34958739	34959738	34959238	0.731361	0.724493	0.324466
Zfp462	ENSMUSG00000060206	chr4	54944549	54945548	54945048	0.878305	0.776359	0.324494
Gpr87	ENSMUSG00000051431	chr3	59194605	59195604	59195104	0.896131	0.782024	0.324532
Gm40055	ENSMUSG00000105003	chr3	57957726	57958725	57958225	0.92184	0.790413	0.324675
Gm22743	ENSMUSG00000065379	chr11	104250645	104251644	104251144	0.873128	0.774958	0.324786
Gm47310	ENSMUSG00000105413	chr11	104250649	104251648	104251148	0.873128	0.774958	0.324786
Myh7b	ENSMUSG00000074652	chr2	155610713	155611712	155611212	0.948345	0.798257	0.32493
Krt83	ENSMUSG00000067613	chr15	101491013	101492012	101491512	0.838303	0.762981	0.324965
Kbtbd7	ENSMUSG00000043881	chr14	79426012	79427011	79426511	0.810951	0.753897	0.32497
Gm40332	ENSMUSG00000104873	chr5	129500502	129501501	129501001	0.657244	0.693074	0.325052
1700123M08Rik	ENSMUSG00000085614	chr4	11966066	11967065	11966565	0.81467	0.755038	0.32533
Gm8737	ENSMUSG00000082571	chrX	162697113	162698112	162697612	0.89969	0.783105	0.325342
Sall3	ENSMUSG00000024565	chr18	80986272	80987271	80986771	0.697434	0.709907	0.325598
Fscn1	ENSMUSG00000029581	chr5	142959844	142960843	142960343	0.702213	0.712203	0.325699
Gm47277	ENSMUSG00000104767	chr8	13875592	13876591	13876091	0.865897	0.772401	0.326034
Gm24698	ENSMUSG00000065817	chr8	13875598	13876597	13876097	0.865897	0.772401	0.326034
Gm12165	ENSMUSG00000082870	chr11	46035941	46036940	46036440	0.837588	0.762718	0.326215
1700016A09Rik	ENSMUSG00000102737	chr8	120537227	120538226	120537726	0.719291	0.71965	0.326233
Gm23214	ENSMUSG00000084665	chr3	33011459	33012458	33011958	0.92882	0.792755	0.32634
Gm11542	ENSMUSG00000085051	chr11	94677066	94678065	94677565	0.887517	0.779699	0.326446
Birc5	ENSMUSG00000017716	chr11	117848752	117849751	117849251	0.713155	0.717177	0.326645
Gm43023	ENSMUSG00000104912	chr5	43575322	43576321	43575821	0.911249	0.786765	0.326797
Odam	ENSMUSG00000009580	chr5	87884530	87885529	87885029	0.9668	0.803698	0.326797
Hist2h2ab	ENSMUSG00000063689	chr3	96219366	96220365	96219865	0.644223	0.686523	0.327063
Gm44365	ENSMUSG00000106605	chr8	23101597	23102596	23102096	0.866727	0.772701	0.327103
Gm47861	ENSMUSG00000112144	chr6	129237777	129238776	129238276	0.914249	0.787714	0.327369
Usp37	ENSMUSG00000033364	chr1	74543785	74544784	74544284	0.9196	0.78969	0.328283
Ugdh	ENSMUSG00000029201	chr5	65435450	65436449	65435949	0.747556	0.731359	0.328748
Mastl	ENSMUSG00000026779	chr2	23155525	23156524	23156024	0.736912	0.72679	0.328772
Olfr1251	ENSMUSG00000111567	chr2	89671437	89672436	89671936	0.976437	0.806258	0.328947
Gm25492	ENSMUSG00000088008	chr5	135053617	135054616	135054116	0.881744	0.777665	0.328982
Zc3h7b	ENSMUSG00000022390	chr15	81744558	81745557	81745057	0.71374	0.717513	0.329034
Erich2os	ENSMUSG00000086515	chr2	70508700	70509699	70509199	0.893191	0.781086	0.329216
Ube2d1	ENSMUSG00000019927	chr10	71284763	71285762	71285262	0.721724	0.720437	0.329435
Kif24	ENSMUSG00000028438	chr4	41464388	41465387	41464887	0.714153	0.71773	0.329541
Per3	ENSMUSG00000028957	chr4	151044166	151045165	151044665	0.724469	0.721481	0.32969
Cby1	ENSMUSG00000022428	chr15	79658700	79659699	79659199	0.640744	0.685362	0.329782
Gm20548	ENSMUSG00000092354	chr5	101836917	101837916	101837416	0.80656	0.752505	0.329871
Phlpp1	ENSMUSG00000044340	chr1	106171253	106172252	106171752	0.749012	0.732148	0.330033
Supt20	ENSMUSG00000027751	chr3	54692308	54693307	54692807	0.690878	0.707006	0.33006
Gm12196	ENSMUSG00000082545	chr11	50347129	50348128	50347628	0.893964	0.781367	0.330174
Gm49216	ENSMUSG00000115383	chr15	31486430	31487429	31486929	0.850859	0.767262	0.330327
Gm24407	ENSMUSG00000094377	chr5	115489755	115490754	115490254	0.651731	0.690288	0.330471
Gm23437	ENSMUSG00000077224	chr14	106765531	106766530	106766030	0.930188	0.79313	0.33051
Gm19024	ENSMUSG00000103641	chr3	65989254	65990253	65989753	0.933011	0.794045	0.330569
Foxo6	ENSMUSG00000052135	chr4	120286850	120287849	120287349	0.771756	0.740787	0.330719
Gm42789	ENSMUSG00000107340	chr5	114715621	114716620	114716120	0.785774	0.745326	0.330906
Clcn6	ENSMUSG00000029016	chr4	148038322	148039321	148038821	0.69861	0.71042	0.330925
Serpina3g	ENSMUSG00000041481	chr12	104235746	104236745	104236245	0.926503	0.792013	0.330982
Gm33472	ENSMUSG00000114441	chr14	59060564	59061563	59061063	0.855593	0.768611	0.331102
Tti2	ENSMUSG00000031577	chr8	31149816	31150815	31150315	0.690317	0.706709	0.331133
Gm33301	ENSMUSG00000115367	chr15	40162082	40163081	40162581	0.896105	0.782024	0.331215
Fsbp	ENSMUSG00000094595	chr4	11579166	11580165	11579665	0.910043	0.786423	0.331675
Gm43507	ENSMUSG00000104894	chr5	44640985	44641984	44641484	0.922457	0.790667	0.331785
Gm28039	ENSMUSG00000098302	chr5	106696072	106697071	106696571	0.669387	0.697829	0.332103
4930465K10Rik	ENSMUSG00000056682	chr18	77713711	77714710	77714210	0.715405	0.718079	0.332239
Abi1	ENSMUSG00000058835	chr2	23039742	23040741	23040241	0.832777	0.761245	0.332315
A430072C10Rik	ENSMUSG00000104859	chr3	131025871	131026870	131026370	0.894437	0.781496	0.332481
Vps41	ENSMUSG00000041236	chr13	18716787	18717786	18717286	0.929553	0.792947	0.332877
Gm12982	ENSMUSG00000082833	chr4	135307471	135308470	135307970	0.881196	0.777404	0.333082
Gm46210	ENSMUSG00000112146	chr10	9900814	9901813	9901313	0.805109	0.751852	0.33325
Gm7690	ENSMUSG00000100554	chr1	17946542	17947541	17947041	0.931114	0.793409	0.333333
Gm6887	ENSMUSG00000092301	chr7	42464870	42465869	42465369	0.883413	0.778245	0.333333
Zdhhc4	ENSMUSG00000001844	chr5	143328757	143329756	143329256	0.719392	0.719665	0.333372
Pet100	ENSMUSG00000087687	chr8	3621049	3622048	3621548	0.702017	0.71204	0.333471
Gm15488	ENSMUSG00000084217	chr13	111723835	111724834	111724334	0.923137	0.790993	0.333605
Cops4	ENSMUSG00000035297	chr5	100517810	100518809	100518309	0.776098	0.741998	0.333678
Ldb2	ENSMUSG00000039706	chr5	44799181	44800180	44799680	0.94707	0.797953	0.333711
Gm10722	ENSMUSG00000091028	chr9	3000423	3001422	3000922	0.937623	0.795117	0.333871
AI597479	ENSMUSG00000010290	chr1	43098211	43099210	43098710	0.735889	0.726317	0.33398
Mup-ps28	ENSMUSG00000083293	chr4	60389362	60390361	60389861	0.880216	0.776882	0.334918
Gm29273	ENSMUSG00000099845	chr1	11607901	11608900	11608400	0.909767	0.786345	0.335427
Gm12117	ENSMUSG00000098456	chr11	33276238	33277237	33276737	0.930943	0.793385	0.335498
Aldoa-ps3	ENSMUSG00000111492	chr9	79346127	79347126	79346626	0.865667	0.772299	0.335602
Gm27021	ENSMUSG00000097919	chr8	120667580	120668579	120668079	0.646009	0.687475	0.335688
Gm47585	ENSMUSG00000114104	chr13	63273101	63274100	63273600	0.886357	0.779292	0.335871
Gm26062	ENSMUSG00000065313	chr7	18548586	18549585	18549085	0.869759	0.773772	0.336281
Gm25975	ENSMUSG00000089327	chr4	25513076	25514075	25513575	0.879123	0.776551	0.336463
Noc4l	ENSMUSG00000033294	chr5	110652918	110653917	110653417	0.675632	0.699827	0.336743
Stil	ENSMUSG00000028718	chr4	114999660	115000659	115000159	0.6486	0.688939	0.336752
Dppa3-ps	ENSMUSG00000080241	chrX	37625598	37626597	37626097	0.923863	0.791256	0.337135
2810004N23Rik	ENSMUSG00000031984	chr8	124862621	124863620	124863120	0.684444	0.703991	0.337141
Ybx3	ENSMUSG00000030189	chr6	131387977	131388976	131388476	0.788495	0.745858	0.337403
Gm42997	ENSMUSG00000105789	chr3	130729961	130730960	130730460	0.757368	0.735512	0.337465
Ppp1r16a	ENSMUSG00000033819	chr15	76671116	76672115	76671615	0.812106	0.754183	0.337584
Sh3glb2	ENSMUSG00000026860	chr2	30358838	30359837	30359337	0.889355	0.780073	0.337662
Gnai2	ENSMUSG00000032562	chr9	107634868	107635867	107635367	0.692411	0.707711	0.337881
Nop58	ENSMUSG00000026020	chr1	59684472	59685471	59684971	0.742734	0.729369	0.337977
Anapc10	ENSMUSG00000036977	chr8	79711321	79712320	79711820	0.667784	0.697477	0.338039
Gm25204	ENSMUSG00000064777	chr14	36766926	36767925	36767425	0.964346	0.803127	0.338164
Gm15974	ENSMUSG00000090224	chr17	68371311	68372310	68371810	0.944072	0.797117	0.338195
Gm11484	ENSMUSG00000083080	chr4	66353350	66354349	66353849	0.925785	0.791855	0.338753
Olfr1420	ENSMUSG00000060878	chr19	11886066	11887065	11886565	0.963249	0.802845	0.338983
Gm12962	ENSMUSG00000087171	chr4	131677346	131678345	131677845	0.919696	0.78969	0.339096
Dscam	ENSMUSG00000050272	chr16	97170253	97171252	97170752	0.890393	0.780222	0.339367
Gm25128	ENSMUSG00000065273	chr17	35246676	35247675	35247175	0.791238	0.746841	0.339367
Gm23412	ENSMUSG00000096801	chr4	83285411	83286410	83285910	0.966014	0.803557	0.339367
Gm47620	ENSMUSG00000111795	chr9	88286225	88287224	88286724	0.861036	0.770435	0.339644
Gm10985	ENSMUSG00000078742	chr3	53844587	53845586	53845086	0.93263	0.793877	0.339674
Adam21	ENSMUSG00000008438	chr12	81567975	81568974	81568474	0.920786	0.790095	0.33971
AA413626	ENSMUSG00000084381	chr11	4918011	4919010	4918510	0.80148	0.750565	0.339823
Sass6	ENSMUSG00000027959	chr3	116594483	116595482	116594982	0.649163	0.689256	0.33997
Mir7676-1	ENSMUSG00000098996	chr15	78284350	78285349	78284849	0.933679	0.794291	0.340136
Mut	ENSMUSG00000023921	chr17	40934186	40935185	40934685	0.635434	0.682954	0.34032
Gm18003	ENSMUSG00000115589	chr15	31733139	31734138	31733638	0.920835	0.790097	0.340332
Wfdc6b	ENSMUSG00000070531	chr2	164613023	164614022	164613522	0.877393	0.776273	0.340728
Gm15392	ENSMUSG00000085857	chr1	121492704	121493703	121493203	0.8319	0.761	0.340872
Mrm3	ENSMUSG00000038046	chr11	76243216	76244215	76243715	0.766148	0.738671	0.341514
Ostm1	ENSMUSG00000038280	chr10	42583323	42584322	42583822	0.749308	0.732375	0.341986
Gm47507	ENSMUSG00000113757	chr13	5886610	5887609	5887109	0.903858	0.784515	0.341999
Gm17387	ENSMUSG00000091441	chr7	141028632	141029631	141029131	0.909746	0.786345	0.342036
Map4k3	ENSMUSG00000024242	chr17	80727986	80728985	80728485	0.888549	0.779906	0.34214
Med24	ENSMUSG00000017210	chr11	98728936	98729935	98729435	0.865521	0.772238	0.342279
BC055324	ENSMUSG00000041406	chr1	163994297	163995296	163994796	0.694701	0.708641	0.342309
Vasn	ENSMUSG00000039646	chr16	4639442	4640441	4639941	0.865	0.772014	0.342435
Loxhd1	ENSMUSG00000032818	chr18	77281459	77282458	77281958	0.894513	0.781496	0.342814
Bcas1	ENSMUSG00000013523	chr2	170427346	170428345	170427845	0.87761	0.776287	0.342827
Nwd1	ENSMUSG00000048148	chr8	72646212	72647211	72646711	0.900277	0.78319	0.342852
Gm44727	ENSMUSG00000107626	chr6	132338809	132339808	132339308	0.9417	0.796579	0.342992
Gm43182	ENSMUSG00000104823	chr5	43781744	43782743	43782243	0.793417	0.747719	0.343059
Gm44123	ENSMUSG00000107999	chr6	90689232	90690231	90689731	0.802498	0.750903	0.343101
Gm43991	ENSMUSG00000108201	chr6	16089460	16090459	16089959	0.952567	0.799642	0.343249
Snupn	ENSMUSG00000055334	chr9	56950379	56951378	56950878	0.681542	0.702788	0.343305
Plekhm2	ENSMUSG00000028917	chr4	141664400	141665399	141664899	0.929211	0.792888	0.343312
Gm7848	ENSMUSG00000110149	chr7	11564918	11565917	11565417	0.936848	0.794965	0.343577
Tmem138	ENSMUSG00000024666	chr19	10576863	10577862	10577362	0.684915	0.704204	0.343831
Fndc9	ENSMUSG00000048721	chr11	46235032	46236031	46235531	0.898252	0.782723	0.343915
Aven	ENSMUSG00000003604	chr2	112492465	112493464	112492964	0.85432	0.768213	0.344172
Gm19637	ENSMUSG00000101130	chr1	54566204	54567203	54566703	0.870758	0.774012	0.344319
Rhox2d	ENSMUSG00000095698	chrX	37492929	37493928	37493428	0.882345	0.777921	0.344319
Efna5	ENSMUSG00000048915	chr17	62880818	62881817	62881317	0.763553	0.737795	0.344425
Gm8806	ENSMUSG00000083367	chrX	80534652	80535651	80535151	0.87392	0.775222	0.34462
Gm33347	ENSMUSG00000106235	chr5	126726785	126727784	126727284	0.955757	0.800653	0.344828
Lsm7	ENSMUSG00000035215	chr10	80854710	80855709	80855209	0.672773	0.699173	0.345015
Mir5098	ENSMUSG00000093061	chr5	77272258	77273257	77272757	0.921675	0.790402	0.345041
Gbp3	ENSMUSG00000028268	chr3	142559527	142560526	142560026	0.962983	0.802774	0.345209
Gm11652	ENSMUSG00000083465	chr11	105773019	105774018	105773518	0.864427	0.771782	0.345344
Lrrc29	ENSMUSG00000041679	chr8	105325779	105326778	105326278	0.651585	0.690275	0.345562
Rfx2	ENSMUSG00000024206	chr17	56830514	56831513	56831013	0.790526	0.746688	0.345762
Calr	ENSMUSG00000003814	chr8	84846435	84847434	84846934	0.580005	0.655798	0.345854
1700024G13Rik	ENSMUSG00000072473	chr14	32387892	32388891	32388391	0.919098	0.789644	0.346287
Gm49528	ENSMUSG00000116439	chr16	14483247	14484246	14483746	0.95255	0.799642	0.34632
Ism1	ENSMUSG00000074766	chr2	139677679	139678678	139678178	0.820851	0.757227	0.346446
Cep89	ENSMUSG00000023072	chr7	35396536	35397535	35397035	0.750734	0.733071	0.3465
Srgap2	ENSMUSG00000026425	chr1	131526853	131527852	131527352	0.6372	0.683863	0.346692
Gm18345	ENSMUSG00000106689	chr5	75341944	75342943	75342443	0.875836	0.775856	0.346797
Gm14534	ENSMUSG00000083751	chrX	12944467	12945466	12944966	0.935948	0.794833	0.346842
Slc22a12	ENSMUSG00000061742	chr19	6542533	6543532	6543032	0.843597	0.764831	0.347067
Brat1	ENSMUSG00000000148	chr5	140704512	140705511	140705011	0.753064	0.73393	0.347092
Mylk3	ENSMUSG00000031698	chr8	85385846	85386845	85386345	0.89829	0.782723	0.347383
Gm6546	ENSMUSG00000103369	chr3	66031020	66032019	66031519	0.921436	0.790382	0.347597
Gm38100	ENSMUSG00000104158	chr1	175919830	175920829	175920329	0.872826	0.774784	0.347726
Taf9	ENSMUSG00000052293	chr13	100651080	100652079	100651579	0.772249	0.740905	0.347782
Gm16892	ENSMUSG00000097876	chr16	57166902	57167901	57167401	0.770267	0.740027	0.347806
Acp1	ENSMUSG00000044573	chr12	30911090	30912089	30911589	0.739448	0.727875	0.348038
Defb36	ENSMUSG00000044863	chr2	152603828	152604827	152604327	0.855495	0.768586	0.348133
Gm9057	ENSMUSG00000105156	chr5	22563458	22564457	22563957	0.877024	0.776194	0.348202
Gm10799	ENSMUSG00000075006	chr2	104068051	104069050	104068550	0.893381	0.781172	0.348315
Hey1	ENSMUSG00000040289	chr3	8666757	8667756	8667256	0.779155	0.743139	0.349179
Ttc9	ENSMUSG00000042734	chr12	81630750	81631749	81631249	0.672352	0.69896	0.349299
Gm13371	ENSMUSG00000085693	chr2	28093015	28094014	28093514	0.889922	0.780073	0.349451
Tomm40l	ENSMUSG00000005674	chr1	171222015	171223014	171222514	0.838098	0.762898	0.34965
Mir3960	ENSMUSG00000105841	chr2	32712473	32713472	32712972	0.720215	0.719967	0.350065
C1ql2	ENSMUSG00000036907	chr1	120340083	120341082	120340582	0.84268	0.76471	0.350106
Cdc45	ENSMUSG00000000028	chr16	18811488	18812487	18811987	0.637447	0.684001	0.350208
Tyw5	ENSMUSG00000048495	chr1	57406602	57407601	57407101	0.753365	0.733975	0.350279
Cdc42bpg	ENSMUSG00000024769	chr19	6305957	6306956	6306456	0.790502	0.746688	0.350611
Rel	ENSMUSG00000020275	chr11	23770471	23771470	23770970	0.659514	0.694326	0.35069
Gm26253	ENSMUSG00000084442	chr11	20194236	20195235	20194735	0.944367	0.797162	0.350877
Gm16059	ENSMUSG00000085802	chr15	79426721	79427720	79427220	0.830746	0.760587	0.351138
Spink10	ENSMUSG00000044176	chr18	62548412	62549411	62548911	0.765904	0.738641	0.351152
Gm9042	ENSMUSG00000114409	chr19	36403948	36404947	36404447	0.913086	0.787404	0.351213
Slc46a3	ENSMUSG00000029650	chr5	147894316	147895315	147894815	0.721541	0.720414	0.351235
Spata33	ENSMUSG00000048478	chr8	123212333	123213332	123212832	0.707993	0.714715	0.351627
Aggf1	ENSMUSG00000021681	chr13	95374853	95375852	95375352	0.747429	0.731272	0.352233
Mir3105	ENSMUSG00000093221	chr7	144008755	144009754	144009254	0.901303	0.783429	0.352265
Clptm1l	ENSMUSG00000021610	chr13	73603507	73604506	73604006	0.655274	0.692135	0.352526
Sh2b2	ENSMUSG00000005057	chr5	136246057	136247056	136246556	0.958096	0.801399	0.352526
Gm25837	ENSMUSG00000089544	chr11	115252779	115253778	115253278	0.847769	0.766374	0.352564
Gm47698	ENSMUSG00000112113	chr10	14771441	14772440	14771940	0.931318	0.793485	0.352927
Nufip2	ENSMUSG00000037857	chr11	77685656	77686655	77686155	0.721204	0.720293	0.353099
Zfp553	ENSMUSG00000045598	chr7	127232562	127233561	127233061	0.686814	0.705142	0.353501
Zfp236	ENSMUSG00000041258	chr18	82692384	82693383	82692883	0.907503	0.78558	0.353521
Gm25368	ENSMUSG00000089472	chr2	21170584	21171583	21171083	0.936173	0.794849	0.353669
Gm38326	ENSMUSG00000103587	chr3	60787862	60788861	60788361	0.862249	0.770951	0.354095
2610016A17Rik	ENSMUSG00000101089	chr19	25671754	25672753	25672253	0.736734	0.726749	0.354374
Hba-ps3	ENSMUSG00000114969	chr15	56171890	56172889	56172389	0.878906	0.776551	0.35461
Gm37063	ENSMUSG00000103805	chr16	77476435	77477434	77476934	0.907552	0.78558	0.35466
Gm38381	ENSMUSG00000102594	chr1	168350309	168351308	168350808	0.876021	0.775916	0.354801
Laptm5	ENSMUSG00000028581	chr4	130912626	130913625	130913125	0.942754	0.796802	0.354916
Gm7553	ENSMUSG00000101784	chr1	83004408	83005407	83004907	0.787895	0.745791	0.355054
Mdm1	ENSMUSG00000020212	chr10	118141312	118142311	118141811	0.765687	0.738503	0.355074
Rpsa-ps11	ENSMUSG00000082978	chr4	59162657	59163656	59163156	0.786231	0.745422	0.355299
Snw1	ENSMUSG00000021039	chr12	87471775	87472774	87472274	0.811748	0.754164	0.355402
Gm12522	ENSMUSG00000074281	chr3	108383242	108384241	108383741	0.783462	0.744432	0.35575
Rin2	ENSMUSG00000001768	chr2	145674716	145675715	145675215	0.828084	0.759535	0.355918
Tbx2	ENSMUSG00000000093	chr11	85832052	85833051	85832551	0.720354	0.719967	0.356233
Plcxd3	ENSMUSG00000049148	chr15	4374992	4375991	4375491	0.893711	0.781269	0.356308
1700042G07Rik	ENSMUSG00000078593	chr4	116172873	116173872	116173372	0.852313	0.767566	0.35688
Rhbdl3	ENSMUSG00000017692	chr11	80300413	80301412	80300912	0.807274	0.752714	0.356943
Ccn1	ENSMUSG00000028195	chr3	145649482	145650481	145649981	0.714563	0.717907	0.357031
Bmf	ENSMUSG00000040093	chr2	118549188	118550187	118549687	0.708636	0.71494	0.357138
Ccdc92	ENSMUSG00000037979	chr5	124861925	124862924	124862424	0.897111	0.782432	0.357143
Gm38143	ENSMUSG00000102384	chr7	73947924	73948923	73948423	0.900323	0.78319	0.357618
Sdhaf4	ENSMUSG00000026154	chr1	24005157	24006156	24005656	0.806698	0.752599	0.357969
Clcn3	ENSMUSG00000004319	chr8	60982801	60983800	60983300	0.598509	0.664968	0.358001
Gm43424	ENSMUSG00000106286	chr3	57248753	57249752	57249252	0.889541	0.780073	0.358121
Snord95	ENSMUSG00000064780	chr11	48802640	48803639	48803139	0.880135	0.776845	0.358157
Gm15443	ENSMUSG00000082588	chr1	149025548	149026547	149026047	0.92188	0.790413	0.358275
Zbtb8os	ENSMUSG00000057572	chr4	129335196	129336195	129335695	0.64781	0.688403	0.358277
Gm45719	ENSMUSG00000108940	chr7	130457174	130458173	130457673	0.849717	0.76674	0.358502
Ip6k1	ENSMUSG00000032594	chr9	108002002	108003001	108002501	0.653888	0.691602	0.358503
Hmga2	ENSMUSG00000056758	chr10	120475970	120476969	120476469	0.780652	0.743542	0.35914
Gm49320	ENSMUSG00000109061	chr8	4238366	4239365	4238865	0.731919	0.724758	0.359293
Gm44050	ENSMUSG00000108292	chr6	67252429	67253428	67252928	0.832237	0.761082	0.359556
Gm12694	ENSMUSG00000086251	chr4	94978704	94979703	94979203	0.711595	0.716454	0.3596
Gm4890	ENSMUSG00000097174	chr8	79294624	79295623	79295123	0.612867	0.672239	0.360152
Rasa3	ENSMUSG00000031453	chr8	13677104	13678103	13677603	0.666362	0.696905	0.360178
Gm36070	ENSMUSG00000105708	chr3	94360343	94361342	94360842	0.936649	0.794965	0.360915
Alyref	ENSMUSG00000025134	chr11	120597866	120598865	120598365	0.635271	0.682904	0.361058
Mrpl38	ENSMUSG00000020775	chr11	116138369	116139368	116138868	0.723416	0.720975	0.361222
Mcph1	ENSMUSG00000039842	chr8	18594632	18595631	18595131	0.816452	0.755702	0.361272
Tspan18	ENSMUSG00000027217	chr2	93334006	93335005	93334505	0.784908	0.74505	0.361277
Cabin1	ENSMUSG00000020196	chr10	75763842	75764841	75764341	0.660951	0.695039	0.36171
Zcchc17	ENSMUSG00000028772	chr4	130359444	130360443	130359943	0.645356	0.687109	0.361815
9130002K18Rik	ENSMUSG00000115837	chr15	35786655	35787654	35787154	0.93427	0.794349	0.362319
Gm29137	ENSMUSG00000101897	chr3	21268591	21269590	21269090	0.904719	0.784614	0.362319
Gm12959	ENSMUSG00000081678	chr4	119553559	119554558	119554058	0.94716	0.797965	0.362319
Frmd5	ENSMUSG00000027238	chr2	121806588	121807587	121807087	0.772287	0.740906	0.362547
Srprb	ENSMUSG00000032553	chr9	103201638	103202637	103202137	0.848548	0.766625	0.362555
Lgr4	ENSMUSG00000050199	chr2	109917148	109918147	109917647	0.717344	0.718931	0.362745
Retreg1	ENSMUSG00000022270	chr15	25842681	25843680	25843180	0.82578	0.758786	0.362812
Oca2	ENSMUSG00000030450	chr7	56239261	56240260	56239760	0.877925	0.776287	0.362832
Hspd1	ENSMUSG00000025980	chr1	55087744	55088743	55088243	0.761866	0.737444	0.363028
Gm23209	ENSMUSG00000089292	chr4	150320694	150321693	150321193	0.862083	0.770923	0.363118
Aknaos	ENSMUSG00000086953	chr4	63380859	63381858	63381358	0.889683	0.780073	0.363207
Gm14099	ENSMUSG00000084089	chr2	132673490	132674489	132673989	0.8794	0.776576	0.363285
Gli2	ENSMUSG00000048402	chr1	119053120	119054119	119053619	0.767683	0.739235	0.363436
Avpr2	ENSMUSG00000031390	chrX	73891603	73892602	73892102	0.930174	0.79313	0.363825
Gm11973	ENSMUSG00000086839	chr11	6474926	6475925	6475425	0.625726	0.678456	0.364007
Gm46124	ENSMUSG00000111757	chr9	84024318	84025317	84024817	0.83977	0.763471	0.36456
Snord71	ENSMUSG00000077549	chr8	109838796	109839795	109839295	0.879358	0.776576	0.364583
Gm47496	ENSMUSG00000110840	chr9	32077782	32078781	32078281	0.821443	0.757349	0.364646
Cct5	ENSMUSG00000022234	chr15	31601305	31602304	31601804	0.610554	0.671164	0.364647
4930445E18Rik	ENSMUSG00000115355	chr15	25332160	25333159	25332659	0.919402	0.789645	0.364844
Itpr2	ENSMUSG00000030287	chr6	146501724	146502723	146502223	0.809706	0.753524	0.365009
Dnmt1	ENSMUSG00000004099	chr9	20959389	20960388	20959888	0.937703	0.795149	0.365154
Mfge8	ENSMUSG00000030605	chr7	79148561	79149560	79149060	0.849926	0.766853	0.365288
Gm16159	ENSMUSG00000086134	chr8	25555584	25556583	25556083	0.875875	0.775872	0.365403
St5	ENSMUSG00000031024	chr7	109703106	109704105	109703605	0.766547	0.738816	0.365801
Gm20400	ENSMUSG00000092500	chr6	142160994	142161993	142161493	0.969864	0.804795	0.365854
Snord42a	ENSMUSG00000064540	chr11	78180864	78181863	78181363	0.910302	0.78653	0.366237
Gm47047	ENSMUSG00000111412	chr9	67424004	67425003	67424503	0.884806	0.778735	0.366551
Gm26671	ENSMUSG00000097339	chr3	57625325	57626324	57625824	0.916397	0.788493	0.366606
Gm13870	ENSMUSG00000081447	chr2	104536938	104537937	104537437	0.819663	0.756813	0.36677
Batf2	ENSMUSG00000039699	chr19	6140484	6141483	6140983	0.759153	0.736281	0.366812
Camp	ENSMUSG00000038357	chr9	109849118	109850117	109849617	0.908081	0.785759	0.367162
Mir6359	ENSMUSG00000098676	chr18	88971531	88972530	88972030	0.70021	0.711054	0.367274
Cobll1	ENSMUSG00000034903	chr2	65238904	65239903	65239403	0.914912	0.787933	0.367299
Cdsn	ENSMUSG00000039518	chr17	35551629	35552628	35552128	0.9203	0.78988	0.367394
Htt	ENSMUSG00000029104	chr5	34761241	34762240	34761740	0.629136	0.679894	0.367456
Gm48061	ENSMUSG00000111463	chr10	44589739	44590738	44590238	0.900729	0.783346	0.367647
Mir669e	ENSMUSG00000080653	chr2	10466996	10467995	10467495	0.929759	0.792978	0.367647
Mir669b	ENSMUSG00000076126	chr2	10467291	10468290	10467790	0.929759	0.792978	0.367647
Rhox11-ps1	ENSMUSG00000082734	chrX	37932984	37933983	37933483	0.964724	0.803184	0.367647
Wnt9a	ENSMUSG00000000126	chr11	59306429	59307428	59306928	0.703772	0.712808	0.36773
Vnn1	ENSMUSG00000037440	chr10	23894189	23895188	23894688	0.913703	0.78756	0.367875
Gm42537	ENSMUSG00000105184	chr5	48211173	48212172	48211672	0.850138	0.766975	0.368053
Ddx51	ENSMUSG00000029504	chr5	110652952	110653951	110653451	0.640215	0.685108	0.368084
Gm12308	ENSMUSG00000083485	chr11	69630813	69631812	69631312	0.825686	0.758786	0.368327
Mir9-3	ENSMUSG00000093238	chr7	79504765	79505764	79505264	0.69089	0.707006	0.368334
Gm7358	ENSMUSG00000101361	chr17	14059032	14060031	14059531	0.940022	0.79587	0.368967
Gm42912	ENSMUSG00000105640	chr5	88793397	88794396	88793896	0.867763	0.773212	0.369015
Gng13	ENSMUSG00000025739	chr17	25716672	25717671	25717171	0.886872	0.779423	0.369341
Rpl9-ps7	ENSMUSG00000047965	chr2	70458483	70459482	70458982	0.858926	0.769704	0.369448
Gm25528	ENSMUSG00000093937	chr9	87888088	87889087	87888587	0.943954	0.797117	0.369458
Rpl39	ENSMUSG00000079641	chrX	37084903	37085902	37085402	0.79602	0.748709	0.369534
Acads	ENSMUSG00000029545	chr5	115118847	115119846	115119346	0.833795	0.761492	0.36961
Gm16156	ENSMUSG00000087436	chr8	105933834	105934833	105934333	0.857398	0.769197	0.369624
2010110G14Rik	ENSMUSG00000106095	chr3	130936838	130937837	130937337	0.860301	0.770112	0.369674
Tbcel	ENSMUSG00000037287	chr9	42507310	42508309	42507809	0.883143	0.778153	0.369726
Rps10-ps2	ENSMUSG00000099764	chr16	20822141	20823140	20822640	0.885338	0.778868	0.369743
2810408I11Rik	ENSMUSG00000087213	chr1	64690160	64691159	64690659	0.672702	0.699159	0.369856
Gm10248	ENSMUSG00000068680	chr14	23094072	23095071	23094571	0.962551	0.802695	0.369979
Gm26128	ENSMUSG00000065104	chr11	65625895	65626894	65626394	0.898552	0.782811	0.370149
Gm34059	ENSMUSG00000114753	chr14	26324455	26325454	26324954	0.883543	0.778291	0.370161
Zfyve19	ENSMUSG00000068580	chr2	119208118	119209117	119208617	0.707022	0.714239	0.370726
Ica1l	ENSMUSG00000026018	chr1	60042685	60043684	60043184	0.816265	0.755679	0.370879
Gm26735	ENSMUSG00000097461	chr13	28942549	28943548	28943048	0.911947	0.786947	0.371146
Myo6	ENSMUSG00000033577	chr9	80164532	80165531	80165031	0.883126	0.778153	0.371361
Gm14885	ENSMUSG00000082680	chrX	19386287	19387286	19386786	0.89213	0.780787	0.371496
Rbm4	ENSMUSG00000094936	chr19	4793402	4794401	4793901	0.583218	0.657426	0.371589
Fam181b	ENSMUSG00000051515	chr7	93079366	93080365	93079865	0.868099	0.773399	0.37187
Cdkn2aip	ENSMUSG00000038069	chr8	47713433	47714432	47713932	0.612254	0.671917	0.372133
Parpbp	ENSMUSG00000035365	chr10	88146442	88147441	88146941	0.634099	0.682494	0.372222
9430021M05Rik	ENSMUSG00000054457	chr2	162660664	162661663	162661163	0.773135	0.741098	0.372816
Gm45722	ENSMUSG00000110662	chr8	118381692	118382691	118382191	0.802198	0.750745	0.372934
Gm7924	ENSMUSG00000108177	chr6	102070967	102071966	102071466	0.935447	0.794805	0.373267
Hspb11	ENSMUSG00000063172	chr4	107253094	107254093	107253593	0.801928	0.750613	0.373417
Il20rb	ENSMUSG00000044244	chr9	100486289	100487288	100486788	0.826814	0.75921	0.373489
Clint1	ENSMUSG00000006169	chr11	45851552	45852551	45852051	0.766315	0.738734	0.373541
Rnf185	ENSMUSG00000020448	chr11	3451864	3452863	3452363	0.682625	0.703348	0.373646
8430429K09Rik	ENSMUSG00000034587	chr11	3451866	3452865	3452365	0.682625	0.703348	0.373646
Gm13064	ENSMUSG00000083173	chr4	149814723	149815722	149815222	0.716422	0.718581	0.374008
Cyp2b10	ENSMUSG00000030483	chr7	25897121	25898120	25897620	0.860266	0.770112	0.374234
Dgkb	ENSMUSG00000036095	chr12	37817227	37818226	37817726	0.942809	0.796831	0.374332
Zc3h12a	ENSMUSG00000042677	chr4	125127341	125128340	125127840	0.775	0.741547	0.374445
Gm17113	ENSMUSG00000061115	chr7	29182537	29183536	29183036	0.857771	0.769313	0.374495
Mdrl	ENSMUSG00000097468	chrX	36816686	36817685	36817185	0.894401	0.781496	0.374584
Zfpm1	ENSMUSG00000049577	chr8	122281642	122282641	122282141	0.690533	0.70685	0.374636
Gm26334	ENSMUSG00000096090	chr7	59547938	59548937	59548437	0.904032	0.784565	0.374653
Gm48305	ENSMUSG00000114039	chr12	61263332	61264331	61263831	0.933128	0.794064	0.374707
Gm48021	ENSMUSG00000112752	chr10	70806743	70807742	70807242	0.847769	0.766374	0.374869
1110038B12Rik	ENSMUSG00000092203	chr17	34951972	34952971	34952471	0.720898	0.720205	0.374932
Gm7604	ENSMUSG00000114482	chr14	27551659	27552658	27552158	0.852293	0.767566	0.375
Gm18908	ENSMUSG00000108937	chr7	60131703	60132702	60132202	0.868797	0.773557	0.375048
Mettl22	ENSMUSG00000039345	chr16	8470289	8471288	8470788	0.821829	0.757437	0.375083
Olfr513	ENSMUSG00000051200	chr7	108750474	108751473	108750973	0.929759	0.792978	0.37518
Kcnmb4	ENSMUSG00000054934	chr10	116473379	116474378	116473878	0.731813	0.724689	0.375347
Rnf44	ENSMUSG00000034928	chr13	54693408	54694407	54693907	0.745682	0.730605	0.375489
Fxyd4	ENSMUSG00000004988	chr6	117937193	117938192	117937692	0.904611	0.784614	0.375587
Gm25559	ENSMUSG00000087807	chr4	117569635	117570634	117570134	0.895298	0.781729	0.375904
Gm22327	ENSMUSG00000089524	chr17	29983642	29984641	29984141	0.932037	0.793675	0.37594
Gm25737	ENSMUSG00000095489	chr6	13549007	13550006	13549506	0.900588	0.783274	0.37594
Rps18	ENSMUSG00000008668	chr17	33955502	33956501	33956001	0.62339	0.677194	0.376341
Vav3	ENSMUSG00000033721	chr3	109340154	109341153	109340653	0.723988	0.721294	0.376545
Gm8991	ENSMUSG00000059179	chr5	16730571	16731570	16731070	0.899422	0.783091	0.376648
Gm14335	ENSMUSG00000081805	chr6	115638560	115639559	115639059	0.778531	0.742943	0.376833
Mysm1	ENSMUSG00000062627	chr4	94978601	94979600	94979100	0.698905	0.71054	0.376979
Ctps	ENSMUSG00000028633	chr4	120569777	120570776	120570276	0.703611	0.712736	0.37726
A430028G04Rik	ENSMUSG00000112417	chr10	122757911	122758910	122758410	0.856998	0.769108	0.377358
Znrd1as	ENSMUSG00000036214	chr17	36958093	36959092	36958592	0.640456	0.685319	0.377417
Gm48851	ENSMUSG00000112165	chr10	111102372	111103371	111102871	0.821944	0.757437	0.377473
Arl6ip5	ENSMUSG00000035199	chr6	97210190	97211189	97210689	0.816821	0.755754	0.377883
Aak1	ENSMUSG00000057230	chr6	86849018	86850017	86849517	0.706224	0.713847	0.377912
Wdr18	ENSMUSG00000035754	chr10	79959653	79960652	79960152	0.556665	0.644375	0.377938
Teddm2	ENSMUSG00000045968	chr1	153899729	153900728	153900228	0.689875	0.706473	0.378706
Supt6	ENSMUSG00000002052	chr11	78245488	78246487	78245987	0.64553	0.687221	0.379109
Gm2709	ENSMUSG00000085507	chr1	21372171	21373170	21372670	0.889835	0.780073	0.379834
Ufd1	ENSMUSG00000005262	chr16	18811280	18812279	18811779	0.599621	0.665627	0.379924
Aqp2	ENSMUSG00000023013	chr15	99578556	99579555	99579055	0.835982	0.76209	0.380203
Gm38058	ENSMUSG00000102140	chr1	64735741	64736740	64736240	0.795537	0.748529	0.380571
Gm45789	ENSMUSG00000110581	chr8	113647764	113648763	113648263	0.894651	0.781507	0.380582
1110032F04Rik	ENSMUSG00000046999	chr3	68869087	68870086	68869586	0.636166	0.683377	0.380624
Gm22362	ENSMUSG00000065036	chr6	131379907	131380906	131380406	0.910879	0.786658	0.380737
Gm45044	ENSMUSG00000108969	chr8	10891092	10892091	10891591	0.837955	0.76286	0.380828
Exoc2	ENSMUSG00000021357	chr13	30973594	30974593	30974093	0.781752	0.743801	0.380888
Sos2	ENSMUSG00000034801	chr12	69681353	69682352	69681852	0.704289	0.712971	0.380909
Zswim9	ENSMUSG00000070814	chr7	13278222	13279221	13278721	0.729827	0.723902	0.38093
Fut9	ENSMUSG00000055373	chr4	25799745	25800744	25800244	0.87534	0.775646	0.380952
1700081H04Rik	ENSMUSG00000100573	chr5	119107735	119108734	119108234	0.886544	0.779292	0.380952
Gm20586	ENSMUSG00000110025	chr8	55531792	55532791	55532291	0.956208	0.800734	0.381098
Gm44759	ENSMUSG00000108677	chr7	127595401	127596400	127595900	0.810182	0.753585	0.381145
Eif4a2	ENSMUSG00000022884	chr16	23106945	23107944	23107444	0.647087	0.688073	0.381168
Gm11779	ENSMUSG00000083228	chr4	4978375	4979374	4978874	0.832108	0.761051	0.381226
Hist1h4b	ENSMUSG00000069266	chr13	23756514	23757513	23757013	0.790692	0.746688	0.381244
Tbc1d17	ENSMUSG00000038520	chr7	44848580	44849579	44849079	0.527464	0.629221	0.381482
Gm2914	ENSMUSG00000101180	chr1	30794376	30795375	30794875	0.877493	0.776287	0.382343
Gm28500	ENSMUSG00000101793	chr1	138376765	138377764	138377264	0.810066	0.753583	0.38287
Gm3191	ENSMUSG00000091762	chr12	106458651	106459650	106459150	0.82612	0.758955	0.382942
Ntsr2	ENSMUSG00000020591	chr12	16652883	16653882	16653382	0.845476	0.76546	0.38314
Ankrd27	ENSMUSG00000034867	chr7	35585745	35586744	35586244	0.74955	0.732469	0.383177
Gm21915	ENSMUSG00000094204	chr9	40670114	40671113	40670613	0.914258	0.787714	0.383526
Gm4065	ENSMUSG00000112198	chr10	118804791	118805790	118805290	0.86236	0.771016	0.383703
Gm49277	ENSMUSG00000115024	chr15	12804674	12805673	12805173	0.90031	0.78319	0.383893
Sim1	ENSMUSG00000019913	chr10	50894255	50895254	50894754	0.696399	0.709379	0.384202
Stx17	ENSMUSG00000061455	chr4	48124416	48125415	48124915	0.80926	0.753416	0.384458
Rprd2	ENSMUSG00000028106	chr3	95818364	95819363	95818863	0.708942	0.715015	0.384569
Gm7935	ENSMUSG00000075609	chr15	74081012	74082011	74081511	0.800151	0.749987	0.384615
Gm43926	ENSMUSG00000108225	chr6	116953020	116954019	116953519	0.945593	0.797517	0.384615
Gm24575	ENSMUSG00000093243	chr15	83516437	83517436	83516936	0.900985	0.783411	0.38474
Rpl7	ENSMUSG00000043716	chr1	16104163	16105162	16104662	0.658846	0.693887	0.384962
1600023N17Rik	ENSMUSG00000104986	chr5	45669209	45670208	45669708	0.67609	0.700113	0.385193
Map4k1	ENSMUSG00000037337	chr7	28981551	28982550	28982050	0.757277	0.735506	0.385446
Ankra2	ENSMUSG00000021661	chr13	98262575	98263574	98263074	0.654529	0.691906	0.385613
Gm24197	ENSMUSG00000092826	chr8	84925134	84926133	84925633	0.839451	0.76332	0.385787
Cdc34	ENSMUSG00000020307	chr10	79681696	79682695	79682195	0.590496	0.661199	0.386029
Sprn	ENSMUSG00000045733	chr7	140154378	140155377	140154877	0.919672	0.78969	0.386113
Scamp4	ENSMUSG00000113949	chr10	80602373	80603372	80602872	0.675536	0.699827	0.386688
Adat3	ENSMUSG00000113640	chr10	80602381	80603380	80602880	0.675536	0.699827	0.386688
Gm27240	ENSMUSG00000098843	chr9	32710672	32711671	32711171	0.866244	0.772542	0.386937
Lyar	ENSMUSG00000067367	chr5	38219971	38220970	38220470	0.633049	0.681905	0.386974
Traj59	ENSMUSG00000076874	chr14	54155634	54156633	54156133	0.908878	0.785984	0.386997
Gm23406	ENSMUSG00000064471	chr16	90601997	90602996	90602496	0.90664	0.785269	0.387332
2610027K06Rik	ENSMUSG00000087013	chr11	85831724	85832723	85832223	0.755127	0.734625	0.38745
Gimap1os	ENSMUSG00000044867	chr6	48740945	48741944	48741444	0.916968	0.78878	0.387597
Gm6092	ENSMUSG00000083789	chrX	95211302	95212301	95211801	0.963102	0.802804	0.387597
Mir28a	ENSMUSG00000065494	chr16	24827356	24828355	24827855	0.891912	0.78075	0.388027
Hmmr	ENSMUSG00000020330	chr11	40732923	40733922	40733422	0.672144	0.698923	0.388177
Lrfn4	ENSMUSG00000045045	chr19	4615168	4616167	4615667	0.633653	0.682282	0.388205
Tsnaxip1	ENSMUSG00000031893	chr8	105827232	105828231	105827731	0.679296	0.701579	0.388278
Yju2	ENSMUSG00000003208	chr17	55958600	55959599	55959099	0.720188	0.719967	0.388575
Gm14034	ENSMUSG00000083684	chr2	54356392	54357391	54356891	0.855827	0.768642	0.388682
Gm28803	ENSMUSG00000101046	chr1	58701810	58702809	58702309	0.936607	0.794946	0.38883
Gm26130	ENSMUSG00000065105	chr17	12919086	12920085	12919585	0.798492	0.749537	0.388931
Gm21886	ENSMUSG00000096597	chr18	80089463	80090462	80089962	0.86252	0.771038	0.389025
Psen1	ENSMUSG00000019969	chr12	83687653	83688652	83688152	0.792104	0.747111	0.389099
Ccdc60	ENSMUSG00000043913	chr5	116288486	116289485	116288985	0.895167	0.781729	0.389485
4930517O19Rik	ENSMUSG00000054391	chr14	100212643	100213642	100213142	0.902949	0.784169	0.389588
Scara3	ENSMUSG00000034463	chr14	65953436	65954435	65953935	0.898013	0.782698	0.38961
Gm9973	ENSMUSG00000113175	chr13	4390766	4391765	4391265	0.936736	0.794965	0.389864
Csf2rb	ENSMUSG00000071713	chr15	78325253	78326252	78325752	0.910625	0.786642	0.389864
Gm10138	ENSMUSG00000100954	chr1	151344732	151345731	151345231	0.765154	0.738358	0.390515
Taf5l	ENSMUSG00000038697	chr8	124020898	124021897	124021397	0.762433	0.737506	0.390672
Usp46os2	ENSMUSG00000086234	chr5	74031769	74032768	74032268	0.788731	0.745942	0.390699
Hmgb1	ENSMUSG00000066551	chr5	149183990	149184989	149184489	0.7197	0.719798	0.390803
Gm18201	ENSMUSG00000092620	chr7	9148894	9149893	9149393	0.866665	0.772701	0.390833
Gm23730	ENSMUSG00000094366	chr9	70521205	70522204	70521704	0.899768	0.783122	0.391304
Gm45711	ENSMUSG00000031876	chr8	104309582	104310581	104310081	0.836235	0.76211	0.391922
Gm49099	ENSMUSG00000115488	chr14	44075422	44076421	44075921	0.941891	0.796594	0.392157
Gm38095	ENSMUSG00000103791	chr7	143343938	143344937	143344437	0.87117	0.774155	0.392367
Gm43552	ENSMUSG00000105835	chr5	65492334	65493333	65492833	0.673257	0.699385	0.392473
Arl2	ENSMUSG00000024944	chr19	6141049	6142048	6141548	0.718039	0.719126	0.392782
Gm26663	ENSMUSG00000097019	chr4	11321445	11322444	11321944	0.720977	0.720248	0.392832
Rpl32l	ENSMUSG00000111356	chr10	20207991	20208990	20208490	0.804379	0.751556	0.392962
Gm17747	ENSMUSG00000114232	chr14	25441142	25442141	25441641	0.883765	0.77833	0.393172
Sfswap	ENSMUSG00000029439	chr5	129500722	129501721	129501221	0.581057	0.656393	0.393206
Nsmce4a	ENSMUSG00000040331	chr7	130572619	130573618	130573118	0.889774	0.780073	0.393303
Zdhhc12	ENSMUSG00000015335	chr2	30093149	30094148	30093648	0.640621	0.685348	0.393496
Fbxo8	ENSMUSG00000038206	chr8	56550591	56551590	56551090	0.654639	0.691923	0.393503
Gm29247	ENSMUSG00000101104	chr1	44110291	44111290	44110790	0.823125	0.758031	0.393621
Gm49067	ENSMUSG00000115154	chr14	55681419	55682418	55681918	0.731611	0.724576	0.393701
Gm6989	ENSMUSG00000112776	chr12	29317069	29318068	29317568	0.885307	0.778868	0.393999
Tph1	ENSMUSG00000040046	chr7	46672038	46673037	46672537	0.877849	0.776287	0.394089
Pcid2	ENSMUSG00000038542	chr8	13104960	13105959	13105459	0.543794	0.638197	0.394115
Itprid1	ENSMUSG00000037973	chr6	55836396	55837395	55836895	0.873943	0.775226	0.394191
Gabrg2	ENSMUSG00000020436	chr11	42000358	42001357	42000857	0.949636	0.798801	0.394249
Gm47461	ENSMUSG00000112540	chr10	119021171	119022170	119021670	0.690158	0.70663	0.394374
Gm23908	ENSMUSG00000077787	chr6	118111546	118112545	118112045	0.916633	0.788616	0.394649
Mir770	ENSMUSG00000076451	chr12	109563193	109564192	109563692	0.797965	0.7495	0.394978
Gm28374	ENSMUSG00000100621	chr19	6081757	6082756	6082256	0.787097	0.745521	0.395111
Slbp	ENSMUSG00000004642	chr5	33652075	33653074	33652574	0.644072	0.686491	0.395223
Olfr146	ENSMUSG00000058820	chr9	39022878	39023877	39023377	0.947491	0.79799	0.395257
Gm28616	ENSMUSG00000100420	chr5	132543936	132544935	132544435	0.829395	0.759899	0.395257
Samd14	ENSMUSG00000047181	chr11	95009380	95010379	95009879	0.816094	0.755679	0.395862
Islr	ENSMUSG00000037206	chr9	58203807	58204806	58204306	0.702408	0.712274	0.396076
Stxbp5	ENSMUSG00000019790	chr10	9900580	9901579	9901079	0.753149	0.73393	0.396104
Nrcam	ENSMUSG00000020598	chr12	44328386	44329385	44328885	0.819791	0.756813	0.396192
Gm26590	ENSMUSG00000097533	chr14	52197003	52198002	52197502	0.675921	0.700009	0.39651
Rps12-ps2	ENSMUSG00000115595	chr14	61466867	61467866	61467366	0.832493	0.761149	0.396742
Slco3a1	ENSMUSG00000025790	chr7	74554281	74555280	74554780	0.837232	0.762614	0.396825
Gm715	ENSMUSG00000082226	chrX	60547520	60548519	60548019	0.873123	0.774958	0.397121
1700086D15Rik	ENSMUSG00000020548	chr11	65159392	65160391	65159891	0.857367	0.769197	0.397313
Gm37179	ENSMUSG00000103376	chr11	96006656	96007655	96007155	0.835177	0.76205	0.397878
1810043G02Rik	ENSMUSG00000020284	chr10	77978025	77979024	77978524	0.737148	0.726897	0.397973
Hmga1	ENSMUSG00000046711	chr17	27555998	27556997	27556497	0.59598	0.663965	0.39801
Cldn2	ENSMUSG00000047230	chrX	139800329	139801328	139800828	0.917121	0.788878	0.398206
Gm272	ENSMUSG00000113254	chr13	49820229	49821228	49820728	0.8954	0.781753	0.398284
Gm18128	ENSMUSG00000092554	chr7	42733910	42734909	42734409	0.86441	0.771782	0.398374
Cant1	ENSMUSG00000025575	chr11	118418587	118419586	118419086	0.740704	0.728448	0.398421
Zer1	ENSMUSG00000039686	chr2	30124086	30125085	30124585	0.854381	0.768213	0.399072
Prkar2a	ENSMUSG00000032601	chr9	108688815	108689814	108689314	0.926097	0.791908	0.399303
A730098A19Rik	ENSMUSG00000100812	chr8	125897415	125898414	125897914	0.878694	0.776464	0.399379
0610040B10Rik	ENSMUSG00000089889	chr5	143328748	143329747	143329247	0.664327	0.696128	0.399405
Gm44367	ENSMUSG00000105014	chr13	21716305	21717304	21716804	0.615111	0.67339	0.399414
Insm2	ENSMUSG00000045440	chr12	55598928	55599927	55599427	0.684417	0.703991	0.399855
Klf9	ENSMUSG00000033863	chr19	23140727	23141726	23141226	0.538239	0.635312	0.399912
Abhd11	ENSMUSG00000040532	chr5	135008653	135009652	135009152	0.547389	0.639606	0.400357
Slc8b1	ENSMUSG00000032754	chr5	120510669	120511668	120511168	0.807403	0.75273	0.40059
Ovch2	ENSMUSG00000048236	chr7	107800709	107801708	107801208	0.927477	0.792373	0.400641
Gm43398	ENSMUSG00000105594	chr5	143395004	143396003	143395503	0.943135	0.79684	0.401003
Gm37966	ENSMUSG00000102572	chr17	54223014	54224013	54223513	0.934272	0.794349	0.40107
Clp1	ENSMUSG00000027079	chr2	84726851	84727850	84727350	0.634739	0.682772	0.401118
Gm47275	ENSMUSG00000105001	chr10	128558820	128559819	128559319	0.855491	0.768586	0.401216
Il12a	ENSMUSG00000027776	chr3	68690145	68691144	68690644	0.848856	0.766727	0.401251
Bckdk	ENSMUSG00000030802	chr7	127903583	127904582	127904082	0.8337	0.761492	0.401478
Gm33312	ENSMUSG00000113249	chr12	85661943	85662942	85662442	0.875612	0.775743	0.401515
Gm22503	ENSMUSG00000089608	chr10	44731854	44732853	44732353	0.873837	0.775212	0.401786
Gm11470	ENSMUSG00000082665	chr2	167008540	167009539	167009039	0.847303	0.76611	0.401786
D7Ertd128e	ENSMUSG00000100029	chr7	30884532	30885531	30885031	0.833898	0.761492	0.401832
Dtx4	ENSMUSG00000039982	chr19	12500955	12501954	12501454	0.725279	0.721935	0.402239
Gm12444	ENSMUSG00000082194	chr4	46243391	46244390	46243890	0.879532	0.776638	0.402249
Olfr1170	ENSMUSG00000075133	chr2	88227835	88228834	88228334	0.947117	0.797953	0.40253
Gm24897	ENSMUSG00000095133	chr5	103898380	103899379	103898879	0.892099	0.780776	0.402656
Gm35496	ENSMUSG00000115803	chr15	19184874	19185873	19185373	0.91581	0.788292	0.402705
Pmch	ENSMUSG00000035383	chr10	88090573	88091572	88091072	0.825044	0.75861	0.40274
Gm23351	ENSMUSG00000089052	chr13	31426756	31427755	31427255	0.887129	0.779477	0.403045
Gm33321	ENSMUSG00000114690	chr14	58300474	58301473	58300973	0.836054	0.76209	0.404678
Gm45492	ENSMUSG00000109597	chr8	30081461	30082460	30081960	0.97527	0.806046	0.404858
D16Ertd472e	ENSMUSG00000022864	chr16	78576209	78577208	78576708	0.845127	0.765283	0.405287
Gm44237	ENSMUSG00000107556	chr6	116388963	116389962	116389462	0.947647	0.798002	0.405405
Gm47002	ENSMUSG00000111691	chr9	11148101	11149100	11148600	0.917085	0.788863	0.406108
Chmp2a	ENSMUSG00000033916	chr7	13034308	13035307	13034807	0.797989	0.7495	0.406194
Hnrnpa0	ENSMUSG00000007836	chr13	58128057	58129056	58128556	0.692144	0.707638	0.406233
Tmc4-ps	ENSMUSG00000084380	chr4	52443673	52444672	52444172	0.8591	0.769717	0.406266
Gm37389	ENSMUSG00000103124	chr3	10196763	10197762	10197262	0.802078	0.750685	0.40635
Gm11944	ENSMUSG00000084941	chr11	3308497	3309496	3308996	0.745482	0.730539	0.406786
1700109G14Rik	ENSMUSG00000101505	chr14	61317647	61318646	61318146	0.852318	0.767566	0.406841
Gm45062	ENSMUSG00000107705	chr6	8258951	8259950	8259450	0.659052	0.694066	0.406856
Thap2	ENSMUSG00000020137	chr10	115383944	115384943	115384443	0.710957	0.716094	0.407117
4930595O18Rik	ENSMUSG00000108074	chr6	100922657	100923656	100923156	0.881485	0.777573	0.407204
Maip1	ENSMUSG00000025971	chr1	57405829	57406828	57406328	0.709539	0.715283	0.407265
Galnt9	ENSMUSG00000033316	chr5	110543856	110544855	110544355	0.643896	0.686491	0.407594
Tmem147	ENSMUSG00000006315	chr7	30729041	30730040	30729540	0.708816	0.714974	0.407713
Tmem147os	ENSMUSG00000097320	chr7	30729080	30730079	30729579	0.708816	0.714974	0.407713
Gm17354	ENSMUSG00000091985	chr4	108636942	108637941	108637441	0.864451	0.771782	0.408028
Gm4412	ENSMUSG00000100172	chr14	99291137	99292136	99291636	0.813237	0.754472	0.408106
Gm42442	ENSMUSG00000106557	chr5	131697854	131698853	131698353	0.937752	0.795149	0.408163
Wnt9b	ENSMUSG00000018486	chr11	103749322	103750321	103749821	0.707499	0.714491	0.408163
Gm11838	ENSMUSG00000083280	chr4	14765836	14766835	14766335	0.849259	0.76674	0.408163
Gm6190	ENSMUSG00000113861	chr12	88354187	88355186	88354686	0.900335	0.78319	0.40826
Gm5054	ENSMUSG00000083812	chr7	142305795	142306794	142306294	0.846663	0.765827	0.409021
Nme4	ENSMUSG00000024177	chr17	26095103	26096102	26095602	0.811952	0.754183	0.409322
Gm7895	ENSMUSG00000100347	chr1	94469388	94470387	94469887	0.714527	0.717907	0.40939
Fcho2	ENSMUSG00000041685	chr13	98814950	98815949	98815449	0.773727	0.741254	0.409433
Gm36943	ENSMUSG00000102168	chr1	61545383	61546382	61545882	0.952989	0.79977	0.4095
Arvcf	ENSMUSG00000000325	chr16	18347683	18348682	18348182	0.788249	0.745816	0.40982
Scarb1	ENSMUSG00000037936	chr5	125340595	125341594	125341094	0.852965	0.767847	0.409897
Gm31784	ENSMUSG00000110229	chr8	26311835	26312834	26312334	0.884121	0.778427	0.409982
Gm37707	ENSMUSG00000103647	chr1	38884255	38885254	38884754	0.799805	0.749834	0.409995
Gm31172	ENSMUSG00000110374	chr8	46770486	46771485	46770985	0.857107	0.769133	0.410182
Gm49328	ENSMUSG00000113416	chr12	18023568	18024567	18024067	0.880014	0.7768	0.410234
Akirin1	ENSMUSG00000023075	chr4	123749846	123750845	123750345	0.792023	0.747111	0.410354
Ier3ip1	ENSMUSG00000090000	chr18	76929518	76930517	76930017	0.863059	0.771182	0.410411
Fxn	ENSMUSG00000059363	chr19	24280106	24281105	24280605	0.615863	0.673551	0.410454
Gm14983	ENSMUSG00000081874	chrX	129605957	129606956	129606456	0.899179	0.783069	0.410601
Tmem119	ENSMUSG00000054675	chr5	113800017	113801016	113800516	0.91595	0.788328	0.410619
Setd3	ENSMUSG00000056770	chr12	108178815	108179814	108179314	0.71199	0.716672	0.410981
Gm25142	ENSMUSG00000064632	chr11	5251351	5252350	5251850	0.785603	0.745247	0.411149
Gm8352	ENSMUSG00000114248	chr13	40495689	40496688	40496188	0.841448	0.764216	0.41184
Gm46506	ENSMUSG00000115578	chr15	27636012	27637011	27636511	0.835344	0.762059	0.41191
Gm37883	ENSMUSG00000102946	chr6	4483699	4484698	4484198	0.891399	0.780676	0.411917
Gm22044	ENSMUSG00000064926	chr8	79013971	79014970	79014470	0.876276	0.776001	0.412088
Gm47714	ENSMUSG00000111260	chr9	30489460	30490459	30489959	0.830876	0.760644	0.412354
Cops7b	ENSMUSG00000026240	chr1	86582405	86583404	86582904	0.767955	0.739299	0.412617
Gm8428	ENSMUSG00000089735	chr6	8378880	8379879	8379379	0.909778	0.786345	0.412797
Gm16249	ENSMUSG00000084949	chr13	54782592	54783591	54783091	0.937711	0.795149	0.412828
Gm35572	ENSMUSG00000110462	chr8	71780823	71781822	71781322	0.928111	0.792588	0.412829
Atf2	ENSMUSG00000027104	chr2	73892140	73893139	73892639	0.75901	0.736196	0.412953
Lnpk	ENSMUSG00000009207	chr2	74578936	74579935	74579435	0.895648	0.781766	0.413024
Fubp1	ENSMUSG00000028034	chr3	152209923	152210922	152210422	0.670021	0.698161	0.413074
Gm40797	ENSMUSG00000112208	chr10	126663499	126664498	126663998	0.871776	0.774332	0.413279
Gemin2	ENSMUSG00000060121	chr12	59012894	59013893	59013393	0.605955	0.668877	0.413381
Gm14303	ENSMUSG00000081344	chr2	172509192	172510191	172509691	0.907749	0.785602	0.414079
Gm47434	ENSMUSG00000112616	chr10	118834607	118835606	118835106	0.868233	0.773399	0.414145
Nudt16l1	ENSMUSG00000022516	chr16	4938262	4939261	4938761	0.797527	0.749369	0.414671
Eid2b	ENSMUSG00000070705	chr7	28277240	28278239	28277739	0.83217	0.761073	0.414752
Exosc8	ENSMUSG00000027752	chr3	54734894	54735893	54735393	0.653637	0.691472	0.414819
Gm29292	ENSMUSG00000100779	chr11	116532578	116533577	116533077	0.648644	0.688942	0.415392
Wdr45b	ENSMUSG00000025173	chr11	121353946	121354945	121354445	0.65153	0.690275	0.415862
Hist1h4j	ENSMUSG00000067455	chr13	21734565	21735564	21735064	0.607882	0.66979	0.4161
Rcbtb1	ENSMUSG00000035469	chr14	59200710	59201709	59201209	0.724316	0.721457	0.416175
Cenpf	ENSMUSG00000026605	chr1	189687587	189688586	189688086	0.724293	0.721457	0.416223
Trappc1	ENSMUSG00000049299	chr11	69323481	69324480	69323980	0.655484	0.692203	0.416371
Krt24	ENSMUSG00000020913	chr11	99284763	99285762	99285262	0.89199	0.78077	0.416426
Zfp952	ENSMUSG00000053390	chr17	32992630	32993629	32993129	0.766441	0.738771	0.416613
1700044C05Rik	ENSMUSG00000099911	chr14	118365379	118366378	118365878	0.876291	0.776001	0.416667
Gm24042	ENSMUSG00000065048	chr4	25819274	25820273	25819773	0.946803	0.797915	0.416667
Smg7	ENSMUSG00000042772	chr1	152902147	152903146	152902646	0.934871	0.794585	0.416667
Elf3	ENSMUSG00000003051	chr1	135258069	135259068	135258568	0.876727	0.77613	0.41674
Sele	ENSMUSG00000026582	chr1	164047735	164048734	164048234	0.842672	0.76471	0.41713
Tiam2	ENSMUSG00000023800	chr17	3326074	3327073	3326573	0.816267	0.755679	0.417318
2610301B20Rik	ENSMUSG00000059482	chr4	10873999	10874998	10874498	0.472167	0.597129	0.418107
Srd5a1	ENSMUSG00000021594	chr13	69610943	69611942	69611442	0.645822	0.687371	0.418192
Sox6os	ENSMUSG00000030664	chr7	116031480	116032479	116031979	0.693484	0.707995	0.418273
Gm43517	ENSMUSG00000089922	chr12	49384675	49385674	49385174	0.711005	0.716094	0.418637
Gm22247	ENSMUSG00000064410	chr4	46494656	46495655	46495155	0.742623	0.729331	0.418905
Soga1	ENSMUSG00000055485	chr2	157078755	157079754	157079254	0.62441	0.677842	0.419098
Gm26816	ENSMUSG00000097380	chr8	110939815	110940814	110940314	0.835216	0.76205	0.419212
Fam98b	ENSMUSG00000027349	chr2	117249240	117250239	117249739	0.732279	0.724912	0.41923
Coprs	ENSMUSG00000031458	chr8	13889782	13890781	13890281	0.750938	0.733163	0.419243
Fig4	ENSMUSG00000038417	chr10	41302761	41303760	41303260	0.631337	0.681022	0.419355
1700019A02Rik	ENSMUSG00000060715	chr1	53187137	53188136	53187636	0.888578	0.779906	0.419933
Sult1c1	ENSMUSG00000023943	chr17	53990175	53991174	53990674	0.886523	0.779292	0.420332
Gm9287	ENSMUSG00000115052	chr14	96967326	96968325	96967825	0.901835	0.783723	0.420354
Bivm	ENSMUSG00000041684	chr1	44118458	44119457	44118957	0.602102	0.66691	0.420383
4930466K18Rik	ENSMUSG00000112332	chr10	53613870	53614869	53614369	0.909606	0.786334	0.420521
Gm43478	ENSMUSG00000104624	chr5	7923334	7924333	7923833	0.900182	0.78319	0.420527
Nfatc4	ENSMUSG00000023411	chr14	55822645	55823644	55823144	0.888239	0.779802	0.420704
Exosc1	ENSMUSG00000034321	chr19	41932924	41933923	41933423	0.630451	0.680616	0.420786
Fam227a	ENSMUSG00000042564	chr15	79658457	79659456	79658956	0.551319	0.641613	0.421355
Tle3	ENSMUSG00000032280	chr9	61371867	61372866	61372366	0.6927	0.707791	0.421546
Clvs1	ENSMUSG00000041216	chr4	9268794	9269793	9269293	0.814142	0.754864	0.4217
Gm44299	ENSMUSG00000105292	chr8	26218962	26219961	26219461	0.88183	0.777687	0.421743
Gm27893	ENSMUSG00000098848	chr6	83710240	83711239	83710739	0.757198	0.735506	0.422139
Gm29609	ENSMUSG00000101678	chr5	31179412	31180411	31179911	0.516911	0.623447	0.422146
Atp6v1a	ENSMUSG00000052459	chr16	44139206	44140205	44139705	0.697009	0.709709	0.422232
Gm9081	ENSMUSG00000098138	chr10	122168874	122169873	122169373	0.907741	0.785602	0.422589
Gm37625	ENSMUSG00000102782	chr1	128088832	128089831	128089331	0.725562	0.722125	0.422863
Itpkc	ENSMUSG00000003752	chr7	27228162	27229161	27228661	0.726708	0.72264	0.423656
Sult5a1	ENSMUSG00000000739	chr8	123157816	123158815	123158315	0.874391	0.775372	0.423837
Rnf121	ENSMUSG00000070426	chr7	102064970	102065969	102065469	0.522083	0.626251	0.423923
Gm12295	ENSMUSG00000085162	chr11	65365299	65366298	65365798	0.867357	0.772998	0.424091
Ehd1	ENSMUSG00000024772	chr19	6276226	6277225	6276725	0.625076	0.678155	0.424103
Pitpnm3	ENSMUSG00000040543	chr11	72135279	72136278	72135778	0.820167	0.75696	0.424468
Mea1	ENSMUSG00000002768	chr17	46678294	46679293	46678793	0.85103	0.767277	0.424471
Proser3	ENSMUSG00000036864	chr7	30551800	30552799	30552299	0.57354	0.652596	0.424576
Dctd	ENSMUSG00000031562	chr8	48098593	48099592	48099092	0.756241	0.735095	0.424905
Dnaja2	ENSMUSG00000031701	chr8	85554845	85555844	85555344	0.624775	0.678002	0.425209
Rps2-ps11	ENSMUSG00000104280	chr9	108358570	108359569	108359069	0.707308	0.714402	0.425222
Gm4518	ENSMUSG00000098123	chr17	61781133	61782132	61781632	0.787216	0.745521	0.425415
Nt5dc3	ENSMUSG00000054027	chr10	86778506	86779505	86779005	0.690186	0.70663	0.425436
Maf1	ENSMUSG00000022553	chr15	76350795	76351794	76351294	0.528659	0.629761	0.42544
Gm24649	ENSMUSG00000087731	chr9	87199610	87200609	87200109	0.850453	0.76719	0.425597
Gm17711	ENSMUSG00000091367	chr10	18010769	18011768	18011268	0.910214	0.786518	0.425627
Cyth1	ENSMUSG00000017132	chr11	118248093	118249092	118248592	0.674248	0.699639	0.426225
Ttyh2	ENSMUSG00000034714	chr11	114674932	114675931	114675431	0.779402	0.743162	0.426257
Gm44902	ENSMUSG00000108716	chr7	74885765	74886764	74886264	0.907792	0.785602	0.426257
Lmbrd2	ENSMUSG00000039704	chr15	9140051	9141050	9140550	0.606045	0.66888	0.426384
Gm6169	ENSMUSG00000057762	chr13	97098738	97099737	97099237	0.772322	0.740914	0.426439
Gm11854	ENSMUSG00000080919	chr4	18471615	18472614	18472114	0.81394	0.754765	0.426545
Gm11853	ENSMUSG00000083660	chr4	18471690	18472689	18472189	0.81394	0.754765	0.426545
8030442B05Rik	ENSMUSG00000102674	chr2	11398002	11399001	11398501	0.910325	0.78653	0.426632
Bpifb4	ENSMUSG00000074665	chr2	153937713	153938712	153938212	0.887346	0.779582	0.426632
Yipf3	ENSMUSG00000071074	chr17	46247581	46248580	46248080	0.543269	0.637975	0.427233
Gm35722	ENSMUSG00000112104	chr10	100741136	100742135	100741635	0.958929	0.80162	0.42735
Kpnb1	ENSMUSG00000001440	chr11	97187382	97188381	97187881	0.85778	0.769313	0.42735
1110012L19Rik	ENSMUSG00000045237	chrX	70385378	70386377	70385877	0.83411	0.761508	0.42735
4632427E13Rik	ENSMUSG00000074024	chr7	92740969	92741968	92741468	0.651001	0.690098	0.427457
Reep2	ENSMUSG00000038555	chr18	34840090	34841089	34840589	0.838132	0.7629	0.427827
Gm15551	ENSMUSG00000086679	chr3	126668545	126669544	126669044	0.855878	0.768653	0.427865
Fastkd5	ENSMUSG00000079043	chr2	130629528	130630527	130630027	0.622489	0.676826	0.428238
Gm46497	ENSMUSG00000115594	chr15	12286170	12287169	12286669	0.870796	0.774023	0.428309
Toe1	ENSMUSG00000028688	chr4	116807141	116808140	116807640	0.612222	0.671917	0.42831
Gm48288	ENSMUSG00000111801	chr9	40679908	40680907	40680407	0.926386	0.791979	0.428599
Gm6884	ENSMUSG00000082960	chr10	24045093	24046092	24045592	0.845748	0.765531	0.428607
Gm12853	ENSMUSG00000085292	chr4	118635563	118636562	118636062	0.827316	0.75934	0.428637
Zfp128	ENSMUSG00000060397	chr7	12880678	12881677	12881177	0.721414	0.720325	0.428835
Anks3	ENSMUSG00000022515	chr16	4963706	4964705	4964205	0.610532	0.671164	0.428922
Gm34158	ENSMUSG00000111222	chr9	76754268	76755267	76754767	0.900812	0.783367	0.428947
Gm47641	ENSMUSG00000111892	chr10	53378953	53379952	53379452	0.763194	0.737744	0.429185
Fxyd6	ENSMUSG00000066705	chr9	45369686	45370685	45370185	0.885824	0.779064	0.429264
Gm24981	ENSMUSG00000077647	chr14	67566351	67567350	67566850	0.903205	0.784268	0.429293
Mrpl37	ENSMUSG00000028622	chr4	107066369	107067368	107066868	0.600816	0.666312	0.429409
Clrn3	ENSMUSG00000050866	chr7	135528155	135529154	135528654	0.85384	0.768058	0.429544
Idh3b	ENSMUSG00000027406	chr2	130284048	130285047	130284547	0.715281	0.718079	0.429567
Rab5if	ENSMUSG00000027637	chr2	156862629	156863628	156863128	0.620682	0.675797	0.429828
Gm32391	ENSMUSG00000104011	chr1	164461943	164462942	164462442	0.880155	0.776845	0.430368
2410012E07Rik	ENSMUSG00000099528	chr14	70852434	70853433	70852933	0.820362	0.757054	0.430791
Igsf21	ENSMUSG00000040972	chr4	140246285	140247284	140246784	0.849072	0.766739	0.430815
Gm47204	ENSMUSG00000110980	chr9	44479260	44480259	44479759	0.664788	0.696296	0.430819
Parp8	ENSMUSG00000021725	chr13	117025038	117026037	117025537	0.77516	0.741547	0.431306
Mis12	ENSMUSG00000040599	chr11	71019112	71020111	71019611	0.627066	0.678995	0.431732
Gm16764	ENSMUSG00000087657	chr7	132596888	132597887	132597387	0.801729	0.75059	0.432159
Rchy1	ENSMUSG00000029397	chr5	91962569	91963568	91963068	0.668689	0.697743	0.432415
Gm12496	ENSMUSG00000086267	chr4	53403531	53404530	53404030	0.696325	0.709336	0.432431
Man2b1	ENSMUSG00000005142	chr8	85082771	85083770	85083270	0.862176	0.770941	0.432451
Gm13560	ENSMUSG00000082800	chr2	58893541	58894540	58894040	0.868987	0.773657	0.432659
Clic3	ENSMUSG00000015093	chr2	25456339	25457338	25456838	0.876445	0.776034	0.432725
Gm15489	ENSMUSG00000086942	chr7	122158902	122159901	122159401	0.458242	0.588741	0.432893
Gm5403	ENSMUSG00000083250	chrX	128060826	128061825	128061325	0.899325	0.783091	0.4329
Zfp780b	ENSMUSG00000063047	chr7	27978672	27979671	27979171	0.749735	0.732512	0.43293
Gm24726	ENSMUSG00000088857	chr10	7847982	7848981	7848481	0.839216	0.763294	0.433117
Gm12571	ENSMUSG00000060727	chr11	78148939	78149938	78149438	0.713616	0.717443	0.433561
Lipm	ENSMUSG00000056078	chr19	34100434	34101433	34100933	0.816563	0.755754	0.433583
Ice1	ENSMUSG00000034525	chr13	70637135	70638134	70637634	0.615686	0.673502	0.433591
Plch1	ENSMUSG00000036834	chr3	63898973	63899972	63899472	0.825224	0.758664	0.433804
A330069E16Rik	ENSMUSG00000097868	chr2	91236647	91237646	91237146	0.671998	0.698893	0.434112
Gm24987	ENSMUSG00000077641	chr18	87925065	87926064	87925564	0.944501	0.797217	0.434216
Il1b	ENSMUSG00000027398	chr2	129370640	129371639	129371139	0.892986	0.781086	0.434243
Gm11915	ENSMUSG00000086774	chr4	28814577	28815576	28815076	0.729881	0.723919	0.434256
Tmem168	ENSMUSG00000029569	chr6	13607601	13608600	13608100	0.875132	0.775565	0.434454
Gm24198	ENSMUSG00000088437	chr11	54457663	54458662	54458162	0.8923	0.780815	0.434783
Gm12538	ENSMUSG00000081540	chr4	57413697	57414696	57414196	0.766155	0.738671	0.434845
Dcp1a	ENSMUSG00000021962	chr14	30479036	30480035	30479535	0.789958	0.746409	0.434945
Mnx1	ENSMUSG00000001566	chr5	29477971	29478970	29478470	0.612795	0.672179	0.434966
Nutm2	ENSMUSG00000071909	chr13	50466808	50467807	50467307	0.909521	0.786294	0.435082
Gm37267	ENSMUSG00000102608	chr1	180519228	180520227	180519727	0.848178	0.766601	0.435231
Mir6481	ENSMUSG00000098918	chr3	99198954	99199953	99199453	0.837099	0.762583	0.435336
Gm47485	ENSMUSG00000111563	chr10	34245090	34246089	34245589	0.869307	0.773681	0.43554
Umad1	ENSMUSG00000089862	chr6	8258789	8259788	8259288	0.610116	0.670932	0.435713
Gm22281	ENSMUSG00000087823	chr1	63575091	63576090	63575590	0.929498	0.792947	0.435866
Tcf7l1	ENSMUSG00000055799	chr6	72788755	72789754	72789254	0.712558	0.716847	0.435872
Adprh	ENSMUSG00000002844	chr16	38452204	38453203	38452703	0.749448	0.732459	0.435936
Tedc1	ENSMUSG00000037466	chr12	113155922	113156921	113156421	0.573556	0.652596	0.436338
Gm25309	ENSMUSG00000080378	chr8	45864104	45865103	45864603	0.897281	0.782472	0.436345
Dnaaf1	ENSMUSG00000031831	chr8	119574736	119575735	119575235	0.762614	0.737565	0.436546
Mir133a-1hg	ENSMUSG00000095438	chr18	10785384	10786383	10785883	0.791333	0.746857	0.436979
Mboat1	ENSMUSG00000038732	chr13	30135990	30136989	30136489	0.872222	0.774471	0.437083
Fam207a	ENSMUSG00000032977	chr10	77515286	77516285	77515785	0.593178	0.662382	0.437229
Gm43081	ENSMUSG00000106103	chr5	108312250	108313249	108312749	0.582596	0.657243	0.437297
Wnt4	ENSMUSG00000036856	chr4	137276990	137277989	137277489	0.816387	0.755702	0.437331
Tamm41	ENSMUSG00000030316	chr6	115037377	115038376	115037876	0.758931	0.73616	0.437812
Epha7	ENSMUSG00000028289	chr4	28812632	28813631	28813131	0.653178	0.691194	0.438011
Rab11a	ENSMUSG00000004771	chr9	64737259	64738258	64737758	0.64018	0.685096	0.438519
Ccne2	ENSMUSG00000028212	chr4	11190852	11191851	11191351	0.777825	0.742755	0.438794
Gm13986	ENSMUSG00000087203	chr2	118110703	118111702	118111202	0.729951	0.723919	0.438803
Cd320	ENSMUSG00000002308	chr17	33842592	33843591	33843091	0.840992	0.764062	0.439214
Gm22461	ENSMUSG00000093013	chr11	97941241	97942240	97941740	0.876445	0.776034	0.439308
Gm46224	ENSMUSG00000112843	chr10	51525841	51526840	51526340	0.828311	0.759574	0.439946
Trmt1l	ENSMUSG00000053286	chr1	151428043	151429042	151428542	0.597308	0.664482	0.439992
G630022F23Rik	ENSMUSG00000106896	chr5	33723170	33724169	33723669	0.767855	0.739299	0.440013
Phldb1	ENSMUSG00000048537	chr9	44734699	44735698	44735198	0.885113	0.778831	0.440271
Gm43469	ENSMUSG00000105425	chr3	151096268	151097267	151096767	0.905538	0.784743	0.440379
Gale	ENSMUSG00000028671	chr4	135963228	135964227	135963727	0.531605	0.631758	0.440525
Galnt3	ENSMUSG00000026994	chr2	66124495	66125494	66124994	0.749435	0.732459	0.440639
Ccz1	ENSMUSG00000029617	chr5	144014378	144015377	144014877	0.752441	0.73384	0.441115
2700078F05Rik	ENSMUSG00000103722	chr1	181952876	181953875	181953375	0.969781	0.804793	0.441176
5830418P13Rik	ENSMUSG00000086236	chr9	103423079	103424078	103423578	0.843419	0.764822	0.44128
Gpn1	ENSMUSG00000064037	chr5	31494242	31495241	31494741	0.679156	0.701572	0.441314
Gm37935	ENSMUSG00000102722	chr1	134454974	134455973	134455473	0.764373	0.737947	0.441372
Ctnnd1	ENSMUSG00000034101	chr2	84650266	84651265	84650765	0.819061	0.756623	0.441809
Mir6921	ENSMUSG00000098547	chr11	60200118	60201117	60200617	0.864703	0.771818	0.442282
Gm8472	ENSMUSG00000115722	chr15	28123122	28124121	28123621	0.819291	0.756746	0.442636
Gm11788	ENSMUSG00000086929	chr11	120491895	120492894	120492394	0.584398	0.657922	0.442656
Gm12304	ENSMUSG00000083924	chr11	68095465	68096464	68095964	0.869157	0.773675	0.442684
Gm25846	ENSMUSG00000088638	chr3	75714291	75715290	75714790	0.778166	0.742877	0.44279
Ticrr	ENSMUSG00000046591	chr7	79659697	79660696	79660196	0.592632	0.662152	0.442816
Gm14711	ENSMUSG00000083566	chrX	76226610	76227609	76227109	0.943528	0.796921	0.443951
Rnf170	ENSMUSG00000013878	chr8	26118869	26119868	26119368	0.533091	0.632536	0.44399
Zfp346	ENSMUSG00000021481	chr13	55104812	55105811	55105311	0.818878	0.756539	0.444817
Gfra3	ENSMUSG00000024366	chr18	34719888	34720887	34720387	0.86401	0.771664	0.445076
Gm9661	ENSMUSG00000113711	chr12	109826504	109827503	109827003	0.875735	0.775804	0.445078
Ints11	ENSMUSG00000029034	chr4	155869047	155870046	155869546	0.572799	0.65235	0.445189
Rgs19	ENSMUSG00000002458	chr2	181693478	181694477	181693977	0.793362	0.747702	0.445298
Gm13833	ENSMUSG00000087312	chr6	31102347	31103346	31102846	0.882956	0.778146	0.445382
A330035P11Rik	ENSMUSG00000085615	chr14	122106475	122107474	122106974	0.735357	0.726026	0.445468
Nfx1	ENSMUSG00000028423	chr4	40970407	40971406	40970906	0.721868	0.720437	0.445958
Gm12618	ENSMUSG00000083016	chr11	60818779	60819778	60819278	0.810027	0.75358	0.44618
Dnaja3	ENSMUSG00000004069	chr16	4639490	4640489	4639989	0.824905	0.758574	0.446247
Gm25843	ENSMUSG00000084531	chr1	50559263	50560262	50559762	0.923518	0.79115	0.446429
5033421B08Rik	ENSMUSG00000112276	chr12	8510702	8511701	8511201	0.784345	0.744764	0.446609
Rnf128	ENSMUSG00000031438	chrX	139562817	139563816	139563316	0.873851	0.775212	0.446999
Atp6v0c	ENSMUSG00000024121	chr17	24169203	24170202	24169702	0.708159	0.714756	0.447007
Abtb1	ENSMUSG00000030083	chr6	88841485	88842484	88841984	0.602086	0.66691	0.447173
Gm45571	ENSMUSG00000109794	chr8	28529218	28530217	28529717	0.869152	0.773675	0.447188
Gm45743	ENSMUSG00000110540	chr8	122825587	122826586	122826086	0.716589	0.718627	0.447222
Gm15243	ENSMUSG00000085695	chrX	160532546	160533545	160533045	0.900863	0.783375	0.447907
Gm45447	ENSMUSG00000109780	chr2	161108912	161109911	161109411	0.615524	0.673502	0.448029
Phyh	ENSMUSG00000026664	chr2	4918520	4919519	4919019	0.734259	0.725757	0.448229
Gm11844	ENSMUSG00000087241	chr4	15022083	15023082	15022582	0.85507	0.768382	0.44827
Gm24144	ENSMUSG00000064566	chr15	8219505	8220504	8220004	0.894605	0.7815	0.448847
Gm48905	ENSMUSG00000113886	chr12	28809639	28810638	28810138	0.947507	0.79799	0.448934
Mir7018	ENSMUSG00000099134	chr4	137537787	137538786	137538286	0.695648	0.709076	0.448958
1700054O05Rik	ENSMUSG00000111753	chr10	35484897	35485896	35485396	0.80179	0.75059	0.449275
Scoc	ENSMUSG00000063253	chr8	83457892	83458891	83458391	0.812984	0.754439	0.449353
Fnbp1l	ENSMUSG00000039735	chr3	122619216	122620215	122619715	0.763953	0.737889	0.44946
Neurl4	ENSMUSG00000047284	chr11	69900573	69901572	69901072	0.552516	0.642167	0.450088
Gm26877	ENSMUSG00000097373	chr13	41359472	41360471	41359971	0.938223	0.795312	0.45045
A530053G22Rik	ENSMUSG00000046764	chr6	60403208	60404207	60403707	0.915667	0.78822	0.450547
Tnfaip6	ENSMUSG00000053475	chr2	52037510	52038509	52038009	0.879404	0.776576	0.450703
Foxb1	ENSMUSG00000059246	chr9	69760441	69761440	69760940	0.625013	0.678131	0.451052
Tmem208	ENSMUSG00000014856	chr8	105325855	105326854	105326354	0.555234	0.643683	0.451653
Tatdn1	ENSMUSG00000050891	chr15	58933239	58934238	58933738	0.604681	0.668178	0.451706
Ndufb9	ENSMUSG00000022354	chr15	58933257	58934256	58933756	0.604681	0.668178	0.451706
Gm43017	ENSMUSG00000105656	chr5	3543538	3544537	3544037	0.736403	0.726575	0.451941
Gm29170	ENSMUSG00000100455	chr1	143777143	143778142	143777642	0.666544	0.696951	0.451957
Scarna2	ENSMUSG00000088185	chr3	108554252	108555251	108554751	0.821969	0.757437	0.452059
Gm6158	ENSMUSG00000090381	chr14	24069235	24070234	24069734	0.739858	0.728041	0.452117
Gm12225	ENSMUSG00000084212	chr11	54403641	54404640	54404140	0.964163	0.803061	0.452899
Gm9182	ENSMUSG00000112068	chr10	128614902	128615901	128615401	0.770841	0.740406	0.453022
Ccnk	ENSMUSG00000021258	chr12	108179080	108180079	108179579	0.662209	0.695434	0.453101
Rap2a	ENSMUSG00000051615	chr14	120477945	120478944	120478444	0.658573	0.693756	0.45316
Sv2c	ENSMUSG00000051111	chr13	96132078	96133077	96132577	0.686266	0.704901	0.453616
Gm43376	ENSMUSG00000104677	chr3	55889807	55890806	55890306	0.878842	0.776525	0.45377
Gm16465	ENSMUSG00000083994	chrX	91889066	91890065	91889565	0.943549	0.796921	0.453772
Psmb11	ENSMUSG00000072423	chr14	54620934	54621933	54621433	0.89339	0.781172	0.453995
Ptk6	ENSMUSG00000038751	chr2	181202290	181203289	181202789	0.878373	0.776395	0.454338
Gm42847	ENSMUSG00000106743	chr5	33992563	33993562	33993062	0.95685	0.800901	0.454545
Nme1	ENSMUSG00000037601	chr11	93968022	93969021	93968521	0.907203	0.785461	0.455331
Gm37298	ENSMUSG00000104118	chr1	137908792	137909791	137909291	0.846716	0.765856	0.455449
Gm9700	ENSMUSG00000104489	chr3	62069295	62070294	62069794	0.862564	0.771043	0.455487
Nek9	ENSMUSG00000034290	chr12	85338863	85339862	85339362	0.640793	0.685362	0.455617
Gm30122	ENSMUSG00000112433	chr10	78263640	78264639	78264139	0.789864	0.746403	0.455761
Gm4149	ENSMUSG00000074800	chr13	75644397	75645396	75644896	0.791784	0.747049	0.455927
Psmb7	ENSMUSG00000026750	chr2	38643588	38644587	38644087	0.700483	0.711187	0.456052
Faap20	ENSMUSG00000073684	chr4	155249303	155250302	155249802	0.825879	0.758786	0.456175
Zc3h3	ENSMUSG00000075600	chr15	75841416	75842415	75841915	0.58366	0.65756	0.456238
Gm3534	ENSMUSG00000098192	chr14	48408119	48409118	48408618	0.756356	0.73515	0.456323
Cds1	ENSMUSG00000029330	chr5	101764631	101765630	101765130	0.80396	0.751526	0.456327
Zfp819	ENSMUSG00000055102	chr7	43606670	43607669	43607169	0.823401	0.758128	0.456332
Mcrs1	ENSMUSG00000037570	chr15	99251462	99252461	99251961	0.527496	0.629221	0.45637
Trappc2l	ENSMUSG00000015013	chr8	122611141	122612140	122611640	0.689634	0.706405	0.45647
Mrpl13	ENSMUSG00000022370	chr15	55557249	55558248	55557748	0.703247	0.712565	0.456506
Gm38708	ENSMUSG00000108010	chr6	88190182	88191181	88190681	0.772775	0.740965	0.45655
Vill	ENSMUSG00000038775	chr9	119052279	119053278	119052778	0.915062	0.787987	0.456566
Gm26616	ENSMUSG00000102425	chr1	133131283	133132282	133131782	0.683073	0.703531	0.456588
Rtraf	ENSMUSG00000021807	chr14	19823325	19824324	19823824	0.691213	0.707102	0.457325
Ptrhd1	ENSMUSG00000096199	chr12	4233528	4234527	4234027	0.571213	0.651759	0.457676
Timm10	ENSMUSG00000027076	chr2	84826498	84827497	84826997	0.599985	0.665837	0.457737
1810055G02Rik	ENSMUSG00000035372	chr19	3707794	3708793	3708293	0.700449	0.711187	0.458034
Fam210a	ENSMUSG00000038121	chr18	68299834	68300833	68300333	0.578115	0.655037	0.458193
Lck	ENSMUSG00000000409	chr4	129573142	129574141	129573641	0.808098	0.752969	0.458437
Taar7e	ENSMUSG00000100689	chr10	24037115	24038114	24037614	0.911511	0.786791	0.458571
4921513I03Rik	ENSMUSG00000044544	chr10	120765233	120766232	120765732	0.851427	0.767324	0.458788
Sod1	ENSMUSG00000022982	chr16	90220255	90221254	90220754	0.601166	0.666398	0.45888
Gm12348	ENSMUSG00000086031	chr11	100401009	100402008	100401508	0.844471	0.765023	0.458937
Diaph1	ENSMUSG00000024456	chr18	37934977	37935976	37935476	0.794414	0.748121	0.459155
Ccdc106	ENSMUSG00000035228	chr7	5020054	5021053	5020553	0.695991	0.709218	0.459209
Gm48789	ENSMUSG00000111228	chr9	75520003	75521002	75520502	0.904341	0.784614	0.459496
Gm11359	ENSMUSG00000083946	chr13	27690369	27691368	27690868	0.941865	0.796589	0.45977
Psmg1	ENSMUSG00000022913	chr16	95990461	95991460	95990960	0.632306	0.681526	0.459836
Gm6330	ENSMUSG00000115301	chr15	26730268	26731267	26730767	0.854847	0.768245	0.460014
Ccdc77	ENSMUSG00000030177	chr6	120363875	120364874	120364374	0.544411	0.638362	0.460039
Gm4491	ENSMUSG00000089840	chr14	57115384	57116383	57115883	0.919675	0.78969	0.460184
Chaf1a	ENSMUSG00000002835	chr17	56039940	56040939	56040439	0.577171	0.654451	0.460331
Adam1b	ENSMUSG00000062438	chr5	121502936	121503935	121503435	0.77184	0.740796	0.460397
Gm32515	ENSMUSG00000112097	chr10	67664860	67665859	67665359	0.798402	0.749532	0.460715
Ofd1	ENSMUSG00000040586	chrX	166440205	166441204	166440704	0.728052	0.723147	0.461238
Gm27553	ENSMUSG00000098355	chr5	100421469	100422468	100421968	0.866228	0.772542	0.461409
Sap30	ENSMUSG00000031609	chr8	57487361	57488360	57487860	0.635396	0.682934	0.461441
Cadm2	ENSMUSG00000064115	chr16	67620409	67621408	67620908	0.746148	0.730732	0.461538
1700051A21Rik	ENSMUSG00000086951	chr11	72265922	72266921	72266421	0.796468	0.748902	0.461548
Aph1c	ENSMUSG00000053040	chr9	66834227	66835226	66834726	0.618845	0.674803	0.461636
Gm3749	ENSMUSG00000116388	chr16	3300914	3301913	3301413	0.921094	0.79019	0.462072
Zfp41	ENSMUSG00000047003	chr15	75616180	75617179	75616679	0.583187	0.657426	0.462083
Micall1	ENSMUSG00000033039	chr15	79108399	79109398	79108898	0.686966	0.705226	0.462391
Rab3gap2	ENSMUSG00000039318	chr1	185203618	185204617	185204117	0.689162	0.706194	0.462589
Gm10069	ENSMUSG00000059659	chr6	128438258	128439257	128438757	0.820164	0.75696	0.462777
Ckap2l	ENSMUSG00000048327	chr2	129296713	129297712	129297212	0.587225	0.659454	0.462914
1700122D07Rik	ENSMUSG00000101409	chr1	59536730	59537729	59537229	0.884523	0.778571	0.462963
Rwdd1	ENSMUSG00000019782	chr10	34019125	34020124	34019624	0.586259	0.659161	0.463104
Gm33432	ENSMUSG00000115925	chr15	84126805	84127804	84127304	0.89427	0.781496	0.463324
Gm48738	ENSMUSG00000111626	chr9	20456672	20457671	20457171	0.875489	0.775702	0.463453
Gm35188	ENSMUSG00000112437	chr12	52580910	52581909	52581409	0.797581	0.749403	0.463584
Ubox5	ENSMUSG00000027300	chr2	130629539	130630538	130630038	0.602466	0.667081	0.463684
Lsm3	ENSMUSG00000034192	chr6	91515429	91516428	91515928	0.547837	0.639887	0.463708
Trp53bp1	ENSMUSG00000043909	chr2	121270908	121271907	121271407	0.786007	0.745368	0.463756
Gm10217	ENSMUSG00000067627	chr8	9863752	9864751	9864251	0.903132	0.784243	0.463758
Gm12268	ENSMUSG00000083412	chr11	60446244	60447243	60446743	0.797812	0.749444	0.463768
Mir683-1	ENSMUSG00000095697	chr13	50544235	50545234	50544734	0.876377	0.776026	0.463822
Rnf141	ENSMUSG00000030788	chr7	110843958	110844957	110844457	0.702272	0.712208	0.463931
Gm23184	ENSMUSG00000084543	chr8	25610059	25611058	25610558	0.85366	0.768006	0.464065
Rfesd	ENSMUSG00000043190	chr13	76018220	76019219	76018719	0.685196	0.704295	0.464289
Gm4775	ENSMUSG00000090538	chr14	106100667	106101666	106101166	0.825049	0.75861	0.464576
A530083M17Rik	ENSMUSG00000106024	chr3	153312246	153313245	153312745	0.868262	0.773408	0.464744
Gm16080	ENSMUSG00000086856	chr4	131710009	131711008	131710508	0.828358	0.7596	0.464744
Fuz	ENSMUSG00000011658	chr7	44895580	44896579	44896079	0.654757	0.692019	0.464769
Cyp2j13	ENSMUSG00000028571	chr4	96077047	96078046	96077546	0.91595	0.788328	0.465244
Cdc20	ENSMUSG00000006398	chr4	118436853	118437852	118437352	0.614338	0.673041	0.465417
Sccpdh	ENSMUSG00000038936	chr1	179667711	179668710	179668210	0.597922	0.664735	0.465513
Meis1	ENSMUSG00000020160	chr11	19018486	19019485	19018985	0.650746	0.690021	0.466231
Gm47766	ENSMUSG00000112336	chr12	80258944	80259943	80259443	0.583447	0.657484	0.466333
Gm44911	ENSMUSG00000108852	chr8	7039658	7040657	7040157	0.737823	0.72708	0.466342
Gm12063	ENSMUSG00000085167	chr11	24076060	24077059	24076559	0.601077	0.666374	0.466537
Npbwr1	ENSMUSG00000033774	chr1	5916899	5917898	5917398	0.729947	0.723919	0.466597
Gm48623	ENSMUSG00000112941	chr13	54301460	54302459	54301959	0.886568	0.779292	0.466851
Itga3	ENSMUSG00000001507	chr11	95076302	95077301	95076801	0.631512	0.681064	0.46692
Gm47316	ENSMUSG00000114957	chr13	39883882	39884881	39884381	0.786825	0.745473	0.467175
Gm24753	ENSMUSG00000095245	chr15	77067292	77068291	77067791	0.787161	0.745521	0.467175
Ddhd2	ENSMUSG00000061313	chr8	25754097	25755096	25754596	0.736297	0.726523	0.467324
Ankrd6	ENSMUSG00000040183	chr4	32950342	32951341	32950841	0.720305	0.719967	0.467836
Gm49231	ENSMUSG00000115013	chr15	3128065	3129064	3128564	0.860012	0.770069	0.467939
Gm36975	ENSMUSG00000104302	chr1	160263825	160264824	160264324	0.787025	0.745521	0.468193
H2al1j	ENSMUSG00000069038	chrX	11327323	11328322	11327822	0.825853	0.758786	0.468227
Polr1c	ENSMUSG00000067148	chr17	46247555	46248554	46248054	0.501889	0.614211	0.468354
Trim26	ENSMUSG00000024457	chr17	36836635	36837634	36837134	0.678137	0.701098	0.468413
Sp8	ENSMUSG00000048562	chr12	118845830	118846829	118846329	0.840407	0.763791	0.468612
Creld1	ENSMUSG00000030284	chr6	113482798	113483797	113483297	0.606464	0.669103	0.468649
Gm13656	ENSMUSG00000087527	chr2	75729673	75730672	75730172	0.844168	0.76486	0.468885
Gm45906	ENSMUSG00000108970	chr7	81493360	81494359	81493859	0.669417	0.697829	0.469054
Zfp36l2	ENSMUSG00000045817	chr17	84187448	84188447	84187947	0.648586	0.688939	0.469181
Psrc1	ENSMUSG00000068744	chr3	108383340	108384339	108383839	0.70616	0.713837	0.469681
Nudt5	ENSMUSG00000025817	chr2	5844520	5845519	5845019	0.530394	0.631033	0.470079
Gm15403	ENSMUSG00000081412	chr17	91666580	91667579	91667079	0.890372	0.78022	0.470544
Gm45520	ENSMUSG00000109982	chr8	14067319	14068318	14067818	0.874702	0.77542	0.470564
Gm25220	ENSMUSG00000088171	chr2	25339152	25340151	25339651	0.889351	0.780073	0.470588
Gm25535	ENSMUSG00000093105	chr6	117935094	117936093	117935593	0.832159	0.761073	0.470603
Tnni3	ENSMUSG00000035458	chr7	4523730	4524729	4524229	0.766661	0.738888	0.470925
Edem1	ENSMUSG00000030104	chr6	108828142	108829141	108828641	0.517016	0.623524	0.471026
Zbtb9	ENSMUSG00000079605	chr17	26972668	26973667	26973167	0.593225	0.662382	0.471141
Gm11365	ENSMUSG00000086893	chr13	29939784	29940783	29940283	0.816815	0.755754	0.471445
Gm27956	ENSMUSG00000093345	chr8	106071375	106072374	106071874	0.890001	0.780073	0.471451
Gm44600	ENSMUSG00000109142	chr7	30212239	30213238	30212738	0.826639	0.759153	0.471464
Gsg1l2	ENSMUSG00000097886	chr11	67774109	67775108	67774608	0.84239	0.764707	0.471469
Gm47084	ENSMUSG00000111051	chr10	91447881	91448880	91448380	0.756469	0.735192	0.471483
Arrdc3	ENSMUSG00000074794	chr13	80882885	80883884	80883384	0.552371	0.642108	0.47159
Hsp90b1	ENSMUSG00000020048	chr10	86705010	86706009	86705509	0.621361	0.676223	0.471658
Tmem42	ENSMUSG00000066233	chr9	123020827	123021826	123021326	0.639477	0.684692	0.471666
Snord43	ENSMUSG00000105167	chr15	80082455	80083454	80082954	0.491801	0.608784	0.471717
Mrps23	ENSMUSG00000023723	chr11	88203889	88204888	88204388	0.727307	0.722819	0.471738
Gm11432	ENSMUSG00000081449	chr11	83687111	83688110	83687610	0.917352	0.789042	0.471827
Gm13625	ENSMUSG00000089902	chr2	69871703	69872702	69872202	0.846153	0.765623	0.471857
Gm29518	ENSMUSG00000099691	chr1	83066603	83067602	83067102	0.782494	0.744188	0.472147
Dvl3	ENSMUSG00000003233	chr16	20516483	20517482	20516982	0.653915	0.691602	0.472213
Xrcc2	ENSMUSG00000028933	chr5	25705326	25706325	25705825	0.730667	0.72418	0.472598
Gm20441	ENSMUSG00000092360	chr10	75780455	75781454	75780954	0.745932	0.730692	0.472612
Ranbp10	ENSMUSG00000037415	chr8	105826851	105827850	105827350	0.502758	0.614664	0.472758
Kif11	ENSMUSG00000012443	chr19	37375904	37376903	37376403	0.423272	0.567878	0.472832
1700060O08Rik	ENSMUSG00000099407	chr12	54078893	54079892	54079392	0.897962	0.782691	0.473319
Gm10583	ENSMUSG00000073809	chr4	88758071	88759070	88758570	0.90292	0.784161	0.47343
Cbx4	ENSMUSG00000039989	chr11	119085722	119086721	119086221	0.740045	0.728176	0.473485
Gm28196	ENSMUSG00000100255	chr2	129948069	129949068	129948568	0.940566	0.796104	0.473638
Gm13738	ENSMUSG00000081762	chr2	87517001	87518000	87517500	0.786445	0.745446	0.473748
Gm18489	ENSMUSG00000092184	chr9	117058659	117059658	117059158	0.875159	0.775565	0.473752
Gm24527	ENSMUSG00000064854	chr13	106779721	106780720	106780220	0.900226	0.78319	0.473907
Gm34350	ENSMUSG00000109464	chr7	67818751	67819750	67819250	0.799253	0.749752	0.474036
Zfp1	ENSMUSG00000055835	chr8	111642902	111643901	111643401	0.654042	0.691635	0.474047
Gm26558	ENSMUSG00000097025	chr2	70661609	70662608	70662108	0.687155	0.705347	0.47409
Gm30671	ENSMUSG00000111301	chr9	44610223	44611222	44610722	0.759919	0.736657	0.474205
Osbpl10	ENSMUSG00000040875	chr9	114978070	114979069	114978569	0.763478	0.737795	0.474318
Gm11832	ENSMUSG00000086103	chr4	11614508	11615507	11615007	0.773836	0.741254	0.474359
Tcp1	ENSMUSG00000068039	chr17	12915202	12916201	12915701	0.688641	0.705896	0.474415
Gm23599	ENSMUSG00000087886	chr1	165497750	165498749	165498249	0.920938	0.790107	0.474576
Ehd4	ENSMUSG00000027293	chr2	120154107	120155106	120154606	0.679851	0.701828	0.47464
Gm6457	ENSMUSG00000053740	chr18	14569648	14570647	14570147	0.719861	0.719845	0.47469
Flvcr1	ENSMUSG00000066595	chr1	191025659	191026658	191026158	0.673523	0.699532	0.474692
Gm17518	ENSMUSG00000097757	chr16	90727013	90728012	90727512	0.555082	0.643579	0.474754
4930477O15Rik	ENSMUSG00000104999	chr5	121503014	121504013	121503513	0.779063	0.743097	0.47482
Rpl23	ENSMUSG00000071415	chr11	97781938	97782937	97782437	0.544189	0.63827	0.47494
Znrd1	ENSMUSG00000036315	chr17	36958060	36959059	36958559	0.547948	0.639887	0.475003
Gm14394	ENSMUSG00000083402	chrX	7546815	7547814	7547314	0.84318	0.764782	0.47512
Gm8034	ENSMUSG00000094281	chr19	6044323	6045322	6044822	0.809978	0.753571	0.475355
Gm26698	ENSMUSG00000097208	chr12	86892068	86893067	86892567	0.697102	0.709753	0.475403
4933430H06Rik	ENSMUSG00000107172	chr5	116502217	116503216	116502716	0.795445	0.748529	0.475558
Gm17821	ENSMUSG00000113657	chr12	67668777	67669776	67669276	0.905127	0.784642	0.475813
Gm49170	ENSMUSG00000115559	chr14	73973727	73974726	73974226	0.953292	0.799861	0.47619
Gm22942	ENSMUSG00000089188	chr3	108440831	108441830	108441330	0.886295	0.779292	0.47619
Gm12633	ENSMUSG00000080756	chr4	90360827	90361826	90361326	0.925544	0.791785	0.47619
Olfr297	ENSMUSG00000057067	chr7	86519469	86520468	86519968	0.943002	0.79684	0.47619
Gm18066	ENSMUSG00000110131	chr8	61821017	61822016	61821516	0.908887	0.785984	0.47619
Rab30	ENSMUSG00000030643	chr7	92741104	92742103	92741603	0.6212	0.676136	0.476248
Tdrd3	ENSMUSG00000022019	chr14	87416140	87417139	87416639	0.611163	0.671243	0.476536
1810014B01Rik	ENSMUSG00000097412	chr10	86685026	86686025	86685525	0.828573	0.75971	0.476741
Ppp1r11	ENSMUSG00000036398	chr17	36951242	36952241	36951741	0.860726	0.770329	0.47705
Hist2h2ac	ENSMUSG00000068855	chr3	96220381	96221380	96220880	0.513826	0.621775	0.477448
Gm6520	ENSMUSG00000104862	chr3	157888375	157889374	157888874	0.828422	0.759624	0.477566
Slc37a3	ENSMUSG00000029924	chr6	39377176	39378175	39377675	0.804238	0.751542	0.478053
Agr2	ENSMUSG00000020581	chr12	35992408	35993407	35992907	0.856469	0.768823	0.478086
Zfp626	ENSMUSG00000030604	chr7	27806697	27807696	27807196	0.88687	0.779423	0.478389
Sympk	ENSMUSG00000023118	chr7	19023878	19024877	19024377	0.691962	0.707556	0.47849
Gm18300	ENSMUSG00000103411	chr1	9501023	9502022	9501522	0.927316	0.79233	0.478604
D6Wsu163e	ENSMUSG00000030347	chr6	126939463	126940462	126939962	0.701197	0.711461	0.478608
Gmppb	ENSMUSG00000070284	chr9	108048743	108049742	108049242	0.58358	0.657537	0.479183
B230319C09Rik	ENSMUSG00000051844	chr6	83441256	83442255	83441755	0.849495	0.76674	0.479259
Atp1b2	ENSMUSG00000041329	chr11	69605443	69606442	69605942	0.721014	0.720256	0.47937
Bbip1	ENSMUSG00000084957	chr19	53944128	53945127	53944627	0.591735	0.661753	0.479439
Col12a1	ENSMUSG00000032332	chr9	79718332	79719331	79718831	0.679574	0.701668	0.479459
4933401H06Rik	ENSMUSG00000106306	chr3	135839770	135840769	135840269	0.739789	0.728041	0.479677
Mafb	ENSMUSG00000074622	chr2	160366566	160367565	160367065	0.71297	0.717135	0.479706
Gm13419	ENSMUSG00000081904	chr2	34830341	34831340	34830840	0.863607	0.771493	0.479833
Gm12356	ENSMUSG00000085955	chr11	98682916	98683915	98683415	0.813629	0.754683	0.479981
Mir3066	ENSMUSG00000093037	chr12	17354893	17355892	17355392	0.802843	0.751033	0.480031
Gm22533	ENSMUSG00000089446	chr4	101554596	101555595	101555095	0.885501	0.778936	0.480432
Gna13	ENSMUSG00000020611	chr11	109362332	109363331	109362831	0.592364	0.662086	0.48063
Gm43523	ENSMUSG00000106310	chr5	14241963	14242962	14242462	0.901048	0.783411	0.4807
Tle1	ENSMUSG00000008305	chr4	72200420	72201419	72200919	0.650064	0.689682	0.480713
Atp5h	ENSMUSG00000034566	chr11	115419463	115420462	115419962	0.514486	0.62196	0.480789
Sdf2l1	ENSMUSG00000022769	chr16	17131884	17132883	17132383	0.583066	0.657371	0.480913
Gm24117	ENSMUSG00000077161	chr4	62811929	62812928	62812428	0.883781	0.77833	0.481
Phlda3	ENSMUSG00000041801	chr1	135765620	135766619	135766119	0.625839	0.678471	0.481145
Gm47574	ENSMUSG00000112396	chr10	67707339	67708338	67707838	0.918509	0.789465	0.481272
Sema3a	ENSMUSG00000028883	chr5	13124915	13125914	13125414	0.893559	0.7812	0.481419
Gm28731	ENSMUSG00000101555	chr9	69989469	69990468	69989968	0.813006	0.754439	0.481465
Stoml2	ENSMUSG00000028455	chr4	43031211	43032210	43031710	0.662948	0.695583	0.481594
Gm17720	ENSMUSG00000091041	chr8	110102254	110103253	110102753	0.862948	0.771177	0.482061
Gm48879	ENSMUSG00000114468	chr13	112436097	112437096	112436596	0.837807	0.762743	0.482154
Wdcp	ENSMUSG00000051721	chr12	4842804	4843803	4843303	0.752991	0.73393	0.482262
Gm8775	ENSMUSG00000091223	chr3	4211219	4212218	4211718	0.850777	0.767222	0.482295
Gm16418	ENSMUSG00000084093	chr1	166431376	166432375	166431875	0.786079	0.745369	0.482328
Gm43672	ENSMUSG00000106019	chr3	22075643	22076642	22076142	0.495745	0.61065	0.482567
Cptp	ENSMUSG00000029073	chr4	155868941	155869940	155869440	0.574319	0.652873	0.482679
4930526F13Rik	ENSMUSG00000087335	chr13	54929757	54930756	54930256	0.855625	0.768611	0.482807
Cdk5r2	ENSMUSG00000090071	chr1	74854435	74855434	74854934	0.801735	0.75059	0.483063
Gm28651	ENSMUSG00000101086	chr14	32685149	32686148	32685648	0.845349	0.765383	0.483263
Nek7	ENSMUSG00000026393	chr1	138619642	138620641	138620141	0.79297	0.747597	0.483391
Gm10614	ENSMUSG00000097773	chr8	120589032	120590031	120589531	0.734994	0.725945	0.483508
Gm12937	ENSMUSG00000082498	chr4	126795916	126796915	126796415	0.840152	0.76368	0.483871
2210404E10Rik	ENSMUSG00000114772	chr19	10684294	10685293	10684793	0.856469	0.768823	0.484038
Ufl1	ENSMUSG00000040359	chr4	25281322	25282321	25281821	0.665096	0.696456	0.484875
Gm23956	ENSMUSG00000087836	chr15	30589788	30590787	30590287	0.883224	0.778153	0.484958
Gm25217	ENSMUSG00000088172	chr7	119969322	119970321	119969821	0.941458	0.796462	0.48516
Kif3c	ENSMUSG00000020668	chr12	3364633	3365632	3365132	0.819776	0.756813	0.485233
Mir7069	ENSMUSG00000098331	chr8	84867448	84868447	84867947	0.762858	0.737675	0.485346
Gm25099	ENSMUSG00000095676	chr4	117189443	117190442	117189942	0.733741	0.725521	0.485393
Spata2	ENSMUSG00000047030	chr2	167492388	167493387	167492887	0.583397	0.657484	0.485676
Gm15644	ENSMUSG00000084154	chr6	67011986	67012985	67012485	0.848434	0.766625	0.485726
1700071K01Rik	ENSMUSG00000080980	chr11	81572974	81573973	81573473	0.798001	0.7495	0.485729
Derl2	ENSMUSG00000018442	chr11	71019342	71020341	71019841	0.591762	0.661764	0.486233
Anpep	ENSMUSG00000039062	chr7	79860560	79861559	79861059	0.843076	0.764782	0.486354
Vrk3	ENSMUSG00000002205	chr7	44747914	44748913	44748413	0.656976	0.692935	0.486359
Gm45817	ENSMUSG00000110614	chr8	33986701	33987700	33987200	0.809558	0.753441	0.486453
Gm25437	ENSMUSG00000088907	chr19	19275400	19276399	19275899	0.956303	0.800779	0.486914
Rnf19b	ENSMUSG00000028793	chr4	129057772	129058771	129058271	0.471394	0.596647	0.486948
Gm24803	ENSMUSG00000065627	chr11	4323756	4324755	4324255	0.899987	0.78319	0.487665
Gm35405	ENSMUSG00000112195	chr10	130535462	130536461	130535961	0.831591	0.760944	0.487754
Gm42871	ENSMUSG00000106522	chr5	128775051	128776050	128775550	0.822702	0.757885	0.487805
Grik3	ENSMUSG00000001985	chr4	125490201	125491200	125490700	0.652899	0.690986	0.487906
Grb7	ENSMUSG00000019312	chr11	98445895	98446894	98446394	0.891765	0.780742	0.487991
1700008C04Rik	ENSMUSG00000111986	chr12	51004659	51005658	51005158	0.843787	0.764833	0.48819
Sar1b	ENSMUSG00000020386	chr11	51763188	51764187	51763687	0.690187	0.70663	0.488245
Platr29	ENSMUSG00000084816	chr2	165985425	165986424	165985924	0.899383	0.783091	0.48834
Gas1	ENSMUSG00000052957	chr13	60176866	60177865	60177365	0.654951	0.692051	0.488501
Lrrc59	ENSMUSG00000020869	chr11	94629268	94630267	94629767	0.738062	0.727118	0.488514
Fhl3	ENSMUSG00000032643	chr4	124700202	124701201	124700701	0.690296	0.706705	0.488904
Gm26519	ENSMUSG00000097237	chr5	105400746	105401745	105401245	0.840211	0.763682	0.489142
Gm25259	ENSMUSG00000064982	chr7	30356425	30357424	30356924	0.851754	0.767462	0.489433
Zfp78	ENSMUSG00000055150	chr7	6362781	6363780	6363280	0.628448	0.679591	0.489822
Olfr538	ENSMUSG00000095901	chr7	140567387	140568386	140567886	0.883126	0.778153	0.489954
Gm23697	ENSMUSG00000077085	chr3	92010366	92011365	92010865	0.890558	0.780298	0.490196
Gm22968	ENSMUSG00000088580	chr8	127597207	127598206	127597706	0.884279	0.77851	0.490196
Gm23702	ENSMUSG00000089465	chr9	34959520	34960519	34960019	0.862187	0.770941	0.490196
Gm6858	ENSMUSG00000109025	chrX	73049507	73050506	73050006	0.928032	0.792575	0.490196
Zfhx2	ENSMUSG00000040721	chr14	55091825	55092824	55092324	0.821829	0.757437	0.490289
Pmp22	ENSMUSG00000018217	chr11	63128483	63129482	63128982	0.824027	0.75819	0.490481
Fzd4	ENSMUSG00000049791	chr7	89403856	89404855	89404355	0.708178	0.714758	0.490491
Pcdhga2	ENSMUSG00000103332	chr18	37668454	37669453	37668953	0.841607	0.764309	0.491027
Gm26674	ENSMUSG00000097597	chr10	8884138	8885137	8884637	0.904201	0.784614	0.491138
Gm36079	ENSMUSG00000095029	chr13	120026512	120027511	120027011	0.813768	0.754754	0.491276
Srrm1	ENSMUSG00000028809	chr4	135352822	135353821	135353321	0.748427	0.731818	0.491289
Gm4319	ENSMUSG00000102123	chr1	72121502	72122501	72122001	0.773783	0.741254	0.491313
Gm11582	ENSMUSG00000080800	chr1	60947966	60948965	60948465	0.855734	0.768611	0.491489
Gm37995	ENSMUSG00000103331	chr6	40026395	40027394	40026894	0.803556	0.751402	0.491803
Lsm4	ENSMUSG00000031848	chr8	70672749	70673748	70673248	0.560144	0.646143	0.491852
Cyb5rl	ENSMUSG00000028621	chr4	107066489	107067488	107066988	0.535543	0.633812	0.491852
Gm22828	ENSMUSG00000065702	chr6	19624110	19625109	19624609	0.855386	0.768525	0.492354
Gm44360	ENSMUSG00000105724	chr2	77073853	77074852	77074352	0.886862	0.779423	0.49244
Gm1969	ENSMUSG00000106551	chr5	29832808	29833807	29833307	0.857058	0.769122	0.492871
Gm48131	ENSMUSG00000111142	chr10	49981382	49982381	49981881	0.94744	0.79799	0.493305
Plec	ENSMUSG00000022565	chr15	76232075	76233074	76232574	0.691593	0.70731	0.493431
Gm17641	ENSMUSG00000091272	chr3	68869767	68870766	68870266	0.628628	0.679663	0.493682
Lrrc40	ENSMUSG00000063052	chr3	158036163	158037162	158036662	0.523842	0.627251	0.493719
Gm43180	ENSMUSG00000105328	chr5	52238837	52239836	52239336	0.891245	0.780575	0.494263
Zfp395	ENSMUSG00000034522	chr14	65357890	65358889	65358389	0.655462	0.692198	0.494464
2310061N02Rik	ENSMUSG00000050704	chr16	88707463	88708462	88707962	0.822304	0.757619	0.494663
Arf3	ENSMUSG00000051853	chr15	98762715	98763714	98763214	0.759608	0.73653	0.494733
Amdhd1	ENSMUSG00000015890	chr10	93539534	93540533	93540033	0.885271	0.778868	0.495138
Slc25a40	ENSMUSG00000054099	chr5	8422351	8423350	8422850	0.60616	0.668969	0.495429
Gm24788	ENSMUSG00000077471	chr1	65000963	65001962	65001462	0.803793	0.751504	0.495846
n-R5s32	ENSMUSG00000084444	chr16	30141446	30142445	30141945	0.75305	0.73393	0.495868
Gm25116	ENSMUSG00000087816	chr18	10757037	10758036	10757536	0.841133	0.764074	0.495896
Olfr727	ENSMUSG00000059488	chr14	50122687	50123686	50123186	0.916064	0.788341	0.496278
Selenot	ENSMUSG00000075700	chr3	58576137	58577136	58576636	0.754909	0.734625	0.496449
Rasgrf1	ENSMUSG00000032356	chr9	89909409	89910408	89909908	0.703742	0.712796	0.496701
Lmod2	ENSMUSG00000029683	chr6	24597263	24598262	24597762	0.787007	0.745521	0.496727
Gm42855	ENSMUSG00000105706	chr5	16980537	16981536	16981036	0.908378	0.785832	0.496771
Gm6011	ENSMUSG00000110224	chr8	43723565	43724564	43724064	0.850257	0.767065	0.496771
Gm13652	ENSMUSG00000087333	chr2	75137299	75138298	75137798	0.853859	0.768058	0.496898
Nme3	ENSMUSG00000073435	chr17	24896001	24897000	24896500	0.735257	0.725998	0.496942
Zfr	ENSMUSG00000022201	chr15	12117332	12118331	12117831	0.700209	0.711054	0.49697
Gm14340	ENSMUSG00000074507	chr2	180824131	180825130	180824630	0.841478	0.764224	0.497123
Cdk9	ENSMUSG00000009555	chr2	32712577	32713576	32713076	0.65775	0.693352	0.497639
Klf3	ENSMUSG00000029178	chr5	64802889	64803888	64803388	0.637887	0.684054	0.498192
Gm48576	ENSMUSG00000112961	chr12	19378731	19379730	19379230	0.821707	0.757437	0.498487
Kat6b	ENSMUSG00000021767	chr14	21480935	21481934	21481434	0.918584	0.789465	0.498829
Tmem9	ENSMUSG00000026411	chr1	136007651	136008650	136008150	0.843037	0.764779	0.498846
Ccdc34os	ENSMUSG00000086186	chr2	110049980	110050979	110050479	0.877798	0.776287	0.498928
Shbg	ENSMUSG00000005202	chr11	69617406	69618405	69617905	0.889343	0.780073	0.499179
Hpcal4	ENSMUSG00000046093	chr4	123182728	123183727	123183227	0.626983	0.678941	0.499311
Gm43655	ENSMUSG00000104864	chr3	159490919	159491918	159491418	0.898086	0.782698	0.499676
Atp2c1	ENSMUSG00000032570	chr9	105526820	105527819	105527319	0.749946	0.732605	0.5
A630052C17Rik	ENSMUSG00000086725	chr11	29173059	29174058	29173558	0.669505	0.697829	0.500944
Mcemp1	ENSMUSG00000013974	chr8	3665255	3666254	3665754	0.824849	0.758572	0.500976
Gm45518	ENSMUSG00000110368	chr8	64710577	64711576	64711076	0.840006	0.763608	0.50133
mt-Tp	ENSMUSG00000064372	chrM	14923	15922	15422	0.587454	0.659582	0.501423
P2rx2	ENSMUSG00000029503	chr5	110342713	110343712	110343212	0.79215	0.747111	0.501765
Mir682	ENSMUSG00000076236	chr13	75644547	75645546	75645046	0.765396	0.738424	0.502585
Rhox4g	ENSMUSG00000079628	chrX	37650828	37651827	37651327	0.829344	0.759899	0.503049
Gm43800	ENSMUSG00000106867	chr6	31288464	31289463	31288963	0.833022	0.761264	0.503063
Herpud2	ENSMUSG00000008429	chr9	25151321	25152320	25151820	0.672942	0.699185	0.503068
Ndufv1	ENSMUSG00000037916	chr19	4012307	4013306	4012806	0.586797	0.659392	0.503199
Spty2d1	ENSMUSG00000049516	chr7	47007912	47008911	47008411	0.62574	0.678456	0.503266
Gm45257	ENSMUSG00000110084	chr8	102657689	102658688	102658188	0.865169	0.772091	0.503291
Gm38014	ENSMUSG00000104406	chr2	12391984	12392983	12392483	0.83605	0.76209	0.503853
Taco1	ENSMUSG00000001983	chr11	106065562	106066561	106066061	0.647923	0.688481	0.504241
Tspo	ENSMUSG00000041736	chr15	83563093	83564092	83563592	0.788833	0.745942	0.504476
Kmo	ENSMUSG00000039783	chr1	175619882	175620881	175620381	0.704347	0.713012	0.504628
Gm6015	ENSMUSG00000111191	chr9	5861148	5862147	5861647	0.86079	0.770338	0.504909
Sec24a	ENSMUSG00000036391	chr11	51763135	51764134	51763634	0.673626	0.699538	0.504935
Gm48035	ENSMUSG00000113569	chr12	22726091	22727090	22726590	0.844719	0.765124	0.505182
Gm16564	ENSMUSG00000089713	chr1	178917115	178918114	178917614	0.825809	0.758786	0.505211
Dlx3	ENSMUSG00000001510	chr11	95119620	95120619	95120119	0.772136	0.740903	0.505372
Phactr4	ENSMUSG00000066043	chr4	132421990	132422989	132422489	0.596214	0.664063	0.505416
Nrg1	ENSMUSG00000062991	chr8	32883530	32884529	32884029	0.707909	0.714662	0.50549
Gm10718	ENSMUSG00000095186	chr9	3023048	3024047	3023547	0.870054	0.773772	0.505612
Tomm22	ENSMUSG00000022427	chr15	79670362	79671361	79670861	0.809334	0.753428	0.505811
Gm10313	ENSMUSG00000071102	chr8	46255179	46256178	46255678	0.740324	0.728289	0.505834
Krtap4-6	ENSMUSG00000075566	chr11	99665461	99666460	99665960	0.851741	0.767462	0.506156
Gm30563	ENSMUSG00000115169	chr15	64395880	64396879	64396379	0.882094	0.777806	0.506262
Gm9387	ENSMUSG00000074236	chr3	128954599	128955598	128955098	0.730406	0.724072	0.506442
Mroh8	ENSMUSG00000074627	chr2	157279050	157280049	157279549	0.597636	0.664596	0.506824
Gm5141	ENSMUSG00000091183	chr13	62785309	62786308	62785808	0.7378	0.727075	0.506831
Slc25a10	ENSMUSG00000025792	chr11	120491341	120492340	120491840	0.604294	0.668107	0.50732
Dlg4	ENSMUSG00000020886	chr11	70016443	70017442	70016942	0.89218	0.780813	0.507766
Man1a2	ENSMUSG00000008763	chr3	100685004	100686003	100685503	0.664351	0.696128	0.508652
Fbxw13	ENSMUSG00000049314	chr9	109195476	109196475	109195975	0.885008	0.778793	0.508819
Gm44959	ENSMUSG00000108962	chr8	4722337	4723336	4722836	0.900041	0.78319	0.509091
Crisp2	ENSMUSG00000023930	chr17	40806504	40807503	40807003	0.888296	0.779835	0.509338
Tbc1d9b	ENSMUSG00000036644	chr11	50130897	50131896	50131396	0.752147	0.733745	0.50995
Gm47394	ENSMUSG00000112024	chr12	96228864	96229863	96229363	0.910839	0.786658	0.510204
Gm48339	ENSMUSG00000114498	chr14	20057798	20058797	20058297	0.891738	0.780742	0.510204
Gm23780	ENSMUSG00000088562	chr1	184857913	184858912	184858412	0.927216	0.792301	0.510638
Gm25958	ENSMUSG00000092855	chr15	40185600	40186599	40186099	0.899238	0.783072	0.510753
Gal3st1	ENSMUSG00000049721	chr11	3983137	3984136	3983636	0.896798	0.782289	0.510994
Gm17098	ENSMUSG00000091745	chr9	66834200	66835199	66834699	0.589093	0.660441	0.511003
Fam110a	ENSMUSG00000027459	chr2	151979720	151980719	151980219	0.824138	0.758211	0.51109
Gm25628	ENSMUSG00000065936	chr15	64025449	64026448	64025948	0.807598	0.752735	0.511746
Lgals1-ps2	ENSMUSG00000091135	chr15	79255075	79256074	79255574	0.848304	0.766624	0.511905
F630206G17Rik	ENSMUSG00000086686	chr11	45807588	45808587	45808087	0.7993	0.749752	0.512059
9530068E07Rik	ENSMUSG00000036275	chr11	52395929	52396928	52396428	0.647435	0.688334	0.512192
Sclt1	ENSMUSG00000059834	chr3	41742015	41743014	41742514	0.596639	0.664323	0.51244
Prkag2os1	ENSMUSG00000086446	chr5	24902070	24903069	24902569	0.896853	0.782309	0.512514
Gm49521	ENSMUSG00000115923	chr16	16348704	16349703	16349203	0.83391	0.761492	0.512821
Gm37559	ENSMUSG00000103098	chr1	165613391	165614390	165613890	0.851493	0.767332	0.512821
Galnt14	ENSMUSG00000024064	chr17	73709954	73710953	73710453	0.780027	0.743327	0.513155
Gpr3	ENSMUSG00000049649	chr4	133212037	133213036	133212536	0.639274	0.684632	0.513358
Rps26	ENSMUSG00000025362	chr10	128626248	128627247	128626747	0.551032	0.641502	0.513481
Mboat4	ENSMUSG00000071113	chr8	34114531	34115530	34115030	0.844983	0.765239	0.51363
Gm8793	ENSMUSG00000098038	chr10	31638659	31639658	31639158	0.722098	0.720522	0.513668
Gm7341	ENSMUSG00000103147	chr1	3531296	3532295	3531795	0.849046	0.766733	0.513736
Lmo7	ENSMUSG00000033060	chr14	101729458	101730457	101729957	0.739815	0.728041	0.513806
Dars2	ENSMUSG00000026709	chr1	161070159	161071158	161070658	0.457771	0.588427	0.513817
Gm13578	ENSMUSG00000084104	chr2	64868089	64869088	64868588	0.781821	0.743848	0.514108
Ubl3	ENSMUSG00000001687	chr5	148552290	148553289	148552789	0.734752	0.725912	0.514578
2900076A07Rik	ENSMUSG00000097277	chr7	81523051	81524050	81523550	0.824536	0.758389	0.515038
Gm47513	ENSMUSG00000114165	chr13	64152082	64153081	64152581	0.534164	0.633172	0.515219
4933417A18Rik	ENSMUSG00000021415	chr13	34923910	34924909	34924409	0.829365	0.759899	0.515246
Gm15367	ENSMUSG00000082873	chrX	75010091	75011090	75010590	0.90287	0.784135	0.515604
Gm21009	ENSMUSG00000106204	chr5	19505624	19506623	19506123	0.725281	0.721935	0.515873
Syndig1l	ENSMUSG00000071234	chr12	84698332	84699331	84698831	0.814358	0.75493	0.515873
4930518J20Rik	ENSMUSG00000103705	chr1	156302990	156303989	156303489	0.651119	0.690122	0.51592
Tmem238l	ENSMUSG00000085683	chr11	66956139	66957138	66956638	0.782798	0.744256	0.515925
Mir19b-1	ENSMUSG00000076256	chr14	115043806	115044805	115044305	0.78723	0.745521	0.516332
Sf3b2	ENSMUSG00000024853	chr19	5294956	5295955	5295455	0.5064	0.617117	0.516392
Pcnt	ENSMUSG00000001151	chr10	76442287	76443286	76442786	0.594456	0.663147	0.516438
Dock2	ENSMUSG00000020143	chr11	34783393	34784392	34783892	0.834073	0.761492	0.516601
Bub3	ENSMUSG00000066979	chr7	131559723	131560722	131560222	0.811949	0.754183	0.516621
Gm16192	ENSMUSG00000086773	chr8	41039257	41040256	41039756	0.895671	0.781766	0.516761
Gpr27	ENSMUSG00000072875	chr6	99692180	99693179	99692679	0.619509	0.675194	0.516888
Gm44538	ENSMUSG00000108666	chr7	43060514	43061513	43061013	0.811508	0.754151	0.51693
Mir3072	ENSMUSG00000093351	chr12	109747379	109748378	109747878	0.815586	0.755398	0.516934
Eif2ak1	ENSMUSG00000029613	chr5	143817289	143818288	143817788	0.5982	0.664878	0.516985
Gm11440	ENSMUSG00000082917	chr11	85072496	85073495	85072995	0.76314	0.737744	0.517002
Hinfp	ENSMUSG00000032119	chr9	44305172	44306171	44305671	0.555499	0.643726	0.517042
Npb	ENSMUSG00000044034	chr11	120607978	120608977	120608477	0.841296	0.764098	0.517566
Cep68	ENSMUSG00000044066	chr11	20248930	20249929	20249429	0.706788	0.714147	0.518084
Spg21	ENSMUSG00000032388	chr9	65460448	65461447	65460947	0.718493	0.71922	0.518121
Kcnab2	ENSMUSG00000028931	chr4	152477372	152478371	152477871	0.502677	0.61465	0.518368
Gm16170	ENSMUSG00000086245	chr11	48852994	48853993	48853493	0.613075	0.672333	0.518485
Piezo1	ENSMUSG00000014444	chr8	122550830	122551829	122551329	0.586083	0.65904	0.518597
Slc8a1	ENSMUSG00000054640	chr17	81737878	81738877	81738377	0.812357	0.754259	0.518613
Gm44381	ENSMUSG00000104783	chr11	24014156	24015155	24014655	0.859662	0.769876	0.518643
Nedd9	ENSMUSG00000021365	chr13	41486863	41487862	41487362	0.839234	0.763294	0.518712
Gm29909	ENSMUSG00000110988	chr9	43607685	43608684	43608184	0.823946	0.75819	0.519316
Cnbd1	ENSMUSG00000073991	chr4	19122027	19123026	19122526	0.840197	0.763682	0.519398
Gm25621	ENSMUSG00000087848	chr3	69684968	69685967	69685467	0.951829	0.799491	0.519481
Coro7	ENSMUSG00000039637	chr16	4679278	4680277	4679777	0.642158	0.685686	0.519796
Akt1s1	ENSMUSG00000011096	chr7	44848492	44849491	44848991	0.373053	0.535487	0.520048
Gm37136	ENSMUSG00000102876	chr3	25143569	25144568	25144068	0.690543	0.70685	0.520245
Ap3b1	ENSMUSG00000021686	chr13	94358461	94359460	94358960	0.613401	0.672544	0.520574
Uxs1	ENSMUSG00000057363	chr1	43827301	43828300	43827800	0.601701	0.666695	0.520619
Gm24755	ENSMUSG00000096535	chr16	60368664	60369663	60369163	0.897612	0.782604	0.521351
Gm18447	ENSMUSG00000101297	chr1	104311222	104312221	104311721	0.950802	0.799171	0.52161
Snrp1c-ps1	ENSMUSG00000108357	chr7	126723437	126724436	126723936	0.770271	0.740027	0.521785
Gm47245	ENSMUSG00000112077	chr10	83811066	83812065	83811565	0.799537	0.749826	0.522296
Maml3	ENSMUSG00000061143	chr3	52104577	52105576	52105076	0.686756	0.705142	0.522524
Gm42911	ENSMUSG00000106305	chr5	88804724	88805723	88805223	0.79014	0.746459	0.522613
Gm44075	ENSMUSG00000108068	chr6	63783568	63784567	63784067	0.953936	0.800019	0.522648
Heca	ENSMUSG00000039879	chr10	17947568	17948567	17948067	0.788825	0.745942	0.522849
Rnmt	ENSMUSG00000009535	chr18	68299856	68300855	68300355	0.528369	0.629584	0.523103
Slc16a9	ENSMUSG00000037762	chr10	70244601	70245600	70245100	0.804847	0.751721	0.523154
Gm24546	ENSMUSG00000089277	chr9	18678629	18679628	18679128	0.843871	0.764833	0.523201
Fkbp15	ENSMUSG00000066151	chr4	62360049	62361048	62360548	0.561074	0.646692	0.523281
Dpep2	ENSMUSG00000053687	chr8	105991260	105992259	105991759	0.911478	0.786791	0.523318
4933412E12Rik	ENSMUSG00000112627	chr10	116949258	116950257	116949757	0.785821	0.745326	0.523349
Wt1os	ENSMUSG00000074987	chr2	105126011	105127010	105126510	0.655195	0.692117	0.523546
Gm42688	ENSMUSG00000079511	chr6	83101118	83102117	83101617	0.722302	0.720553	0.523679
Prkch	ENSMUSG00000021108	chr12	73584297	73585296	73584796	0.662426	0.695434	0.523727
Gm10655	ENSMUSG00000074256	chr9	61371694	61372693	61372193	0.613328	0.672535	0.52429
Gm43917	ENSMUSG00000107745	chr6	86263415	86264414	86263914	0.894451	0.781496	0.52437
Rps6-ps3	ENSMUSG00000082465	chr9	53689784	53690783	53690283	0.788193	0.745802	0.524401
Gm23321	ENSMUSG00000077653	chr7	119305749	119306748	119306248	0.897932	0.782682	0.524476
Olfr712-ps1	ENSMUSG00000109246	chr7	106989167	106990166	106989666	0.839475	0.763321	0.524764
BC039966	ENSMUSG00000086272	chr4	153950004	153951003	153950503	0.893414	0.781176	0.525267
Supt4b	ENSMUSG00000110960	chr10	31413666	31414665	31414165	0.74902	0.732148	0.525279
Gm47721	ENSMUSG00000113130	chr13	20645258	20646257	20645757	0.785784	0.745326	0.525315
Zfp260	ENSMUSG00000049421	chr7	30094278	30095277	30094777	0.805697	0.752103	0.525526
Fam173b	ENSMUSG00000039065	chr15	31601353	31602352	31601852	0.473427	0.597763	0.525645
Mir7236	ENSMUSG00000098981	chr11	121386705	121387704	121387204	0.913692	0.78756	0.526167
Gm26465	ENSMUSG00000095712	chr3	88970230	88971229	88970729	0.773964	0.741254	0.52617
Gm22888	ENSMUSG00000089265	chr4	41202634	41203633	41203133	0.730624	0.72418	0.526254
Gm14287	ENSMUSG00000082329	chr2	157528486	157529485	157528985	0.896333	0.78212	0.526662
Gm24737	ENSMUSG00000089486	chr13	93955811	93956810	93956310	0.887898	0.779802	0.526882
Mvd	ENSMUSG00000006517	chr8	122442923	122443922	122443422	0.42048	0.566716	0.527383
Gm19056	ENSMUSG00000112124	chr12	32929448	32930447	32929947	0.845793	0.765531	0.52756
Vmn2r-ps114	ENSMUSG00000093775	chr17	18493252	18494251	18493751	0.883701	0.778321	0.527903
Trim38	ENSMUSG00000064140	chr13	23769414	23770413	23769913	0.858193	0.76951	0.528011
Gm37828	ENSMUSG00000104455	chr18	55339013	55340012	55339512	0.866274	0.772542	0.528504
Rps6ka5	ENSMUSG00000021180	chr12	100726484	100727483	100726983	0.813718	0.754733	0.528559
Gm15574	ENSMUSG00000081883	chr3	32880109	32881108	32880608	0.695902	0.709198	0.528668
Gm26723	ENSMUSG00000096947	chr12	100209315	100210314	100209814	0.731551	0.724576	0.528783
Gm47409	ENSMUSG00000111274	chr9	89637573	89638572	89638072	0.876269	0.776001	0.52879
Sephs2	ENSMUSG00000049091	chr7	127273556	127274555	127274055	0.650091	0.689687	0.528912
Rpl34	ENSMUSG00000062006	chr3	130729899	130730898	130730398	0.616875	0.673792	0.529015
Gm2075	ENSMUSG00000096049	chr12	88011349	88012348	88011848	0.921736	0.790402	0.529101
Klf7	ENSMUSG00000025959	chr1	64121783	64122782	64122282	0.660068	0.694512	0.529621
Ccdc191	ENSMUSG00000022701	chr16	43889301	43890300	43889800	0.583904	0.657619	0.529983
Gmps	ENSMUSG00000027823	chr3	63975607	63976606	63976106	0.655788	0.692384	0.530188
Pno1	ENSMUSG00000020116	chr11	17211069	17212068	17211568	0.521597	0.625968	0.530337
Brsk2	ENSMUSG00000053046	chr7	141949252	141950251	141949751	0.71643	0.718581	0.530346
Ccnj	ENSMUSG00000025010	chr19	40830780	40831779	40831279	0.574762	0.653172	0.530398
Dnm2	ENSMUSG00000033335	chr9	21424409	21425408	21424908	0.612963	0.672308	0.530545
2310020H05Rik	ENSMUSG00000100410	chr13	99087422	99088421	99087921	0.847001	0.766026	0.53056
Mbd5	ENSMUSG00000036792	chr2	48949009	48950008	48949508	0.829012	0.759787	0.530835
Gm20471	ENSMUSG00000092188	chr1	163279857	163280856	163280356	0.882565	0.778028	0.530937
Rpl35a-ps2	ENSMUSG00000081214	chr1	181241821	181242820	181242320	0.847266	0.766108	0.531154
Gm45502	ENSMUSG00000109842	chr7	132910590	132911589	132911089	0.855857	0.768652	0.531401
Gm28030	ENSMUSG00000098711	chr5	100428602	100429601	100429101	0.585394	0.658586	0.531475
Cntrob	ENSMUSG00000032782	chr11	69323276	69324275	69323775	0.566181	0.649692	0.531837
Tnks1bp1	ENSMUSG00000033955	chr2	85047523	85048522	85048022	0.764571	0.738007	0.531919
Bbof1	ENSMUSG00000057265	chr12	84408572	84409571	84409071	0.601926	0.666871	0.532018
Lztfl1	ENSMUSG00000025245	chr9	123717198	123718197	123717697	0.768728	0.739529	0.532114
Gm7945	ENSMUSG00000091131	chr14	41385880	41386879	41386379	0.894543	0.781496	0.532172
Itpkb	ENSMUSG00000038855	chr1	180329986	180330985	180330485	0.850035	0.766916	0.533349
Gm7776	ENSMUSG00000100018	chr1	91171649	91172648	91172148	0.860144	0.770069	0.53338
Mrpl12	ENSMUSG00000039640	chr11	120484114	120485113	120484613	0.671512	0.698687	0.533436
Gm21976	ENSMUSG00000096330	chr13	98279388	98280387	98279887	0.88574	0.779009	0.53374
Selenoo	ENSMUSG00000035757	chr15	89088585	89089584	89089084	0.589429	0.660668	0.533757
Gm8957	ENSMUSG00000098083	chr3	14511596	14512595	14512095	0.755118	0.734625	0.533926
Zscan22	ENSMUSG00000054715	chr7	12897316	12898315	12897815	0.66621	0.696838	0.534515
Gm36259	ENSMUSG00000105407	chr3	146562770	146563769	146563269	0.830031	0.760135	0.534669
Clec4a1	ENSMUSG00000049037	chr6	122921349	122922348	122921848	0.858804	0.769641	0.534684
Bicd1	ENSMUSG00000003452	chr6	149408387	149409386	149408886	0.75463	0.734549	0.534692
Grifin	ENSMUSG00000036586	chr5	140564572	140565571	140565071	0.85326	0.767939	0.535013
Dlgap2	ENSMUSG00000047495	chr8	14095366	14096365	14095865	0.625743	0.678456	0.535485
Rpl17-ps2	ENSMUSG00000112769	chr12	95683697	95684696	95684196	0.853385	0.767965	0.535714
Gm14829	ENSMUSG00000083936	chrX	100329193	100330192	100329692	0.896409	0.78212	0.536513
Uqcrh	ENSMUSG00000063882	chr4	116074572	116075571	116075071	0.346935	0.517239	0.536641
Gm16556	ENSMUSG00000090192	chr6	122570350	122571349	122570849	0.862782	0.771146	0.53679
Pdhb	ENSMUSG00000021748	chr14	8172526	8173525	8173025	0.445215	0.581608	0.537249
D2hgdh	ENSMUSG00000073609	chr1	93824410	93825409	93824909	0.855705	0.768611	0.537268
5830448L01Rik	ENSMUSG00000115007	chr14	34673264	34674263	34673763	0.528099	0.629468	0.537363
Gm10087	ENSMUSG00000060777	chr7	110526293	110527292	110526792	0.814768	0.755086	0.537536
Traj13	ENSMUSG00000076916	chr14	54205242	54206241	54205741	0.921716	0.790402	0.537924
Gm23230	ENSMUSG00000087923	chr4	114844618	114845617	114845117	0.914522	0.787812	0.537986
Yeats4	ENSMUSG00000020171	chr10	117224008	117225007	117224507	0.588406	0.660156	0.538065
Btbd1	ENSMUSG00000025103	chr7	81828932	81829931	81829431	0.74204	0.729099	0.538096
Gm36283	ENSMUSG00000112532	chr10	108416752	108417751	108417251	0.696002	0.709218	0.5385
4933402D24Rik	ENSMUSG00000025961	chr1	63768768	63769767	63769267	0.781871	0.743877	0.538748
Gm27042	ENSMUSG00000097792	chr19	40588936	40589935	40589435	0.667099	0.697204	0.538847
4930509G22Rik	ENSMUSG00000096959	chr16	11177677	11178676	11178176	0.879105	0.776551	0.539084
Gm23912	ENSMUSG00000077879	chr12	109617615	109618614	109618114	0.753151	0.73393	0.539088
Espnl	ENSMUSG00000049515	chr1	91321576	91322575	91322075	0.685114	0.704278	0.539291
Gm38380	ENSMUSG00000102664	chr1	13356231	13357230	13356730	0.714074	0.717678	0.539303
Gm43890	ENSMUSG00000108053	chr6	83316444	83317443	83316943	0.695474	0.709053	0.539438
Cwc25	ENSMUSG00000018541	chr11	97766057	97767056	97766556	0.677507	0.700745	0.539477
Gm13798	ENSMUSG00000081757	chr2	95677218	95678217	95677717	0.88322	0.778153	0.539624
Tnfrsf9	ENSMUSG00000028965	chr4	150914063	150915062	150914562	0.534003	0.633062	0.539848
Gm11364	ENSMUSG00000086423	chr13	29236121	29237120	29236620	0.824814	0.758557	0.539893
Clpx	ENSMUSG00000015357	chr9	65293761	65294760	65294260	0.5532	0.642532	0.539901
Mir370	ENSMUSG00000065433	chr12	109617759	109618758	109618258	0.738995	0.727652	0.539921
Lrrc74a	ENSMUSG00000059114	chr12	86733870	86734869	86734369	0.70286	0.712408	0.540187
Brinp2	ENSMUSG00000004031	chr1	158355827	158356826	158356326	0.730098	0.723941	0.540354
Gm19104	ENSMUSG00000104946	chr3	146802664	146803663	146803163	0.768155	0.739369	0.540409
Gm48873	ENSMUSG00000113767	chr12	87393945	87394944	87394444	0.819045	0.756623	0.540464
Gm17333	ENSMUSG00000091193	chr16	77846105	77847104	77846604	0.916344	0.788488	0.540541
F7	ENSMUSG00000031443	chr8	13025535	13026534	13026034	0.795138	0.748389	0.540541
Gm26922	ENSMUSG00000064621	chr12	109654128	109655127	109654627	0.827373	0.759358	0.540612
Gm10578	ENSMUSG00000109722	chr7	137234184	137235183	137234683	0.868446	0.773489	0.541319
Ube2m	ENSMUSG00000005575	chr7	13037776	13038775	13038275	0.559839	0.646063	0.541348
Gata6	ENSMUSG00000005836	chr18	11051565	11052564	11052064	0.734479	0.725826	0.54148
Fam240b	ENSMUSG00000096537	chr13	64497293	64498292	64497792	0.819772	0.756813	0.541667
1810064F22Rik	ENSMUSG00000090925	chr9	22213361	22214360	22213860	0.910649	0.786642	0.541848
Gm17494	ENSMUSG00000057359	chr3	122293221	122294220	122293720	0.545872	0.638723	0.542059
Gm47279	ENSMUSG00000106362	chr11	23497340	23498339	23497839	0.635353	0.68293	0.542113
Ltf	ENSMUSG00000032496	chr9	111018772	111019771	111019271	0.893915	0.781341	0.542262
Arl6ip4	ENSMUSG00000029404	chr5	124115590	124116589	124116089	0.521991	0.626234	0.542302
Yes1	ENSMUSG00000014932	chr5	32610672	32611671	32611171	0.488675	0.60674	0.542412
Gm38144	ENSMUSG00000102385	chr15	96699674	96700673	96700173	0.71406	0.717678	0.542439
Swt1	ENSMUSG00000052748	chr1	151427956	151428955	151428455	0.505569	0.616582	0.542484
Rc3h2	ENSMUSG00000075376	chr2	37422404	37423403	37422903	0.761492	0.737246	0.542769
Gm20461	ENSMUSG00000092525	chr17	34643478	34644477	34643977	0.787072	0.745521	0.543091
Rsl1d1	ENSMUSG00000005846	chr16	11202832	11203831	11203331	0.452423	0.585772	0.543457
Gm12074	ENSMUSG00000083895	chr11	27051198	27052197	27051697	0.952478	0.799634	0.543478
Fam222a	ENSMUSG00000041930	chr5	114567517	114568516	114568016	0.574835	0.653237	0.54385
Gm38394	ENSMUSG00000094410	chr1	133660819	133661818	133661318	0.657334	0.693096	0.544016
Gm16060	ENSMUSG00000086123	chr3	138828663	138829662	138829162	0.804096	0.751526	0.544349
Imp4	ENSMUSG00000026127	chr1	34439352	34440351	34439851	0.43869	0.578006	0.544659
Nudt12	ENSMUSG00000024228	chr17	59012873	59013872	59013372	0.763912	0.737889	0.544673
Cenpl	ENSMUSG00000026708	chr1	161070214	161071213	161070713	0.431796	0.573568	0.544814
Gm25950	ENSMUSG00000093072	chr13	114579996	114580995	114580495	0.820922	0.757227	0.544867
Gm13441	ENSMUSG00000086356	chr2	31891918	31892917	31892417	0.772774	0.740965	0.544937
Serinc2	ENSMUSG00000023232	chr4	130278706	130279705	130279205	0.912996	0.78735	0.545073
Gm48569	ENSMUSG00000114537	chr13	41477401	41478400	41477900	0.816461	0.755702	0.545152
Gm44310	ENSMUSG00000105494	chr15	36583045	36584044	36583544	0.852895	0.767818	0.545272
Gm49530	ENSMUSG00000116400	chr16	14790512	14791511	14791011	0.914454	0.787803	0.545455
Gm15062	ENSMUSG00000080755	chrX	146068309	146069308	146068808	0.926419	0.791979	0.545455
Gm8722	ENSMUSG00000081164	chrX	77757647	77758646	77758146	0.853462	0.767966	0.545455
Gm27734	ENSMUSG00000099314	chr16	13818733	13819732	13819232	0.491086	0.608223	0.545601
Hoxc8	ENSMUSG00000001657	chr15	102990108	102991107	102990607	0.621718	0.676449	0.54561
Capza3	ENSMUSG00000041791	chr6	140040753	140041752	140041252	0.836555	0.762331	0.546008
Pcgf2	ENSMUSG00000018537	chr11	97699998	97700997	97700497	0.477437	0.600106	0.546043
Asap2	ENSMUSG00000052632	chr12	20989960	20990959	20990459	0.762875	0.737675	0.546169
Gm45444	ENSMUSG00000110197	chr7	45813523	45814522	45814022	0.488423	0.606615	0.546731
Gm15537	ENSMUSG00000085048	chr16	3928858	3929857	3929357	0.886064	0.779192	0.54687
Gm12200	ENSMUSG00000085902	chr11	50725045	50726044	50725544	0.823302	0.758099	0.546895
Gm20900	ENSMUSG00000078180	chr13	120304166	120305165	120304665	0.82626	0.759049	0.547032
Mfn1	ENSMUSG00000027668	chr3	32528966	32529965	32529465	0.84334	0.764806	0.547276
Washc5	ENSMUSG00000022350	chr15	59373668	59374667	59374167	0.500623	0.613505	0.547699
BB019430	ENSMUSG00000091526	chr10	58696246	58697245	58696745	0.827714	0.759478	0.547709
Gm10419	ENSMUSG00000072769	chr5	108367270	108368269	108367769	0.698709	0.710456	0.547851
Gm43298	ENSMUSG00000107047	chr5	150882143	150883142	150882642	0.884414	0.77851	0.547893
Gm7191	ENSMUSG00000098116	chr8	97566093	97567092	97566592	0.720324	0.719967	0.547931
9230116N13Rik	ENSMUSG00000097403	chr1	136415020	136416019	136415519	0.553435	0.642692	0.548014
Gm35570	ENSMUSG00000104664	chr5	87369984	87370983	87370483	0.889106	0.780073	0.548246
Rrp7a	ENSMUSG00000018040	chr15	83122302	83123301	83122801	0.82188	0.757437	0.54833
4933411G06Rik	ENSMUSG00000062224	chr10	51756695	51757694	51757194	0.698408	0.710287	0.548594
Gm47613	ENSMUSG00000112270	chr10	51756758	51757757	51757257	0.698408	0.710287	0.548594
Usp46	ENSMUSG00000054814	chr5	74067932	74068931	74068431	0.687593	0.705403	0.548656
Gm29341	ENSMUSG00000099774	chr13	101605734	101606733	101606233	0.842294	0.764637	0.548795
Ift74	ENSMUSG00000028576	chr4	94613992	94614991	94614491	0.788092	0.745791	0.548955
Iqsec1	ENSMUSG00000034312	chr6	90988186	90989185	90988685	0.603829	0.667962	0.549361
Itpr3	ENSMUSG00000042644	chr17	27056805	27057804	27057304	0.634124	0.682496	0.549395
Gm19091	ENSMUSG00000109525	chr7	18578523	18579522	18579022	0.890018	0.780073	0.549451
Rps15a-ps5	ENSMUSG00000067058	chr5	105797214	105798213	105797713	0.742006	0.729095	0.54976
Atoh1	ENSMUSG00000073043	chr6	64728626	64729625	64729125	0.616823	0.673763	0.550133
Usp42	ENSMUSG00000051306	chr5	143731781	143732780	143732280	0.625139	0.678159	0.550461
2510046G10Rik	ENSMUSG00000066175	chr7	126649095	126650094	126649594	0.508274	0.618376	0.550492
Acot10	ENSMUSG00000047565	chr15	20666251	20667250	20666750	0.798588	0.74954	0.550812
Mirg	ENSMUSG00000097391	chr12	109729265	109730264	109729764	0.785946	0.745346	0.551218
Gm44421	ENSMUSG00000107451	chr6	90477967	90478966	90478466	0.780034	0.743327	0.551286
H2-Aa	ENSMUSG00000036594	chr17	34287324	34288323	34287823	0.926876	0.792179	0.551783
Krt77	ENSMUSG00000067594	chr15	101869206	101870205	101869705	0.886863	0.779423	0.551865
Chac1	ENSMUSG00000027313	chr2	119350730	119351729	119351229	0.592859	0.662265	0.552295
Usp44	ENSMUSG00000020020	chr10	93831056	93832055	93831555	0.742493	0.729319	0.552321
Rps19-ps9	ENSMUSG00000068689	chr6	87948378	87949377	87948877	0.654047	0.691635	0.552536
Hs6st1	ENSMUSG00000045216	chr1	36067901	36068900	36068400	0.612442	0.671993	0.552859
Stat5b	ENSMUSG00000020919	chr11	100850225	100851224	100850724	0.702868	0.712408	0.553057
Gm38324	ENSMUSG00000102987	chr3	22297331	22298330	22297830	0.811655	0.754164	0.553347
Whamm	ENSMUSG00000045795	chr7	81570767	81571766	81571266	0.661541	0.695266	0.553354
Spock3	ENSMUSG00000054162	chr8	62950510	62951509	62951009	0.928934	0.79277	0.55361
Smad7	ENSMUSG00000025880	chr18	75367030	75368029	75367529	0.696214	0.709307	0.55371
Ptpa	ENSMUSG00000039515	chr2	30415540	30416539	30416039	0.578449	0.655112	0.554168
Gm5447	ENSMUSG00000056257	chr13	30973705	30974704	30974204	0.704514	0.713091	0.554285
Slc16a12	ENSMUSG00000009378	chr19	34746790	34747789	34747289	0.764261	0.737947	0.554592
Gm28863	ENSMUSG00000099803	chr7	110638859	110639858	110639358	0.756774	0.735357	0.554714
Elf5	ENSMUSG00000027186	chr2	103411189	103412188	103411688	0.81142	0.754094	0.554849
Eno4	ENSMUSG00000048029	chr19	58942926	58943925	58943425	0.471704	0.596835	0.554904
Ankrd12	ENSMUSG00000034647	chr17	66076590	66077589	66077089	0.517649	0.623999	0.554949
Gm10358	ENSMUSG00000110469	chr8	75406090	75407089	75406589	0.790659	0.746688	0.555116
Crat	ENSMUSG00000026853	chr2	30415314	30416313	30415813	0.534882	0.633535	0.555237
Gm27931	ENSMUSG00000098908	chr16	38207092	38208091	38207591	0.929459	0.792947	0.555556
1700010I02Rik	ENSMUSG00000100010	chr3	7954390	7955389	7954889	0.873182	0.774962	0.555556
Gm22893	ENSMUSG00000089262	chr6	85149837	85150836	85150336	0.862204	0.770941	0.555556
Gm10298	ENSMUSG00000070606	chr7	43387445	43388444	43387944	0.94222	0.796632	0.555556
Gm6249	ENSMUSG00000110101	chr7	136710105	136711104	136710604	0.793141	0.747653	0.55605
Flt1	ENSMUSG00000029648	chr5	147725512	147726511	147726011	0.587618	0.659692	0.556329
Olfr542-ps1	ENSMUSG00000110199	chr7	140716974	140717973	140717473	0.847449	0.766207	0.556478
Fam47c	ENSMUSG00000078315	chrX	78737264	78738263	78737763	0.854204	0.768185	0.556663
Gm8725	ENSMUSG00000113112	chr13	7307303	7308302	7307802	0.817622	0.755981	0.556948
Gm38279	ENSMUSG00000104080	chr9	83175278	83176277	83175777	0.888942	0.780073	0.556962
Gm21954	ENSMUSG00000094962	chr3	55471711	55472710	55472210	0.863853	0.771627	0.557276
n-R5s213	ENSMUSG00000065055	chr1	82634514	82635513	82635013	0.744528	0.730101	0.557288
Nlgn1	ENSMUSG00000063887	chr3	26331961	26332960	26332460	0.911132	0.786765	0.557341
Cyp2w1	ENSMUSG00000029541	chr5	139352118	139353117	139352617	0.84535	0.765383	0.557414
Ighv3-3	ENSMUSG00000094029	chr12	114196376	114197375	114196875	0.849529	0.76674	0.557432
Glod4	ENSMUSG00000017286	chr11	76243226	76244225	76243725	0.631456	0.681047	0.557486
Gm28096	ENSMUSG00000100189	chr4	95151241	95152240	95151740	0.810327	0.753666	0.557515
Gm49094	ENSMUSG00000115412	chr14	31042621	31043620	31043120	0.820661	0.757186	0.557576
Gm17823	ENSMUSG00000112239	chr10	53299643	53300642	53300142	0.712305	0.7167	0.557724
Gm13904	ENSMUSG00000082066	chr2	107010439	107011438	107010938	0.734336	0.725757	0.557727
Fam83d	ENSMUSG00000027654	chr2	158767594	158768593	158768093	0.579919	0.655798	0.557952
Gm23601	ENSMUSG00000087884	chr10	10662655	10663654	10663154	0.903717	0.784444	0.558092
Zdhhc3	ENSMUSG00000025786	chr9	123112706	123113705	123113205	0.431106	0.573006	0.558112
Exosc7	ENSMUSG00000025785	chr9	123112716	123113715	123113215	0.431106	0.573006	0.558112
Gm29638	ENSMUSG00000102084	chr7	12958800	12959799	12959299	0.853805	0.76805	0.558127
Yif1b	ENSMUSG00000030588	chr7	29237830	29238829	29238329	0.528808	0.6299	0.558155
Gm11338	ENSMUSG00000083206	chr13	23728049	23729048	23728548	0.875413	0.775652	0.558968
Mars	ENSMUSG00000040354	chr10	127311287	127312286	127311786	0.365324	0.530443	0.559046
Ibtk	ENSMUSG00000035941	chr9	85748835	85749834	85749334	0.566543	0.649954	0.559265
Syt1	ENSMUSG00000035864	chr10	109010483	109011482	109010982	0.671525	0.698687	0.559441
Gm34263	ENSMUSG00000111198	chr9	14643273	14644272	14643772	0.906803	0.785309	0.559701
4930553M12Rik	ENSMUSG00000054351	chr4	88867881	88868880	88868380	0.855145	0.768426	0.559883
Rps6ka2	ENSMUSG00000023809	chr17	7169616	7170615	7170115	0.521152	0.625677	0.559897
mt-Rnr1	ENSMUSG00000064337	chrM	-429	570	70	0.5719	0.65203	0.559906
mt-Tf	ENSMUSG00000064336	chrM	-498	501	1	0.5719	0.65203	0.559906
Gm37893	ENSMUSG00000103928	chr1	151444806	151445805	151445305	0.769671	0.739856	0.560224
Cdc123	ENSMUSG00000039128	chr2	5844665	5845664	5845164	0.485798	0.604706	0.560446
Apoh	ENSMUSG00000000049	chr11	108342855	108343854	108343354	0.564384	0.648634	0.560581
Plk1	ENSMUSG00000030867	chr7	122158940	122159939	122159439	0.333688	0.50703	0.560932
Gm26956	ENSMUSG00000098110	chr13	11939059	11940058	11939558	0.842676	0.76471	0.561419
Gm29253	ENSMUSG00000099519	chr1	75184647	75185646	75185146	0.773504	0.741167	0.561466
Nap1l3	ENSMUSG00000055733	chrX	122396902	122397901	122397401	0.856243	0.768729	0.561709
Mau2	ENSMUSG00000031858	chr8	70042235	70043234	70042734	0.35882	0.525663	0.561773
Max	ENSMUSG00000059436	chr12	76961702	76962701	76962201	0.604388	0.668157	0.561975
Gm22099	ENSMUSG00000088550	chr9	60419364	60420363	60419863	0.856267	0.768729	0.562412
Prdx1	ENSMUSG00000028691	chr4	116685045	116686044	116685544	0.697492	0.709907	0.562451
Mir6355	ENSMUSG00000098287	chr18	59579131	59580130	59579630	0.873918	0.775222	0.56253
Gm37988	ENSMUSG00000104217	chr1	4807393	4808392	4807892	0.459408	0.589264	0.563312
Gm25913	ENSMUSG00000088242	chr12	31857959	31858958	31858458	0.858733	0.769595	0.56338
Gm45925	ENSMUSG00000112719	chr12	3229392	3230391	3229891	0.912414	0.78713	0.56391
Gm22779	ENSMUSG00000077273	chr5	38699313	38700312	38699812	0.913499	0.787516	0.564061
Gm25537	ENSMUSG00000077039	chr1	100861294	100862293	100861793	0.819512	0.756813	0.564167
Gm4575	ENSMUSG00000098240	chr6	91428384	91429383	91428883	0.765511	0.738424	0.564337
Gm17133	ENSMUSG00000091160	chr17	64753597	64754596	64754096	0.743241	0.729597	0.564811
Gm43008	ENSMUSG00000107333	chr3	39217347	39218346	39217846	0.820571	0.757167	0.564928
Gm34419	ENSMUSG00000110130	chr8	35094046	35095045	35094545	0.751849	0.733605	0.565338
Chd1l	ENSMUSG00000028089	chr3	97609704	97610703	97610203	0.777108	0.742453	0.565562
Mir17	ENSMUSG00000065508	chr14	115043172	115044171	115043671	0.850974	0.767277	0.565916
Foxo3	ENSMUSG00000048756	chr10	42276256	42277255	42276755	0.65602	0.692477	0.565927
Tmem51	ENSMUSG00000040616	chr4	142083805	142084804	142084304	0.634084	0.682494	0.565934
Uqcrh-ps1	ENSMUSG00000037438	chr15	99898057	99899056	99898556	0.781702	0.743788	0.566128
Serpinb10	ENSMUSG00000092572	chr1	107528504	107529503	107529003	0.879866	0.776761	0.566343
Mast4	ENSMUSG00000034751	chr13	103333998	103334997	103334497	0.477854	0.600295	0.566575
Gpr35	ENSMUSG00000026271	chr1	92950366	92951365	92950865	0.853204	0.767932	0.566667
Gm5210	ENSMUSG00000098190	chr15	8928672	8929671	8929171	0.780917	0.74366	0.566831
Gm5189	ENSMUSG00000113231	chr12	112751032	112752031	112751531	0.707769	0.714597	0.566893
Gm27023	ENSMUSG00000098156	chr17	61781184	61782183	61781683	0.725615	0.722161	0.567111
Gm7424	ENSMUSG00000108609	chr6	83601209	83602208	83601708	0.800059	0.749936	0.567129
Crygb	ENSMUSG00000073658	chr1	65081789	65082788	65082288	0.862964	0.771177	0.567133
Kdm4b	ENSMUSG00000024201	chr17	56325563	56326562	56326062	0.383264	0.542245	0.567372
Wdr24	ENSMUSG00000025737	chr17	25823128	25824127	25823627	0.651555	0.690275	0.567704
Mettl1	ENSMUSG00000006732	chr10	127040915	127041914	127041414	0.573019	0.652384	0.567734
Gm17111	ENSMUSG00000090327	chr12	110664909	110665908	110665408	0.770226	0.740027	0.567785
Gm45209	ENSMUSG00000109035	chr7	100738129	100739128	100738628	0.856842	0.769037	0.568182
Gm45179	ENSMUSG00000108956	chr7	91048500	91049499	91048999	0.964441	0.803127	0.568182
Gm19269	ENSMUSG00000110238	chr8	57639634	57640633	57640133	0.796606	0.748997	0.568182
Sorbs2	ENSMUSG00000031626	chr8	45507289	45508288	45507788	0.806101	0.752322	0.56833
Gm15667	ENSMUSG00000115370	chr14	30803880	30804879	30804379	0.732398	0.724912	0.568347
Cd3eap	ENSMUSG00000047649	chr7	19358984	19359983	19359483	0.540347	0.636379	0.56837
Phldb3	ENSMUSG00000074277	chr7	24610264	24611263	24610763	0.713983	0.717667	0.568481
Gm11433	ENSMUSG00000083664	chr11	83677019	83678018	83677518	0.900608	0.783275	0.568551
Olfr718-ps1	ENSMUSG00000090981	chr5	143147082	143148081	143147581	0.83894	0.763211	0.568577
Gm18619	ENSMUSG00000113829	chr12	88318175	88319174	88318674	0.910898	0.786658	0.568586
Bicd2	ENSMUSG00000037933	chr13	49341086	49342085	49341585	0.417185	0.564624	0.569177
Gm45126	ENSMUSG00000108796	chr7	44119302	44120301	44119801	0.8637	0.771541	0.569687
Gm44981	ENSMUSG00000108574	chr6	91712779	91713778	91713278	0.914673	0.787887	0.569801
Gm26977	ENSMUSG00000098165	chr18	79876083	79877082	79876582	0.897883	0.782673	0.569963
Sbds	ENSMUSG00000025337	chr5	130255031	130256030	130255530	0.415589	0.563594	0.57003
Atp8b5	ENSMUSG00000028457	chr4	43266660	43267659	43267159	0.832982	0.761264	0.570038
4933430N04Rik	ENSMUSG00000108848	chr8	9131792	9132791	9132291	0.728399	0.72332	0.570068
Gm29327	ENSMUSG00000099387	chr7	70249277	70250276	70249776	0.860112	0.770069	0.570155
Sdf2	ENSMUSG00000002064	chr11	78245247	78246246	78245746	0.497282	0.611727	0.570657
Gm25881	ENSMUSG00000088408	chr2	163514017	163515016	163514516	0.84827	0.76662	0.57086
Ankmy2	ENSMUSG00000036188	chr12	36156615	36157614	36157114	0.4992	0.61255	0.571565
Marcks	ENSMUSG00000069662	chr10	37138421	37139420	37138920	0.566104	0.649623	0.571602
Gstm2-ps1	ENSMUSG00000107369	chr5	116633065	116634064	116633564	0.831175	0.760727	0.571707
Tmem129	ENSMUSG00000019295	chr5	33657917	33658916	33658416	0.378376	0.539063	0.571729
Setd2	ENSMUSG00000044791	chr9	110532098	110533097	110532597	0.607876	0.66979	0.572237
Gm4263	ENSMUSG00000113761	chr12	39874344	39875343	39874843	0.803378	0.751375	0.57266
Gm10136	ENSMUSG00000063754	chr19	29003343	29004342	29003842	0.759533	0.736507	0.572683
Gm45907	ENSMUSG00000110432	chr8	75294071	75295070	75294570	0.855181	0.768441	0.572687
Gm26338	ENSMUSG00000076327	chr6	128094527	128095526	128095026	0.714865	0.717984	0.572711
Mir467d	ENSMUSG00000077021	chr2	10507131	10508130	10507630	0.799658	0.749826	0.572875
Ndufs8	ENSMUSG00000059734	chr19	3912275	3913274	3912774	0.576557	0.654246	0.572876
Gm21057	ENSMUSG00000108714	chr7	80074768	80075767	80075267	0.874029	0.775267	0.572917
Gm18596	ENSMUSG00000112864	chr10	77742139	77743138	77742638	0.878721	0.776469	0.573012
Tmem69	ENSMUSG00000055900	chr4	116555437	116556436	116555936	0.664145	0.696061	0.573192
Scarna17	ENSMUSG00000088689	chr18	74777970	74778969	74778469	0.888041	0.779802	0.573273
Gm10175	ENSMUSG00000066724	chr7	23946791	23947790	23947290	0.902708	0.784055	0.573394
Gipc1	ENSMUSG00000019433	chr8	83652178	83653177	83652677	0.651229	0.690158	0.573473
Hmgb1-ps2	ENSMUSG00000081738	chrX	146175443	146176442	146175942	0.876964	0.77619	0.573514
Pih1d1	ENSMUSG00000003423	chr7	45153804	45154803	45154303	0.460302	0.589905	0.573712
Stpg1	ENSMUSG00000028801	chr4	135494291	135495290	135494790	0.551825	0.641882	0.573729
Cd300ld3	ENSMUSG00000069607	chr11	115047910	115048909	115048409	0.942429	0.796632	0.573888
Fam217a	ENSMUSG00000021414	chr13	34923811	34924810	34924310	0.812548	0.754329	0.574426
Gm22605	ENSMUSG00000088914	chr4	92866083	92867082	92866582	0.887991	0.779802	0.574426
Guf1	ENSMUSG00000029208	chr5	69556424	69557423	69556923	0.646361	0.687623	0.574686
Gm28620	ENSMUSG00000102020	chr9	79238121	79239120	79238620	0.871092	0.77412	0.574713
Chd6	ENSMUSG00000057133	chr2	161108576	161109575	161109075	0.492187	0.608872	0.574814
Gm36551	ENSMUSG00000106478	chr5	137856546	137857545	137857045	0.896736	0.782286	0.574882
Srsf11	ENSMUSG00000055436	chr3	158036140	158037139	158036639	0.449812	0.584275	0.574907
Mrpl16	ENSMUSG00000024683	chr19	11769892	11770891	11770391	0.715302	0.718079	0.575628
Map3k13	ENSMUSG00000033618	chr16	21793847	21794846	21794346	0.600731	0.666304	0.575633
Arhgap45	ENSMUSG00000035697	chr10	80016154	80017153	80016653	0.766031	0.738671	0.575671
Bad	ENSMUSG00000024959	chr19	6941362	6942361	6941861	0.410725	0.560676	0.575702
Gm25878	ENSMUSG00000077515	chr2	167062974	167063973	167063473	0.504719	0.616037	0.575754
Eif4a3	ENSMUSG00000025580	chr11	119299590	119300589	119300089	0.562063	0.647221	0.575779
Adamts10	ENSMUSG00000024299	chr17	33523705	33524704	33524204	0.761577	0.73731	0.575814
Gm10097	ENSMUSG00000096553	chr10	5068693	5069692	5069192	0.774176	0.741275	0.576037
Gm38412	ENSMUSG00000104768	chr3	104408662	104409661	104409161	0.83346	0.761464	0.576057
Col4a3bp	ENSMUSG00000021669	chr13	96542119	96543118	96542618	0.504045	0.61559	0.576083
Klhl24	ENSMUSG00000062901	chr16	20097043	20098042	20097542	0.668505	0.697653	0.576241
Unc5a	ENSMUSG00000025876	chr13	54948912	54949911	54949411	0.618198	0.674501	0.576425
Far1	ENSMUSG00000030759	chr7	113513335	113514334	113513834	0.583209	0.657426	0.576559
Gm42480	ENSMUSG00000105637	chr5	57792660	57793659	57793159	0.8614	0.770622	0.576684
Gm15934	ENSMUSG00000090088	chr10	45288925	45289924	45289424	0.779758	0.743318	0.576923
4933431K23Rik	ENSMUSG00000086451	chr8	77610361	77611360	77610860	0.703403	0.712598	0.577075
Tigd5	ENSMUSG00000103906	chr15	75909236	75910235	75909735	0.474871	0.598655	0.577178
Msantd2	ENSMUSG00000042138	chr9	37488820	37489819	37489319	0.640733	0.685362	0.577243
Gm43759	ENSMUSG00000105368	chr5	112366713	112367712	112367212	0.804243	0.751542	0.577381
Gm37685	ENSMUSG00000103024	chr3	75951625	75952624	75952124	0.861231	0.77056	0.577459
Gm24830	ENSMUSG00000095701	chr3	96327926	96328925	96328425	0.43647	0.576646	0.577545
Tor3a	ENSMUSG00000060519	chr1	156673857	156674856	156674356	0.73141	0.724523	0.577846
Slx4	ENSMUSG00000039738	chr16	4003271	4004270	4003770	0.494825	0.610258	0.577915
Gm12865	ENSMUSG00000087238	chr4	118996699	118997698	118997198	0.726815	0.722674	0.578662
Rdh14	ENSMUSG00000020621	chr12	10390273	10391272	10390772	0.666699	0.696955	0.579491
Crcp	ENSMUSG00000025532	chr5	130028791	130029790	130029290	0.59832	0.664901	0.579498
Kif22	ENSMUSG00000030677	chr7	127041972	127042971	127042471	0.684805	0.704145	0.579657
Gm48200	ENSMUSG00000114820	chr14	56275294	56276293	56275793	0.816002	0.755644	0.57971
Fbxo44	ENSMUSG00000029001	chr4	148159983	148160982	148160482	0.630828	0.68084	0.579727
Cep97	ENSMUSG00000022604	chr16	55934356	55935355	55934855	0.586909	0.659392	0.579757
Gm37949	ENSMUSG00000103614	chr1	134801486	134802485	134801985	0.764263	0.737947	0.580091
Col28a1	ENSMUSG00000068794	chr6	8192118	8193117	8192617	0.951083	0.799217	0.580271
Snx25	ENSMUSG00000038291	chr8	46151660	46152659	46152159	0.485157	0.604246	0.580539
Sorbs1	ENSMUSG00000025006	chr19	40513280	40514279	40513779	0.53153	0.631714	0.580842
Terf2ip	ENSMUSG00000033430	chr8	112010899	112011898	112011398	0.35544	0.523041	0.58114
Gm26018	ENSMUSG00000077594	chr13	70168333	70169332	70168832	0.926055	0.791908	0.581594
Gm12702	ENSMUSG00000085142	chr4	100052021	100053020	100052520	0.88586	0.779064	0.581782
Get4	ENSMUSG00000025858	chr5	139251825	139252824	139252324	0.468704	0.595077	0.582158
Abhd17a	ENSMUSG00000003346	chr10	80589842	80590841	80590341	0.566817	0.650049	0.582357
Gm49123	ENSMUSG00000115391	chr14	45553903	45554902	45554402	0.779742	0.743318	0.582401
Myh13	ENSMUSG00000060180	chr11	67321159	67322158	67321658	0.818647	0.756378	0.582431
Wasl	ENSMUSG00000029684	chr6	24664510	24665509	24665009	0.513357	0.621557	0.583164
Gm38292	ENSMUSG00000103151	chr9	32479878	32480877	32480377	0.834365	0.761567	0.58319
Gm48000	ENSMUSG00000113485	chr13	73272731	73273730	73273230	0.960624	0.802123	0.583333
Commd3	ENSMUSG00000051154	chr2	18671885	18672884	18672384	0.486583	0.605271	0.583504
Klhl29	ENSMUSG00000020627	chr12	5375183	5376182	5375682	0.795925	0.748672	0.583939
Gm17219	ENSMUSG00000090855	chr7	110521567	110522566	110522066	0.734643	0.725876	0.58398
Atp5c1	ENSMUSG00000025781	chr2	10080011	10081010	10080510	0.451702	0.585319	0.584036
Gm49247	ENSMUSG00000115640	chr15	8481446	8482445	8481945	0.862964	0.771177	0.584139
Gm16335	ENSMUSG00000085340	chr13	100769965	100770964	100770464	0.763983	0.737891	0.584513
Gm43990	ENSMUSG00000108048	chr6	15835590	15836589	15836089	0.921014	0.790144	0.584795
Gm15238	ENSMUSG00000084378	chrX	167775762	167776761	167776261	0.935473	0.794805	0.584795
Gm37801	ENSMUSG00000103306	chr3	4765599	4766598	4766098	0.85698	0.769108	0.584865
Gm37033	ENSMUSG00000104388	chr1	180357150	180358149	180357649	0.774715	0.741475	0.584923
Gm45897	ENSMUSG00000110676	chr9	118589696	118590695	118590195	0.717211	0.718872	0.585309
Lrrc2	ENSMUSG00000032495	chr9	110951046	110952045	110951545	0.725165	0.721892	0.585412
Gm9117	ENSMUSG00000095822	chr3	93943044	93944043	93943543	0.900293	0.78319	0.58548
Gm28455	ENSMUSG00000100490	chr7	39488939	39489938	39489438	0.868654	0.773533	0.585679
Gm25596	ENSMUSG00000096841	chr10	29349086	29350085	29349585	0.824212	0.758216	0.585689
Neurl2	ENSMUSG00000039873	chr2	164832957	164833956	164833456	0.621663	0.676449	0.585946
Ttc3	ENSMUSG00000040785	chr16	94370119	94371118	94370618	0.470904	0.596384	0.586008
Meis3	ENSMUSG00000041420	chr7	16174591	16175590	16175090	0.746074	0.730695	0.586071
Gm37337	ENSMUSG00000103555	chr18	55516615	55517614	55517114	0.87335	0.775043	0.586281
Prdx6b	ENSMUSG00000050114	chr2	80291973	80292972	80292472	0.723624	0.721087	0.586456
Nnt	ENSMUSG00000116207	chr13	119408453	119409452	119408952	0.608031	0.669872	0.586611
9930012K11Rik	ENSMUSG00000044551	chr14	70159003	70160002	70159502	0.660929	0.695039	0.586671
Mir804	ENSMUSG00000076450	chr11	50357380	50358379	50357879	0.775109	0.741547	0.586988
Pdp1	ENSMUSG00000049225	chr4	11965953	11966952	11966452	0.697673	0.709919	0.587058
Nifk	ENSMUSG00000026377	chr1	118321340	118322339	118321839	0.569849	0.651264	0.58741
Gm45562	ENSMUSG00000109686	chr7	12104928	12105927	12105427	0.907798	0.785602	0.587508
Gcsh	ENSMUSG00000034424	chr8	116993038	116994037	116993537	0.425676	0.569553	0.587552
Pxmp2	ENSMUSG00000029499	chr5	110285687	110286686	110286186	0.50276	0.614664	0.587579
Gm24371	ENSMUSG00000084611	chr4	32514288	32515287	32514787	0.82103	0.757227	0.587906
Hcrtr1	ENSMUSG00000028778	chr4	130138860	130139859	130139359	0.857309	0.769197	0.588021
Gm38560	ENSMUSG00000112375	chr10	82858509	82859508	82859008	0.543102	0.63791	0.588342
Gm47438	ENSMUSG00000111947	chr10	128082471	128083470	128082970	0.51558	0.62272	0.588562
Atp5o	ENSMUSG00000022956	chr16	91931188	91932187	91931687	0.541541	0.637124	0.588717
Sox1ot	ENSMUSG00000047935	chr8	12385272	12386271	12385771	0.492625	0.609178	0.588881
Fbxo43	ENSMUSG00000048230	chr15	36164385	36165384	36164884	0.60239	0.667016	0.588908
Abhd12	ENSMUSG00000032046	chr2	150904242	150905241	150904741	0.600874	0.666312	0.589008
Gpalpp1	ENSMUSG00000022008	chr14	76110261	76111260	76110760	0.400689	0.554183	0.589583
Gm26969	ENSMUSG00000098096	chr14	62203853	62204852	62204352	0.911199	0.786765	0.589623
Gm15419	ENSMUSG00000084783	chr8	11417393	11418392	11417892	0.732903	0.725051	0.590044
1700072B07Rik	ENSMUSG00000100487	chr9	58370005	58371004	58370504	0.868019	0.773354	0.590245
Armcx1	ENSMUSG00000033460	chrX	134717464	134718463	134717963	0.879485	0.776627	0.590446
Gm24349	ENSMUSG00000089334	chr1	53099551	53100550	53100050	0.85923	0.769767	0.591181
AU015336	ENSMUSG00000090203	chr16	26040769	26041768	26041268	0.81264	0.754351	0.591348
Gm10631	ENSMUSG00000074128	chr8	104184100	104185099	104184599	0.823996	0.75819	0.591409
Wdr54	ENSMUSG00000030032	chr6	83155898	83156897	83156397	0.695034	0.70877	0.591425
1700003E16Rik	ENSMUSG00000030030	chr6	83155905	83156904	83156404	0.695034	0.70877	0.591425
Nr2e1	ENSMUSG00000019803	chr10	42583133	42584132	42583632	0.614201	0.672983	0.591581
Mrps15	ENSMUSG00000028861	chr4	126046426	126047425	126046925	0.746668	0.730937	0.5916
Ino80	ENSMUSG00000034154	chr2	119477188	119478187	119477687	0.595997	0.663965	0.59161
Gm13260	ENSMUSG00000082727	chr2	11608197	11609196	11608696	0.795905	0.748672	0.592057
Spag11a	ENSMUSG00000079842	chr8	19157387	19158386	19157886	0.829442	0.759899	0.592435
Lrrc37a	ENSMUSG00000078632	chr11	103504098	103505097	103504597	0.704968	0.713316	0.592491
Cfl2	ENSMUSG00000062929	chr12	54862378	54863377	54862877	0.504287	0.615698	0.592598
Fer1l5	ENSMUSG00000037432	chr1	36371792	36372791	36372291	0.84376	0.764833	0.592672
Mir6995	ENSMUSG00000098786	chr19	47273090	47274089	47273589	0.76795	0.739299	0.592685
Map3k3	ENSMUSG00000020700	chr11	106084114	106085113	106084613	0.510466	0.61966	0.592857
Gm28386	ENSMUSG00000101849	chr1	77514781	77515780	77515280	0.593197	0.662382	0.592882
Retnla	ENSMUSG00000061100	chr16	48842052	48843051	48842551	0.927699	0.792477	0.592885
Scd4	ENSMUSG00000050195	chr19	44332593	44333592	44333092	0.826089	0.758945	0.592922
Gm13187	ENSMUSG00000087355	chr2	4300668	4301667	4301167	0.894267	0.781496	0.592954
Gm45577	ENSMUSG00000110137	chr8	49464240	49465239	49464739	0.849347	0.76674	0.593805
Mir694	ENSMUSG00000076147	chr18	66218834	66219833	66219333	0.853425	0.767966	0.593891
Mrps34	ENSMUSG00000038880	chr17	24894617	24895616	24895116	0.452128	0.585573	0.594763
Utp23	ENSMUSG00000022313	chr15	51876930	51877929	51877429	0.652244	0.690622	0.594922
Arid4a	ENSMUSG00000048118	chr12	71015491	71016490	71015990	0.372462	0.535092	0.594974
Xpc	ENSMUSG00000030094	chr6	91515389	91516388	91515888	0.439859	0.578614	0.595098
Tmem87a	ENSMUSG00000033808	chr2	120403614	120404613	120404113	0.479579	0.601415	0.595217
Pi15	ENSMUSG00000067780	chr1	17601402	17602401	17601901	0.884603	0.778605	0.595578
Gm15956	ENSMUSG00000086935	chr18	12193269	12194268	12193768	0.846053	0.765601	0.595676
Gm13195	ENSMUSG00000083065	chr4	134335259	134336258	134335758	0.803921	0.751526	0.595849
Spats2l	ENSMUSG00000038305	chr1	57773663	57774662	57774162	0.784484	0.744807	0.596051
Nf1	ENSMUSG00000020716	chr11	79339194	79340193	79339693	0.576947	0.654337	0.596238
Gm29977	ENSMUSG00000108708	chr7	122249526	122250525	122250025	0.772722	0.740965	0.597015
Zmynd19	ENSMUSG00000026974	chr2	24949293	24950292	24949792	0.38393	0.54263	0.597331
Gm37253	ENSMUSG00000104192	chr4	106293894	106294893	106294393	0.794294	0.748075	0.597403
Il27ra	ENSMUSG00000005465	chr8	84042090	84043089	84042589	0.81083	0.753871	0.597403
Gamt	ENSMUSG00000020150	chr10	80260513	80261512	80261012	0.719283	0.71965	0.597523
Gm43476	ENSMUSG00000104778	chr5	127200598	127201597	127201097	0.798467	0.749532	0.597896
Mir6943	ENSMUSG00000099058	chr13	55452607	55453606	55453106	0.798349	0.749532	0.597954
Gm11235	ENSMUSG00000083372	chr4	72542167	72543166	72542666	0.769106	0.739717	0.598048
Rfx4	ENSMUSG00000020037	chr10	84755563	84756562	84756062	0.629049	0.679818	0.598291
Clec1a	ENSMUSG00000033082	chr6	129451501	129452500	129452000	0.832086	0.761051	0.598551
Ccdc27	ENSMUSG00000039492	chr4	154042178	154043177	154042677	0.706634	0.714093	0.598833
Gm13589	ENSMUSG00000085950	chr2	38423503	38424502	38424002	0.89669	0.782281	0.599034
Ccdc157	ENSMUSG00000051427	chr11	4159794	4160793	4160293	0.637723	0.684033	0.599185
Snx1	ENSMUSG00000032382	chr9	66126088	66127087	66126587	0.679936	0.701868	0.599422
Gm24722	ENSMUSG00000096415	chr17	84390930	84391929	84391429	0.757295	0.735506	0.59945
Kif18a	ENSMUSG00000027115	chr2	109280239	109281238	109280738	0.509037	0.618779	0.59979
Mettl15	ENSMUSG00000057234	chr2	109280249	109281248	109280748	0.509037	0.618779	0.59979
Gm16554	ENSMUSG00000090227	chr17	49895468	49896467	49895967	0.896379	0.78212	0.599817
Pgk2	ENSMUSG00000031233	chr17	40208141	40209140	40208640	0.820579	0.757167	0.600432
Cbwd1	ENSMUSG00000024878	chr19	24961111	24962110	24961610	0.474721	0.598556	0.600443
Mxi1	ENSMUSG00000025025	chr19	53310019	53311018	53310518	0.648328	0.688753	0.600631
Gm15346	ENSMUSG00000085199	chr8	22685766	22686765	22686265	0.802014	0.750643	0.600724
4930449I24Rik	ENSMUSG00000079093	chr5	146501900	146502899	146502399	0.892895	0.781081	0.601023
Gm49542	ENSMUSG00000115190	chr14	79897968	79898967	79898467	0.86954	0.773772	0.601059
Gm23402	ENSMUSG00000094394	chr1	165809243	165810242	165809742	0.75617	0.735044	0.601111
Gm17031	ENSMUSG00000091442	chr12	106507743	106508742	106508242	0.762905	0.737686	0.601385
Gm28177	ENSMUSG00000101628	chr1	52076762	52077761	52077261	0.839151	0.763294	0.601643
Gm47949	ENSMUSG00000112446	chr10	127961057	127962056	127961556	0.616165	0.673634	0.601653
Gm5671	ENSMUSG00000115195	chr14	105042951	105043950	105043450	0.818625	0.756378	0.601822
Gm8155	ENSMUSG00000111242	chr10	3140559	3141558	3141058	0.878479	0.776395	0.60208
Rmnd5b	ENSMUSG00000001054	chr11	51635397	51636396	51635896	0.480349	0.601697	0.602109
Gm49465	ENSMUSG00000116303	chr15	86725996	86726995	86726495	0.773937	0.741254	0.602142
Gm38043	ENSMUSG00000104293	chr1	156582609	156583608	156583108	0.788532	0.74587	0.602532
Arih2	ENSMUSG00000064145	chr9	108648887	108649886	108649386	0.533979	0.633062	0.602632
1810013L24Rik	ENSMUSG00000022507	chr16	8829601	8830600	8830100	0.514184	0.621867	0.602651
Gm6298	ENSMUSG00000081761	chrX	140084961	140085960	140085460	0.924162	0.79133	0.60307
Spn	ENSMUSG00000051457	chr7	127137324	127138323	127137823	0.853203	0.767932	0.603164
Strada	ENSMUSG00000069631	chr11	106201669	106202668	106202168	0.779964	0.743318	0.603202
Ttl	ENSMUSG00000027394	chr2	129065443	129066442	129065942	0.679921	0.701868	0.603285
Mafa	ENSMUSG00000047591	chr15	75747729	75748728	75748228	0.722477	0.720573	0.603372
Olfr1078-ps1	ENSMUSG00000080924	chr2	86529928	86530927	86530427	0.880142	0.776845	0.603448
Habp2	ENSMUSG00000025075	chr19	56286638	56287637	56287137	0.76031	0.736797	0.603693
Gm5737	ENSMUSG00000109392	chr7	120811866	120812865	120812365	0.818687	0.756398	0.603777
Srsf6	ENSMUSG00000016921	chr2	162931029	162932028	162931528	0.435175	0.57601	0.603854
4933433N18Rik	ENSMUSG00000113227	chr13	50136570	50137569	50137069	0.792775	0.747501	0.604012
Gm5469	ENSMUSG00000116083	chr15	41921577	41922576	41922076	0.81856	0.756378	0.604134
Adssl1	ENSMUSG00000011148	chr12	112619546	112620545	112620045	0.7385	0.727425	0.604342
Nckap5los	ENSMUSG00000089968	chr15	99427202	99428201	99427701	0.786976	0.745521	0.604508
Myo1f	ENSMUSG00000024300	chr17	33555208	33556207	33555707	0.903065	0.784219	0.604557
Cks1brt	ENSMUSG00000062687	chr8	85151425	85152424	85151924	0.84332	0.764806	0.604748
Yif1a	ENSMUSG00000024875	chr19	5088039	5089038	5088538	0.362639	0.528299	0.604798
5930403N24Rik	ENSMUSG00000046463	chr10	37138903	37139902	37139402	0.616264	0.673663	0.604876
Hmg20a	ENSMUSG00000032329	chr9	56418110	56419109	56418609	0.454495	0.58674	0.604895
Gm45534	ENSMUSG00000110405	chr8	57606657	57607656	57607156	0.741394	0.728769	0.604917
Rprml	ENSMUSG00000046215	chr11	103649071	103650070	103649570	0.728499	0.72334	0.604992
Xndc1	ENSMUSG00000099481	chr7	102065012	102066011	102065511	0.361792	0.527489	0.605019
C630004L07Rik	ENSMUSG00000103366	chr4	141238954	141239953	141239453	0.7115	0.716439	0.605061
Psmd3	ENSMUSG00000017221	chr11	98682055	98683054	98682554	0.521072	0.625638	0.605347
Lypla1	ENSMUSG00000025903	chr1	4807289	4808288	4807788	0.439669	0.57861	0.605453
Gm23196	ENSMUSG00000089431	chr3	132939371	132940370	132939870	0.7909	0.74678	0.605903
Olfr1165-ps	ENSMUSG00000046590	chr2	88101486	88102485	88101985	0.88674	0.779392	0.606061
Gm12237	ENSMUSG00000083363	chr11	55554441	55555440	55554940	0.898272	0.782723	0.606061
Gm11505	ENSMUSG00000085872	chr11	87800645	87801644	87801144	0.89471	0.781541	0.606061
Psph	ENSMUSG00000029446	chr5	129786950	129787949	129787449	0.412426	0.56196	0.606219
Nuf2	ENSMUSG00000026683	chr1	169530965	169531964	169531464	0.578137	0.655037	0.606357
Gm48793	ENSMUSG00000111917	chr12	10322367	10323366	10322866	0.934004	0.794309	0.606469
Olfr70	ENSMUSG00000050215	chr4	43700308	43701307	43700807	0.805949	0.752215	0.606497
Agt	ENSMUSG00000031980	chr8	124569207	124570206	124569706	0.817817	0.756058	0.606557
Dedd	ENSMUSG00000013973	chr1	171328646	171329645	171329145	0.457673	0.588382	0.607087
Gm48389	ENSMUSG00000113103	chr12	87973030	87974029	87973529	0.884926	0.778759	0.607211
Ssrp1	ENSMUSG00000027067	chr2	85036735	85037734	85037234	0.561524	0.646816	0.607485
Gm24233	ENSMUSG00000077505	chr12	59133573	59134572	59134072	0.823239	0.758096	0.607688
Gm22894	ENSMUSG00000088138	chr9	102372619	102373618	102373118	0.717151	0.718871	0.60796
Gm28038	ENSMUSG00000098794	chr2	30280544	30281543	30281043	0.800368	0.750032	0.608218
Zbtb32	ENSMUSG00000006310	chr7	30598410	30599409	30598909	0.72741	0.722886	0.608273
Gm13785	ENSMUSG00000081730	chr2	92311655	92312654	92312154	0.752577	0.733868	0.608559
Gm39459	ENSMUSG00000111720	chr9	120833864	120834863	120834363	0.662831	0.695558	0.608765
Kctd2	ENSMUSG00000016940	chr11	115419629	115420628	115420128	0.454909	0.586804	0.609472
Gm26725	ENSMUSG00000097092	chr5	66150713	66151712	66151212	0.550516	0.64122	0.609501
Mir8108	ENSMUSG00000099142	chr8	25158734	25159733	25159233	0.797443	0.749363	0.609518
Gm47509	ENSMUSG00000114319	chr13	38825256	38826255	38825755	0.923807	0.791256	0.609524
Rps16-ps2	ENSMUSG00000060419	chr5	129128018	129129017	129128517	0.598837	0.665197	0.609974
Gm14848	ENSMUSG00000083805	chrX	103298611	103299610	103299110	0.943553	0.796921	0.610221
Fbxl3	ENSMUSG00000022124	chr14	103099067	103100066	103099566	0.591003	0.661446	0.610272
Fndc3a	ENSMUSG00000033487	chr14	72709504	72710503	72710003	0.661104	0.695103	0.61029
Gm10651	ENSMUSG00000074243	chr7	27949264	27950263	27949763	0.695989	0.709218	0.611013
Vcan	ENSMUSG00000021614	chr13	89742010	89743009	89742509	0.665156	0.696475	0.611114
2310043O21Rik	ENSMUSG00000102106	chr15	38594435	38595434	38594934	0.650915	0.690072	0.611131
Stpg4	ENSMUSG00000036557	chr17	87427242	87428241	87427741	0.839055	0.763269	0.611168
Vat1l	ENSMUSG00000046844	chr8	114205113	114206112	114205612	0.561325	0.646758	0.611297
Fam98c	ENSMUSG00000030590	chr7	29155735	29156734	29156234	0.619632	0.675194	0.611336
Gm15287	ENSMUSG00000086480	chr13	111725018	111726017	111725517	0.592488	0.662152	0.611956
Tgfbr1	ENSMUSG00000007613	chr4	47352723	47353722	47353222	0.791476	0.746928	0.612745
Gm44094	ENSMUSG00000107967	chr6	6855752	6856751	6856251	0.788585	0.74587	0.612906
Gm18602	ENSMUSG00000110349	chr8	87051748	87052747	87052247	0.826567	0.75914	0.613155
Gm23105	ENSMUSG00000065653	chr10	108363166	108364165	108363665	0.806405	0.752449	0.61317
Plekhj1	ENSMUSG00000035278	chr10	80798127	80799126	80798626	0.274985	0.460248	0.613183
Nkx1-1	ENSMUSG00000029112	chr5	33433477	33434476	33433976	0.546137	0.638889	0.61333
5830462I19Rik	ENSMUSG00000091102	chr9	110374931	110375930	110375430	0.807542	0.752734	0.613455
Gm9207	ENSMUSG00000104642	chr3	96455450	96456449	96455949	0.818237	0.756209	0.61367
Rin3	ENSMUSG00000044456	chr12	102282549	102283548	102283048	0.753714	0.734121	0.613839
Gm2348	ENSMUSG00000078850	chr15	8528935	8529934	8529434	0.798043	0.7495	0.613889
Gm49250	ENSMUSG00000115577	chr15	8529092	8530091	8529591	0.798043	0.7495	0.613889
Mtfr1l	ENSMUSG00000046671	chr4	134534888	134535887	134535387	0.51798	0.624113	0.614115
Gm49337	ENSMUSG00000111410	chr4	116172885	116173884	116173384	0.759762	0.736604	0.614169
Tmem126a	ENSMUSG00000030615	chr7	90456730	90457729	90457229	0.461741	0.590704	0.614273
Fabp9	ENSMUSG00000027528	chr3	10196784	10197783	10197283	0.697502	0.709907	0.614308
Cadps2	ENSMUSG00000017978	chr6	23838922	23839921	23839421	0.511875	0.620683	0.614323
Gm16032	ENSMUSG00000081252	chr11	74731871	74732870	74732370	0.843854	0.764833	0.614738
Gm22136	ENSMUSG00000089376	chr3	153621203	153622202	153621702	0.753337	0.733975	0.61476
Rbm10	ENSMUSG00000031060	chrX	20617004	20618003	20617503	0.56999	0.651284	0.614865
Gm11659	ENSMUSG00000085134	chr11	104258862	104259861	104259361	0.845608	0.765511	0.61526
Xpo7	ENSMUSG00000022100	chr14	70766129	70767128	70766628	0.522527	0.626433	0.615365
Gm17018	ENSMUSG00000041035	chr19	45560116	45561115	45560615	0.736217	0.726487	0.615724
Ttc29	ENSMUSG00000037101	chr8	78212798	78213797	78213297	0.856013	0.768689	0.615764
Olfr959	ENSMUSG00000059366	chr9	39575070	39576069	39575569	0.88029	0.776925	0.615836
Pxdc1	ENSMUSG00000021411	chr13	34652987	34653986	34653486	0.734988	0.725945	0.615901
Gm30708	ENSMUSG00000107149	chr5	33774413	33775412	33774912	0.650648	0.689953	0.616213
Gm45070	ENSMUSG00000108895	chr7	101018369	101019368	101018868	0.665471	0.69656	0.616737
Gm26804	ENSMUSG00000097263	chr8	20291978	20292977	20292477	0.817197	0.755932	0.616765
Sptb	ENSMUSG00000021061	chr12	76710048	76711047	76710547	0.558411	0.645382	0.617131
Pald1	ENSMUSG00000020092	chr10	61383031	61384030	61383530	0.583862	0.657617	0.617203
Oog4	ENSMUSG00000047799	chr4	143449825	143450824	143450324	0.917924	0.789246	0.617284
Nedd4	ENSMUSG00000032216	chr9	72661847	72662846	72662346	0.574373	0.652915	0.617339
Tdg	ENSMUSG00000034674	chr10	82629329	82630328	82629828	0.476081	0.599489	0.617382
Gm29040	ENSMUSG00000099576	chr1	43302426	43303425	43302925	0.849585	0.76674	0.61793
Sfxn5	ENSMUSG00000033720	chr6	85332923	85333922	85333422	0.547855	0.639887	0.618179
Gm49086	ENSMUSG00000115454	chr14	52019577	52020576	52020076	0.567175	0.650195	0.6189
A830018L16Rik	ENSMUSG00000057715	chr1	11413606	11414605	11414105	0.720771	0.720188	0.619308
Gm38671	ENSMUSG00000105030	chr8	12947442	12948441	12947941	0.846342	0.765689	0.61933
Trim30b	ENSMUSG00000052749	chr7	104369385	104370384	104369884	0.90752	0.78558	0.619435
Spry2	ENSMUSG00000022114	chr14	105896320	105897319	105896819	0.59901	0.665279	0.619461
Gnai1	ENSMUSG00000057614	chr5	18359856	18360855	18360355	0.542547	0.63766	0.619487
Gm37714	ENSMUSG00000102244	chr9	108824850	108825849	108825349	0.442596	0.580268	0.619624
Gm14978	ENSMUSG00000087704	chr2	121295509	121296508	121296008	0.899792	0.783126	0.620043
Gm47869	ENSMUSG00000112992	chr12	65099507	65100506	65100006	0.849093	0.76674	0.620155
Msx3	ENSMUSG00000025469	chr7	140048590	140049589	140049089	0.509939	0.619423	0.620275
Gm37762	ENSMUSG00000102999	chr14	69212630	69213629	69213129	0.778042	0.742831	0.620355
Tram2	ENSMUSG00000041779	chr1	21078730	21079729	21079229	0.64009	0.685074	0.620438
Gm23152	ENSMUSG00000093063	chr2	166654643	166655642	166655142	0.711545	0.716439	0.620438
Slc35f3	ENSMUSG00000057060	chr8	126298059	126299058	126298558	0.719026	0.719538	0.620543
Gm44253	ENSMUSG00000107861	chr6	43277256	43278255	43277755	0.865344	0.772166	0.621118
Bbs10	ENSMUSG00000035759	chr10	111298180	111299179	111298679	0.781721	0.743789	0.621158
Mir7075	ENSMUSG00000098671	chr8	107095607	107096606	107096106	0.586578	0.659277	0.621195
Pf4	ENSMUSG00000029373	chr5	90771936	90772935	90772435	0.665269	0.6965	0.621333
Gm12764	ENSMUSG00000086184	chr7	34388166	34389165	34388665	0.45598	0.587258	0.621367
Hoxa5	ENSMUSG00000038253	chr6	52204088	52205087	52204587	0.462763	0.591333	0.621785
Mir760	ENSMUSG00000076456	chr3	122293204	122294203	122293703	0.494167	0.61001	0.621878
Gm37420	ENSMUSG00000103869	chr14	61669632	61670631	61670131	0.874678	0.77542	0.62201
Cyp20a1	ENSMUSG00000049439	chr1	60342824	60343823	60343323	0.613189	0.672426	0.622206
Zfp866	ENSMUSG00000043090	chr8	69790679	69791678	69791178	0.431116	0.573006	0.622331
Fam90a1a	ENSMUSG00000079112	chr8	21958215	21959214	21958714	0.76435	0.737947	0.622334
Zfp512	ENSMUSG00000062761	chr5	31451932	31452931	31452431	0.683592	0.703692	0.622369
Gm48058	ENSMUSG00000114570	chr14	29732896	29733895	29733395	0.918561	0.789465	0.622524
Olfr124	ENSMUSG00000044985	chr17	37799389	37800388	37799888	0.888235	0.779802	0.622543
Atp1a1	ENSMUSG00000033161	chr3	101604185	101605184	101604684	0.688547	0.705835	0.62256
Gm44709	ENSMUSG00000109168	chr7	28314399	28315398	28314898	0.701604	0.711711	0.622838
Cenps	ENSMUSG00000073705	chr4	149137130	149138129	149137629	0.732667	0.724961	0.622887
Gm39168	ENSMUSG00000110179	chr8	46298632	46299631	46299131	0.793119	0.74765	0.622914
Gm48587	ENSMUSG00000112085	chr12	48494720	48495719	48495219	0.752746	0.73393	0.62294
Oser1	ENSMUSG00000035399	chr2	163424198	163425197	163424697	0.79204	0.747111	0.623167
Endog	ENSMUSG00000015337	chr2	30170994	30171993	30171493	0.598335	0.664901	0.623444
Kcnj2	ENSMUSG00000041695	chr11	111065665	111066664	111066164	0.799487	0.749803	0.623475
Racgap1	ENSMUSG00000023015	chr15	99651157	99652156	99651656	0.682185	0.703165	0.623776
Gorasp1	ENSMUSG00000032513	chr9	119937066	119938065	119937565	0.695658	0.709076	0.623856
Ttc21a	ENSMUSG00000032514	chr9	119937107	119938106	119937606	0.695658	0.709076	0.623856
Aldh1a7	ENSMUSG00000024747	chr19	20727063	20728062	20727562	0.94993	0.798852	0.623886
Gm9761	ENSMUSG00000034437	chr3	116560927	116561926	116561426	0.688693	0.705896	0.623886
A730065G17Rik	ENSMUSG00000111117	chr9	48049017	48050016	48049516	0.761937	0.737444	0.624376
Gm572	ENSMUSG00000070577	chr4	148642818	148643817	148643317	0.877103	0.776194	0.624675
5430430B14Rik	ENSMUSG00000109953	chr8	27278942	27279941	27279441	0.831752	0.761	0.625037
Pnpla6	ENSMUSG00000004565	chr8	3514885	3515884	3515384	0.508596	0.618525	0.62543
Nfatc2ip	ENSMUSG00000030722	chr7	126396238	126397237	126396737	0.394019	0.549686	0.625498
Tbx10	ENSMUSG00000037477	chr19	3992253	3993252	3992752	0.840344	0.763756	0.625777
Cst3	ENSMUSG00000027447	chr2	148875193	148876192	148875692	0.850286	0.767073	0.62583
Gm8214	ENSMUSG00000090533	chr1	183681632	183682631	183682131	0.828409	0.759624	0.625943
Pwwp2b	ENSMUSG00000060260	chr7	139247983	139248982	139248482	0.603437	0.667714	0.626657
Fem1a	ENSMUSG00000043683	chr17	56256311	56257310	56256810	0.30834	0.487172	0.626671
Zfp940	ENSMUSG00000050855	chr7	29853170	29854169	29853669	0.767385	0.739073	0.626802
Nrbp1	ENSMUSG00000029148	chr5	31240365	31241364	31240864	0.753391	0.733983	0.626804
Plg	ENSMUSG00000059481	chr17	12378109	12379108	12378608	0.748838	0.732059	0.62724
Gm45037	ENSMUSG00000109315	chr7	93361179	93362178	93361678	0.917377	0.789047	0.62724
Josd2	ENSMUSG00000038695	chr7	44467481	44468480	44467980	0.60682	0.669311	0.627317
Klf2	ENSMUSG00000055148	chr8	72318534	72319533	72319033	0.611602	0.671606	0.62743
5330417H12Rik	ENSMUSG00000049740	chr7	107624662	107625661	107625161	0.815408	0.755285	0.627446
Dirc2	ENSMUSG00000022848	chr16	35768857	35769856	35769356	0.654562	0.691923	0.62796
Gm45242	ENSMUSG00000110378	chr8	64947219	64948218	64947718	0.670233	0.698273	0.628351
Zfp354c	ENSMUSG00000044807	chr11	50827225	50828224	50827724	0.687538	0.705403	0.62852
Gm14790	ENSMUSG00000083114	chrX	93981970	93982969	93982469	0.869215	0.773681	0.628627
Spi1	ENSMUSG00000002111	chr2	91081891	91082890	91082390	0.812933	0.754436	0.628931
Gm44730	ENSMUSG00000108385	chr7	78857943	78858942	78858442	0.874446	0.775372	0.628931
Tctn3	ENSMUSG00000025008	chr19	40611734	40612733	40612233	0.546697	0.639252	0.629054
Tlr13	ENSMUSG00000033777	chrX	106142705	106143704	106143204	0.843518	0.764829	0.629673
Gm10616	ENSMUSG00000108599	chr7	79465910	79466909	79466409	0.450019	0.584359	0.629718
Zc3h11a	ENSMUSG00000102976	chr1	133660881	133661880	133661380	0.610814	0.671164	0.629907
Stau1	ENSMUSG00000039536	chr2	166995800	166996799	166996299	0.800652	0.750179	0.629919
Mmaa	ENSMUSG00000037022	chr8	79294438	79295437	79294937	0.363413	0.52885	0.630021
Gm7530	ENSMUSG00000112572	chr10	63412500	63413499	63412999	0.761261	0.737216	0.630252
Prop1	ENSMUSG00000044542	chr11	50953266	50954265	50953765	0.812773	0.754416	0.630252
Slc35e1	ENSMUSG00000019731	chr8	72492115	72493114	72492614	0.251017	0.440314	0.630471
Atrnl1	ENSMUSG00000054843	chr19	57610535	57611534	57611034	0.709218	0.71514	0.630621
Kcnc1	ENSMUSG00000058975	chr7	46395998	46396997	46396497	0.628555	0.679651	0.630658
Gm4409	ENSMUSG00000086739	chr6	80022657	80023656	80023156	0.626063	0.678541	0.630789
Gm10785	ENSMUSG00000085169	chr16	91688399	91689398	91688898	0.542707	0.637729	0.630923
AI838599	ENSMUSG00000085180	chr4	3241556	3242555	3242055	0.823818	0.75819	0.630968
Gm32526	ENSMUSG00000113627	chr13	14594108	14595107	14594607	0.841159	0.764074	0.631187
Tsacc	ENSMUSG00000010538	chr3	88296500	88297499	88296999	0.421697	0.567319	0.631284
Gm48364	ENSMUSG00000114413	chr14	8859551	8860550	8860050	0.849248	0.76674	0.631458
Gm20109	ENSMUSG00000097714	chr17	28522649	28523648	28523148	0.546737	0.639254	0.631505
Gm2108	ENSMUSG00000092031	chr7	41303836	41304835	41304335	0.858331	0.76951	0.631649
1700017B05Rik	ENSMUSG00000032300	chr9	57262113	57263112	57262612	0.686792	0.705142	0.631708
BC030870	ENSMUSG00000074300	chr8	65129064	65130063	65129563	0.743114	0.729563	0.632147
Efhb	ENSMUSG00000023931	chr17	53462822	53463821	53463321	0.864157	0.771726	0.63229
Phf23	ENSMUSG00000018572	chr11	69995278	69996277	69995777	0.542026	0.637395	0.632555
Dpy19l4	ENSMUSG00000045205	chr4	11321638	11322637	11322137	0.593574	0.66257	0.632646
Wif1	ENSMUSG00000020218	chr10	121033461	121034460	121033960	0.56889	0.650935	0.632741
Tyw1	ENSMUSG00000056310	chr5	130255120	130256119	130255619	0.380434	0.540609	0.63283
A730020M07Rik	ENSMUSG00000044522	chr3	121642986	121643985	121643485	0.788294	0.74583	0.632895
Mrap	ENSMUSG00000039956	chr16	90737708	90738707	90738207	0.546938	0.639396	0.633053
Zbtb7b	ENSMUSG00000028042	chr3	89394277	89395276	89394776	0.545235	0.638449	0.633059
Arl8b	ENSMUSG00000030105	chr6	108782600	108783599	108783099	0.705283	0.71352	0.633489
Gm14243	ENSMUSG00000067745	chr2	161178565	161179564	161179064	0.762291	0.737506	0.633637
Gm6117	ENSMUSG00000086732	chr6	31574468	31575467	31574967	0.87463	0.77542	0.633797
Asb13	ENSMUSG00000033781	chr13	3633533	3634532	3634032	0.730481	0.724104	0.633802
Atg3	ENSMUSG00000022663	chr16	45158286	45159285	45158785	0.67341	0.699486	0.634244
Gm23528	ENSMUSG00000077759	chr1	160645074	160646073	160645573	0.764511	0.737974	0.634273
Uty	ENSMUSG00000068457	chrY	1245260	1246259	1245759	0.752928	0.73393	0.634548
Gm42606	ENSMUSG00000079542	chr6	69660595	69661594	69661094	0.695627	0.709076	0.6347
Gm8616	ENSMUSG00000113636	chr13	3352453	3353452	3352952	0.553504	0.642736	0.634858
Rps27-ps1	ENSMUSG00000081429	chr1	63073275	63074274	63073774	0.778976	0.743063	0.634921
Gm17072	ENSMUSG00000091998	chr8	81827199	81828198	81827698	0.873458	0.775103	0.634921
Gm48800	ENSMUSG00000113893	chr13	18095455	18096454	18095954	0.924356	0.791397	0.634921
Nt5c2	ENSMUSG00000025041	chr19	47014654	47015653	47015153	0.369094	0.533028	0.636241
Gm44818	ENSMUSG00000108411	chr7	43560820	43561819	43561319	0.833103	0.7613	0.636475
Hnrnpa2b1	ENSMUSG00000004980	chr6	51469395	51470394	51469894	0.30694	0.486055	0.6368
N4bp2l2	ENSMUSG00000029655	chr5	150665684	150666683	150666183	0.8472	0.766108	0.63714
Herc2	ENSMUSG00000030451	chr7	56049697	56050696	56050196	0.536994	0.634628	0.637166
Arf2	ENSMUSG00000062421	chr11	103966240	103967239	103966739	0.336094	0.50875	0.637216
Rpgrip1l	ENSMUSG00000033282	chr8	91312763	91313762	91313262	0.617683	0.674289	0.637221
Gm34302	ENSMUSG00000103476	chr3	63483380	63484379	63483879	0.886435	0.779292	0.637255
Gm37279	ENSMUSG00000102883	chr3	63483385	63484384	63483884	0.886435	0.779292	0.637255
Clic4	ENSMUSG00000037242	chr4	135272315	135273314	135272814	0.492707	0.609213	0.63742
Tstd2	ENSMUSG00000035495	chr4	46138195	46139194	46138694	0.541218	0.636951	0.637457
Ankfy1	ENSMUSG00000020790	chr11	72689507	72690506	72690006	0.504156	0.615612	0.637469
Gm6038	ENSMUSG00000087325	chrX	70512549	70513548	70513048	0.891389	0.780676	0.637523
Tnfrsf13b	ENSMUSG00000010142	chr11	61126256	61127255	61126755	0.614578	0.673212	0.637584
Gm45632	ENSMUSG00000110077	chr7	105624205	105625204	105624704	0.75432	0.734459	0.637653
Gm35876	ENSMUSG00000107814	chr6	147027502	147028501	147028001	0.693793	0.708155	0.637794
Tubd1	ENSMUSG00000020513	chr11	86544492	86545491	86544991	0.528968	0.629979	0.637866
Zfp612	ENSMUSG00000044676	chr8	110079247	110080246	110079746	0.750557	0.73297	0.638312
Dnal1	ENSMUSG00000042523	chr12	84113867	84114866	84114366	0.892837	0.781047	0.638468
Wnt2b	ENSMUSG00000027840	chr3	104961422	104962421	104961921	0.681179	0.702547	0.638569
Gm48173	ENSMUSG00000111048	chr10	38216373	38217372	38216872	0.905761	0.784874	0.63857
Gm16325	ENSMUSG00000085810	chr3	146641433	146642432	146641932	0.786951	0.745521	0.639335
D030044L04Rik	ENSMUSG00000108038	chr6	117160274	117161273	117160773	0.782111	0.743965	0.639579
Gm7329	ENSMUSG00000100774	chr1	65094728	65095727	65095227	0.831726	0.761	0.63964
Gm48261	ENSMUSG00000113073	chr13	8281749	8282748	8282248	0.854773	0.768213	0.640205
Wdr44	ENSMUSG00000036769	chrX	23692552	23693551	23693051	0.753227	0.73393	0.64052
Gm22113	ENSMUSG00000096774	chr19	7246210	7247209	7246709	0.804501	0.751601	0.640851
Gm13543	ENSMUSG00000083745	chr2	37671709	37672708	37672208	0.740265	0.728284	0.64091
Fbxw19	ENSMUSG00000074061	chr9	109495376	109496375	109495875	0.919362	0.789645	0.641026
Gm37534	ENSMUSG00000103427	chr1	137948923	137949922	137949422	0.855342	0.768518	0.641026
Olfr1424	ENSMUSG00000067528	chr19	12062183	12063182	12062682	0.872033	0.774424	0.641026
Scp2-ps2	ENSMUSG00000058492	chr9	123317499	123318498	123317998	0.890146	0.780073	0.641026
Gm47577	ENSMUSG00000114294	chr13	97790065	97791064	97790564	0.831104	0.760727	0.641042
Gm16577	ENSMUSG00000090070	chr10	11212480	11213479	11212979	0.756047	0.734942	0.641218
Ppargc1a	ENSMUSG00000029167	chr5	51567227	51568226	51567726	0.825793	0.758786	0.641344
Lrrc51	ENSMUSG00000064307	chr7	101933396	101934395	101933895	0.479942	0.601594	0.641375
Gm48602	ENSMUSG00000114310	chr14	11767444	11768443	11767943	0.749644	0.732512	0.641414
Fzd8	ENSMUSG00000036904	chr18	9211664	9212663	9212163	0.689467	0.706365	0.641444
Gm9776	ENSMUSG00000042857	chr13	94358424	94359423	94358923	0.503058	0.614947	0.641649
Clcc1	ENSMUSG00000027884	chr3	108653414	108654413	108653913	0.75173	0.733597	0.641878
Gm11764	ENSMUSG00000083014	chr2	145891583	145892582	145892082	0.764092	0.737924	0.641878
Gm6329	ENSMUSG00000110231	chr8	45164720	45165719	45165219	0.646998	0.687997	0.641884
Fars2	ENSMUSG00000021420	chr13	36116913	36117912	36117412	0.588709	0.660302	0.642094
Gm48997	ENSMUSG00000114983	chr14	120130104	120131103	120130603	0.66873	0.697743	0.642136
Gm48338	ENSMUSG00000113240	chr13	15118132	15119131	15118631	0.748248	0.731679	0.642262
Gm9512	ENSMUSG00000113389	chr13	15118133	15119132	15118632	0.748248	0.731679	0.642262
Capn8	ENSMUSG00000038599	chr1	182564508	182565507	182565007	0.738024	0.727118	0.642415
Gm45778	ENSMUSG00000110570	chr8	83749005	83750004	83749504	0.788055	0.745791	0.642792
Blm	ENSMUSG00000030528	chr7	80534620	80535619	80535119	0.417959	0.565069	0.643038
Hddc3	ENSMUSG00000030532	chr7	80342605	80343604	80343104	0.649351	0.68929	0.6434
Adck2	ENSMUSG00000046947	chr6	39573374	39574373	39573873	0.74549	0.730539	0.643737
Cpne5	ENSMUSG00000024008	chr17	29237668	29238667	29238167	0.858559	0.769595	0.644053
Ace3	ENSMUSG00000101605	chr11	105994176	105995175	105994675	0.789742	0.746364	0.644258
Gm9710	ENSMUSG00000106188	chr5	145265878	145266877	145266377	0.744408	0.730077	0.644345
Gm7083	ENSMUSG00000093849	chr15	59977223	59978222	59977722	0.717759	0.719037	0.644709
Krt16	ENSMUSG00000053797	chr11	100248403	100249402	100248902	0.72568	0.722199	0.644959
Tpd52l2	ENSMUSG00000000827	chr2	181496643	181497642	181497142	0.477441	0.600106	0.644962
Rrnad1	ENSMUSG00000004896	chr3	87930218	87931217	87930717	0.604349	0.668145	0.644973
E330017A01Rik	ENSMUSG00000055789	chr16	58638240	58639239	58638739	0.832895	0.761264	0.644995
Slc46a1	ENSMUSG00000020829	chr11	78465198	78466197	78465697	0.757217	0.735506	0.64515
Gm37419	ENSMUSG00000110291	chr16	23987983	23988982	23988482	0.440087	0.578731	0.645332
Gm24754	ENSMUSG00000095243	chr16	46017674	46018673	46018173	0.85435	0.768213	0.645732
4930480K02Rik	ENSMUSG00000107567	chr6	137146430	137147429	137146929	0.826424	0.759061	0.645995
Pclo	ENSMUSG00000061601	chr5	14514419	14515418	14514918	0.59848	0.664968	0.645995
Lefty2	ENSMUSG00000066652	chr1	180892609	180893608	180893108	0.811665	0.754164	0.646402
Tmem87b	ENSMUSG00000014353	chr2	128817619	128818618	128818118	0.679029	0.701485	0.646518
Pask	ENSMUSG00000026274	chr1	93342983	93343982	93343482	0.424484	0.568628	0.646618
2700029L08Rik	ENSMUSG00000106691	chr5	134520290	134521289	134520789	0.732392	0.724912	0.646678
Atg7	ENSMUSG00000030314	chr6	114642598	114643597	114643097	0.593125	0.662382	0.646799
Has3	ENSMUSG00000031910	chr8	106869743	106870742	106870242	0.602516	0.6671	0.646967
Cdk2ap1	ENSMUSG00000029394	chr5	124362583	124363582	124363082	0.72293	0.720732	0.647004
Tdrp	ENSMUSG00000050052	chr8	13974533	13975532	13975032	0.640103	0.685074	0.647126
Sema7a	ENSMUSG00000038264	chr9	57939613	57940612	57940112	0.613414	0.672544	0.647495
Ccnjl	ENSMUSG00000044707	chr11	43528285	43529284	43528784	0.53803	0.635226	0.647554
Gm25068	ENSMUSG00000094381	chr7	17617671	17618670	17618170	0.795585	0.748529	0.648041
Gm12266	ENSMUSG00000082148	chr11	60342746	60343745	60343245	0.745951	0.730692	0.648592
Gatc	ENSMUSG00000029536	chr5	115340679	115341678	115341178	0.365416	0.530454	0.648991
Fcmr	ENSMUSG00000042474	chr1	130865170	130866169	130865669	0.769836	0.739895	0.649351
Cuedc1	ENSMUSG00000018378	chr11	88097559	88098558	88098058	0.854278	0.768213	0.649351
Gm4234	ENSMUSG00000081108	chrX	102754282	102755281	102754781	0.934046	0.794309	0.649351
Uchl1	ENSMUSG00000029223	chr5	66675592	66676591	66676091	0.45541	0.586971	0.649462
Neurod6	ENSMUSG00000037984	chr6	55680764	55681763	55681263	0.866459	0.772676	0.649533
Epha10	ENSMUSG00000028876	chr4	124880400	124881399	124880899	0.835542	0.76209	0.649851
Hmbox1	ENSMUSG00000021972	chr14	64949372	64950371	64949871	0.5584	0.645382	0.649855
Gm13312	ENSMUSG00000083633	chr2	14671756	14672755	14672255	0.855285	0.768501	0.649872
Clec4a3	ENSMUSG00000043832	chr6	122952016	122953015	122952515	0.707556	0.714506	0.649887
Gm37254	ENSMUSG00000104394	chr1	187235958	187236957	187236457	0.710917	0.716085	0.650369
Gm24597	ENSMUSG00000084452	chr13	91744505	91745504	91745004	0.834026	0.761492	0.650463
Zdbf2	ENSMUSG00000027520	chr1	63272766	63273765	63273265	0.587388	0.659541	0.650502
Gm7768	ENSMUSG00000113551	chr13	65368247	65369246	65368746	0.870101	0.773772	0.650651
Tspyl5	ENSMUSG00000038984	chr15	33687385	33688384	33687884	0.73206	0.724772	0.650793
Hmgb4	ENSMUSG00000048686	chr4	128260458	128261457	128260957	0.835361	0.762059	0.650945
Fancc	ENSMUSG00000021461	chr13	63496779	63497778	63497278	0.891168	0.780566	0.651017
Kcnq2	ENSMUSG00000016346	chr2	181134801	181135800	181135300	0.679227	0.701579	0.651872
D930032P07Rik	ENSMUSG00000097735	chr19	28677725	28678724	28678224	0.778861	0.743027	0.652126
Rab14	ENSMUSG00000026878	chr2	35200621	35201620	35201120	0.479756	0.601505	0.652166
Gm14897	ENSMUSG00000081160	chrX	114857388	114858387	114857887	0.919413	0.789645	0.652174
D9Wsu149	ENSMUSG00000111380	chr9	57482477	57483476	57482976	0.68465	0.704104	0.652194
6720469O03Rik	ENSMUSG00000108507	chr7	37366131	37367130	37366630	0.618261	0.67451	0.652458
Gm42750	ENSMUSG00000106656	chr5	44864650	44865649	44865149	0.838569	0.763124	0.652681
Gm42711	ENSMUSG00000106501	chr5	43043562	43044561	43044061	0.767193	0.739073	0.652694
Gm37643	ENSMUSG00000103194	chr18	65603335	65604334	65603834	0.749726	0.732512	0.652786
Gm15324	ENSMUSG00000086057	chr13	111856497	111857496	111856996	0.819798	0.756813	0.652805
Gm49463	ENSMUSG00000116508	chr15	83171851	83172850	83172350	0.584166	0.657742	0.65297
Gm48434	ENSMUSG00000110908	chr11	83035878	83036877	83036377	0.828553	0.759709	0.653387
A930027H12Rik	ENSMUSG00000115930	chr15	87243051	87244050	87243550	0.739519	0.727892	0.653447
Gm22184	ENSMUSG00000093162	chr6	86573662	86574661	86574161	0.79917	0.749731	0.653503
Gm26177	ENSMUSG00000094738	chr10	54310832	54311831	54311331	0.877267	0.776205	0.653595
Olfr1258	ENSMUSG00000049149	chr2	89926810	89927809	89927309	0.947064	0.797953	0.653595
Gm42928	ENSMUSG00000105813	chr3	121427075	121428074	121427574	0.509177	0.618878	0.653829
Gm45692	ENSMUSG00000109850	chr8	26119035	26120034	26119534	0.449913	0.584308	0.654288
Hp1bp3	ENSMUSG00000028759	chr4	138215797	138216796	138216296	0.837135	0.762583	0.654601
Gm17613	ENSMUSG00000090284	chr14	120748686	120749685	120749185	0.838384	0.763008	0.654989
Fh1	ENSMUSG00000026526	chr1	175625136	175626135	175625635	0.507212	0.617648	0.65508
Lhx1	ENSMUSG00000018698	chr11	84525036	84526035	84525535	0.454178	0.586653	0.655216
Ahdc1	ENSMUSG00000037692	chr4	133010761	133011760	133011260	0.567888	0.650413	0.655351
Cldn8	ENSMUSG00000050520	chr16	88562684	88563683	88563183	0.776106	0.741998	0.655457
Gal3st2c	ENSMUSG00000073608	chr1	93990010	93991009	93990509	0.785894	0.745329	0.655477
Gm49493	ENSMUSG00000108878	chr7	83891763	83892762	83892262	0.613641	0.672682	0.655756
Siglech	ENSMUSG00000051504	chr7	55767679	55768678	55768178	0.825636	0.758786	0.655835
Pdxdc1	ENSMUSG00000022680	chr16	13902632	13903631	13903131	0.416995	0.564528	0.655871
Hbp1	ENSMUSG00000002996	chr12	31950036	31951035	31950535	0.694056	0.70829	0.656122
Mir7034	ENSMUSG00000099197	chr5	135735390	135736389	135735889	0.767333	0.739073	0.656403
Dnajc8	ENSMUSG00000054405	chr4	132535051	132536050	132535550	0.471227	0.596523	0.656766
Mir124a-3	ENSMUSG00000065454	chr2	180893541	180894540	180894040	0.650169	0.689701	0.656801
Cry2	ENSMUSG00000068742	chr2	92433544	92434543	92434043	0.387779	0.54508	0.6569
Depdc7	ENSMUSG00000027173	chr2	104742379	104743378	104742878	0.471128	0.596498	0.656956
Gm15835	ENSMUSG00000086464	chr16	4777244	4778243	4777743	0.887842	0.779802	0.657174
Fadd	ENSMUSG00000031077	chr7	144581964	144582963	144582463	0.52068	0.625415	0.657414
Gm12240	ENSMUSG00000084169	chr11	56262584	56263583	56263083	0.73244	0.724916	0.658102
Fgf16	ENSMUSG00000031230	chrX	105763780	105764779	105764279	0.776856	0.742316	0.65814
Spata24	ENSMUSG00000024352	chr18	35661687	35662686	35662186	0.558408	0.645382	0.658442
Fam83c	ENSMUSG00000074647	chr2	155834355	155835354	155834854	0.764803	0.738095	0.658596
Gm6677	ENSMUSG00000103312	chr3	78005960	78006959	78006459	0.73925	0.727751	0.658743
Mfsd5	ENSMUSG00000045665	chr15	102278955	102279954	102279454	0.467825	0.594489	0.658762
Gm26544	ENSMUSG00000097362	chr3	116149980	116150979	116150479	0.718199	0.719159	0.658763
Gm11466	ENSMUSG00000085618	chr2	166190363	166191362	166190862	0.763571	0.737795	0.659125
Gm15263	ENSMUSG00000084058	chr3	94832478	94833477	94832977	0.785343	0.745165	0.65946
Gm7645	ENSMUSG00000084033	chr2	181291649	181292648	181292148	0.789709	0.746364	0.659543
Gm22224	ENSMUSG00000087982	chr16	8872672	8873671	8873171	0.828034	0.759532	0.659588
Tgfbrap1	ENSMUSG00000070939	chr1	43098138	43099137	43098637	0.500609	0.613505	0.659677
Gm22913	ENSMUSG00000094523	chr10	96163832	96164831	96164331	0.837352	0.762623	0.659703
Gm13610	ENSMUSG00000086216	chr2	32235883	32236882	32236382	0.373546	0.535771	0.659806
Ednra	ENSMUSG00000031616	chr8	77723965	77724964	77724464	0.778559	0.742952	0.65984
Mrto4	ENSMUSG00000028741	chr4	139352077	139353076	139352576	0.568962	0.65098	0.659907
Sval3	ENSMUSG00000062833	chr6	41967641	41968640	41968140	0.932145	0.793689	0.659962
Gm48604	ENSMUSG00000111291	chr9	44291964	44292963	44292463	0.839491	0.763321	0.660444
Aph1b	ENSMUSG00000032375	chr9	66794991	66795990	66795490	0.417466	0.564733	0.660493
Gm22388	ENSMUSG00000088819	chr17	37014844	37015843	37015343	0.765316	0.738421	0.660727
Gm27833	ENSMUSG00000098733	chr16	96040469	96041468	96040968	0.723179	0.720864	0.660978
Bola1	ENSMUSG00000015943	chr3	96219210	96220209	96219709	0.364967	0.530141	0.661139
A330015K06Rik	ENSMUSG00000104093	chr3	65302186	65303185	65302685	0.85282	0.767768	0.661376
Akr7a5	ENSMUSG00000028743	chr4	139310245	139311244	139310744	0.375699	0.537038	0.661411
Mir185	ENSMUSG00000065464	chr16	18326966	18327965	18327465	0.737071	0.726897	0.662423
Grin1	ENSMUSG00000026959	chr2	25318688	25319687	25319187	0.589328	0.660593	0.662781
Nav3	ENSMUSG00000020181	chr10	110455705	110456704	110456204	0.813028	0.754443	0.662847
Adamts1	ENSMUSG00000022893	chr16	85802614	85803613	85803113	0.509511	0.619054	0.663082
Klhl42	ENSMUSG00000040102	chr6	147090880	147091879	147091379	0.503263	0.615028	0.663175
Gm37466	ENSMUSG00000103972	chr16	77381451	77382450	77381950	0.907817	0.785602	0.663265
Ubr3	ENSMUSG00000044308	chr2	69896747	69897746	69897246	0.466254	0.593519	0.663361
Gm8410	ENSMUSG00000083406	chrX	70770368	70771367	70770867	0.844144	0.76486	0.663573
Gm34777	ENSMUSG00000111923	chr10	99232618	99233617	99233117	0.741103	0.728688	0.663699
Acbd3	ENSMUSG00000026499	chr1	180725544	180726543	180726043	0.370875	0.534079	0.663706
Rab8b	ENSMUSG00000036943	chr9	66919188	66920187	66919687	0.65609	0.692509	0.663859
AC061963.1	ENSMUSG00000110773	chr9	44877392	44878391	44877891	0.725262	0.721935	0.664018
Ankrd9	ENSMUSG00000037904	chr12	110978541	110979540	110979040	0.604858	0.668264	0.664263
Gm1947	ENSMUSG00000083841	chrX	157428918	157429917	157429417	0.852243	0.767566	0.664767
Entpd5	ENSMUSG00000021236	chr12	84408530	84409529	84409029	0.509691	0.619176	0.664883
Gm28380	ENSMUSG00000101705	chr1	91610907	91611906	91611406	0.685585	0.70452	0.665066
Gm25123	ENSMUSG00000094267	chr4	107697455	107698454	107697954	0.766633	0.738881	0.665088
Gm12349	ENSMUSG00000087265	chr11	100291172	100292171	100291671	0.833314	0.761423	0.665093
Sprr2h	ENSMUSG00000046259	chr3	92385186	92386185	92385685	0.92248	0.790667	0.665188
BC100530	ENSMUSG00000071561	chr16	36367249	36368248	36367748	0.787489	0.745679	0.665266
Gm24334	ENSMUSG00000077398	chr12	104418901	104419900	104419400	0.905138	0.784642	0.665294
Fbxl18	ENSMUSG00000066640	chr5	142894922	142895921	142895421	0.502383	0.614529	0.665892
Lcn12	ENSMUSG00000026943	chr2	25493412	25494411	25493911	0.821129	0.757255	0.666178
Gm13205	ENSMUSG00000086606	chr4	148948415	148949414	148948914	0.803304	0.751323	0.666246
Copb2	ENSMUSG00000032458	chr9	98563222	98564221	98563721	0.464589	0.59251	0.666365
Rpl31-ps18	ENSMUSG00000097719	chr19	51791727	51792726	51792226	0.84429	0.764906	0.666489
Gm37103	ENSMUSG00000102442	chr1	193052001	193053000	193052500	0.888381	0.779841	0.666667
Gm9443	ENSMUSG00000100450	chr1	25011442	25012441	25011941	0.80833	0.753091	0.666667
Gm9968	ENSMUSG00000055370	chr16	43363167	43364166	43363666	0.89199	0.78077	0.666667
Gm43677	ENSMUSG00000106153	chr5	111157812	111158811	111158311	0.772594	0.740922	0.666723
Nr4a3	ENSMUSG00000028341	chr4	48044654	48045653	48045153	0.642266	0.685694	0.666864
Gm15699	ENSMUSG00000089866	chr1	104911834	104912833	104912333	0.810169	0.753585	0.66695
Gm20604	ENSMUSG00000041716	chr12	102758173	102759172	102758672	0.467321	0.59414	0.667227
Iars	ENSMUSG00000037851	chr13	49681601	49682600	49682100	0.394896	0.550115	0.667264
Gm8984	ENSMUSG00000097941	chr5	16508684	16509683	16509183	0.873553	0.775145	0.667408
Eme2	ENSMUSG00000073436	chr17	24894588	24895587	24895087	0.393002	0.548883	0.667481
Gm8268	ENSMUSG00000109580	chr8	34506708	34507707	34507207	0.673778	0.699618	0.667757
Ncaph2	ENSMUSG00000008690	chr15	89355220	89356219	89355719	0.635224	0.682877	0.667828
Gm45303	ENSMUSG00000109605	chr8	31491477	31492476	31491976	0.868155	0.773399	0.667959
Gm45640	ENSMUSG00000109812	chr8	90876082	90877081	90876581	0.84712	0.766093	0.668379
Gm9775	ENSMUSG00000101865	chr9	88856257	88857256	88856756	0.77313	0.741098	0.668449
AA386476	ENSMUSG00000074357	chr8	47674892	47675891	47675391	0.660822	0.69498	0.668506
Rps9	ENSMUSG00000006333	chr7	3703494	3704493	3703993	0.428315	0.570985	0.668755
Gm17155	ENSMUSG00000091832	chr14	43319898	43320897	43320397	0.776672	0.742284	0.668859
Gm13287	ENSMUSG00000094648	chr4	88802755	88803754	88803254	0.943198	0.796857	0.668896
Pdik1l	ENSMUSG00000050890	chr4	134287396	134288395	134287895	0.510489	0.61966	0.668973
Kif18b	ENSMUSG00000051378	chr11	102924625	102925624	102925124	0.406148	0.557671	0.669033
Grhl3	ENSMUSG00000037188	chr4	135573131	135574130	135573630	0.772579	0.740922	0.669232
Gm25730	ENSMUSG00000095446	chr17	13398707	13399706	13399206	0.773044	0.74108	0.669799
Gm3203	ENSMUSG00000104663	chr5	6428733	6429732	6429232	0.766472	0.738771	0.670493
Chka	ENSMUSG00000024843	chr19	3851274	3852273	3851773	0.358753	0.525603	0.670506
Gm22355	ENSMUSG00000093476	chr2	167643960	167644959	167644459	0.636991	0.683737	0.671085
Pfdn2	ENSMUSG00000006412	chr1	171345171	171346170	171345670	0.652591	0.690751	0.67121
Atp1a3	ENSMUSG00000040907	chr7	25005459	25006458	25005958	0.723681	0.721087	0.671306
Gm14199	ENSMUSG00000089898	chr2	152991132	152992131	152991631	0.63206	0.68138	0.671352
Gm40421	ENSMUSG00000112685	chr12	51004374	51005373	51004873	0.805947	0.752215	0.671442
Svs1	ENSMUSG00000039215	chr6	48986362	48987361	48986861	0.751624	0.733564	0.671458
Hydin	ENSMUSG00000059854	chr8	110266478	110267477	110266977	0.670823	0.698488	0.671587
Gm6794	ENSMUSG00000107591	chr6	66711192	66712191	66711691	0.701041	0.711461	0.671657
Cbll1	ENSMUSG00000020659	chr12	31499117	31500116	31499616	0.476359	0.599575	0.672331
St8sia4	ENSMUSG00000040710	chr1	95667072	95668071	95667571	0.63088	0.680859	0.672483
Zfp622	ENSMUSG00000052253	chr15	25983867	25984866	25984366	0.293766	0.475762	0.672549
n-R5s153	ENSMUSG00000065385	chr7	29656777	29657776	29657276	0.83021	0.760236	0.672878
Gm23889	ENSMUSG00000084638	chr9	114837674	114838673	114838173	0.713239	0.717225	0.672896
Cyp2d22	ENSMUSG00000061740	chr15	82379761	82380760	82380260	0.90946	0.786259	0.672994
Gm14769	ENSMUSG00000081583	chrX	84062834	84063833	84063333	0.817318	0.755961	0.673281
Ube2z	ENSMUSG00000014349	chr11	96064889	96065888	96065388	0.800635	0.750179	0.673367
Gm14637	ENSMUSG00000085225	chr2	170575555	170576554	170576054	0.723087	0.720808	0.673395
Jup	ENSMUSG00000001552	chr11	100397264	100398263	100397763	0.471641	0.596835	0.673454
Dnase1l3	ENSMUSG00000025279	chr14	7994074	7995073	7994573	0.772536	0.740922	0.67411
Mir326	ENSMUSG00000065571	chr7	99551770	99552769	99552269	0.841698	0.764362	0.674205
Dock7	ENSMUSG00000028556	chr4	99120416	99121415	99120915	0.683892	0.703781	0.674334
Man1b1	ENSMUSG00000036646	chr2	25331839	25332838	25332338	0.336266	0.508822	0.674617
Gm26091	ENSMUSG00000084653	chr3	104600740	104601739	104601239	0.718445	0.71922	0.674706
Col24a1	ENSMUSG00000028197	chr3	145291973	145292972	145292472	0.90668	0.78528	0.674764
Fam171a2	ENSMUSG00000034685	chr11	102447183	102448182	102447682	0.741289	0.728734	0.67488
Rpl31-ps1	ENSMUSG00000066389	chr12	91890774	91891773	91891273	0.630126	0.680439	0.674913
Rgs14	ENSMUSG00000052087	chr13	55369233	55370232	55369732	0.832827	0.761264	0.675214
Aldh6a1	ENSMUSG00000021238	chr12	84450505	84451504	84451004	0.470596	0.596258	0.675342
Gldnos	ENSMUSG00000074343	chr9	54301071	54302070	54301570	0.858999	0.769706	0.675676
Gm17430	ENSMUSG00000091285	chr18	9726171	9727170	9726670	0.763862	0.737889	0.675919
Ppp1r7	ENSMUSG00000026275	chr1	93342355	93343354	93342854	0.369558	0.533295	0.676144
Pi4kb	ENSMUSG00000038861	chr3	94974232	94975231	94974731	0.742866	0.729445	0.676209
Txnrd2	ENSMUSG00000075704	chr16	18425885	18426884	18426384	0.752882	0.73393	0.676217
Nefl	ENSMUSG00000022055	chr14	68083364	68084363	68083863	0.58027	0.655912	0.676278
Gm45628	ENSMUSG00000110213	chr7	46915491	46916490	46915990	0.752301	0.73376	0.676383
Izumo4	ENSMUSG00000055862	chr10	80701685	80702684	80702184	0.350842	0.520213	0.676515
Gm26265	ENSMUSG00000105690	chr8	95756583	95757582	95757082	0.80976	0.753524	0.676923
Gm26265	ENSMUSG00000065211	chr8	95756585	95757584	95757084	0.80976	0.753524	0.676923
Gm12205	ENSMUSG00000084800	chr11	52038972	52039971	52039471	0.841063	0.764074	0.676941
Gm27232	ENSMUSG00000098573	chr9	72619021	72620020	72619520	0.682162	0.703162	0.677026
Zfp472	ENSMUSG00000053600	chr17	32965315	32966314	32965814	0.51547	0.622679	0.677207
Gm4275	ENSMUSG00000099422	chr7	130522971	130523970	130523470	0.729804	0.723902	0.6773
Ephb2	ENSMUSG00000028664	chr4	136835489	136836488	136835988	0.436214	0.576433	0.677406
Sla	ENSMUSG00000022372	chr15	66831330	66832329	66831829	0.893775	0.781269	0.677507
Rnf24	ENSMUSG00000048911	chr2	131352393	131353392	131352892	0.643618	0.686372	0.677582
Prkab1	ENSMUSG00000029513	chr5	116024009	116025008	116024508	0.633891	0.682358	0.677639
Mllt11	ENSMUSG00000053192	chr3	95231672	95232671	95232171	0.77244	0.740922	0.67775
Gm44540	ENSMUSG00000108775	chr7	43394036	43395035	43394535	0.845942	0.765536	0.677831
Gm44655	ENSMUSG00000109571	chr7	18690653	18691652	18691152	0.78519	0.745106	0.678036
Rn7sk	ENSMUSG00000065037	chr9	78175134	78176133	78175633	0.48329	0.603266	0.678229
Stip1	ENSMUSG00000024966	chr19	7039468	7040467	7039967	0.544167	0.638263	0.678856
Gm17082	ENSMUSG00000090674	chr14	122121054	122122053	122121553	0.769383	0.73975	0.678874
Zfp784	ENSMUSG00000043290	chr7	5037947	5038946	5038446	0.678971	0.701443	0.678975
Cbx2	ENSMUSG00000025577	chr11	119022463	119023462	119022962	0.622112	0.67666	0.679629
Sugp1	ENSMUSG00000011306	chr8	70042314	70043313	70042813	0.281475	0.466058	0.679814
Gm5931	ENSMUSG00000068200	chrX	10660023	10661022	10660522	0.844094	0.764849	0.679891
Gm24399	ENSMUSG00000088494	chr5	65660307	65661306	65660806	0.844725	0.765124	0.680096
Gm10638	ENSMUSG00000074178	chr8	86745200	86746199	86745699	0.377524	0.538365	0.680247
Agrn	ENSMUSG00000041936	chr4	156196989	156197988	156197488	0.808111	0.752969	0.680272
Rpp30	ENSMUSG00000024800	chr19	36083217	36084216	36083716	0.689536	0.706379	0.680407
Dynll1	ENSMUSG00000009013	chr5	115300500	115301499	115300999	0.408732	0.559797	0.680902
Cldn23	ENSMUSG00000055976	chr8	35826060	35827059	35826559	0.553934	0.642893	0.680926
Rpl5-ps2	ENSMUSG00000082064	chr2	154703310	154704309	154703809	0.651086	0.690117	0.681
1110008E08Rik	ENSMUSG00000046119	chr16	90553665	90554664	90554164	0.851987	0.767535	0.681313
Cep70	ENSMUSG00000056267	chr9	99242868	99243867	99243367	0.458588	0.588832	0.681329
Mt1	ENSMUSG00000031765	chr8	94178583	94179582	94179082	0.430399	0.572564	0.681333
Gm6128	ENSMUSG00000114728	chr14	20855922	20856921	20856421	0.650233	0.689718	0.681346
Mxd4	ENSMUSG00000037235	chr5	34187221	34188220	34187720	0.388241	0.545373	0.681682
Olfr1371	ENSMUSG00000060170	chr11	52213488	52214487	52213987	0.820313	0.757026	0.681818
Txndc12	ENSMUSG00000028567	chr4	108834102	108835101	108834601	0.518534	0.62447	0.68218
Gm45903	ENSMUSG00000110640	chr8	75200940	75201939	75201439	0.833945	0.761492	0.682367
Nup133	ENSMUSG00000039509	chr8	123948766	123949765	123949265	0.344157	0.515193	0.682714
Rnf165	ENSMUSG00000025427	chr18	77564662	77565661	77565161	0.666418	0.696905	0.682839
Foxi1	ENSMUSG00000047861	chr11	34207590	34208589	34208089	0.653822	0.691602	0.683118
Gm17836	ENSMUSG00000103444	chr3	75390820	75391819	75391319	0.819489	0.756813	0.683761
Polg	ENSMUSG00000039176	chr7	79465863	79466862	79466362	0.407413	0.558774	0.68406
Gm49466	ENSMUSG00000115957	chr15	86923583	86924582	86924082	0.795378	0.748529	0.68417
Skil	ENSMUSG00000027660	chr3	31094559	31095558	31095058	0.645314	0.687109	0.684219
Art4	ENSMUSG00000030217	chr6	136857234	136858233	136857733	0.848552	0.766625	0.684251
Wdr75	ENSMUSG00000025995	chr1	45794667	45795666	45795166	0.618982	0.674868	0.684383
Gm43383	ENSMUSG00000105675	chr5	61602539	61603538	61603038	0.899751	0.783122	0.684718
Gm10277	ENSMUSG00000069804	chr11	77787248	77788247	77787747	0.834736	0.761784	0.685078
Mtcl1	ENSMUSG00000052105	chr17	66449251	66450250	66449750	0.719902	0.719845	0.68536
Med20	ENSMUSG00000092558	chr17	47611083	47612082	47611582	0.443799	0.580761	0.685422
Rab8a	ENSMUSG00000003037	chr8	72160701	72161700	72161200	0.579765	0.655749	0.68545
Ndufb5	ENSMUSG00000027673	chr3	32736491	32737490	32736990	0.399742	0.553441	0.685686
Coro1b	ENSMUSG00000024835	chr19	4148120	4149119	4148619	0.784402	0.744764	0.686124
Npvf	ENSMUSG00000029831	chr6	50653940	50654939	50654439	0.756325	0.735141	0.686145
Epb41l2	ENSMUSG00000019978	chr10	25359299	25360298	25359798	0.576605	0.654262	0.686204
Hdac6	ENSMUSG00000031161	chrX	7947390	7948389	7947889	0.604731	0.668204	0.686224
Zdhhc19	ENSMUSG00000052363	chr16	32495766	32496765	32496265	0.884097	0.778427	0.686423
Gm45760	ENSMUSG00000110711	chr8	95870315	95871314	95870814	0.660488	0.694747	0.68667
Snai2	ENSMUSG00000022676	chr16	14705353	14706352	14705852	0.490508	0.607812	0.686701
Tmed9	ENSMUSG00000058569	chr13	55573233	55574232	55573732	0.808862	0.753266	0.68699
Elavl4	ENSMUSG00000028546	chr4	110351410	110352409	110351909	0.716518	0.718627	0.687298
Emc1	ENSMUSG00000078517	chr4	139352088	139353087	139352587	0.54376	0.638197	0.687343
Ubr4	ENSMUSG00000066036	chr4	139352110	139353109	139352609	0.54376	0.638197	0.687343
Gm12608	ENSMUSG00000080808	chr4	89444145	89445144	89444644	0.760706	0.737002	0.687702
Dusp23	ENSMUSG00000026544	chr1	172632463	172633462	172632962	0.743085	0.729553	0.688084
Fam161a	ENSMUSG00000049811	chr11	23007032	23008031	23007531	0.714866	0.717984	0.688219
Rfx7	ENSMUSG00000037674	chr9	72531741	72532740	72532240	0.633459	0.682134	0.688516
Hist1h3a	ENSMUSG00000069265	chr13	23761887	23762886	23762386	0.498498	0.612233	0.688839
Fat4	ENSMUSG00000046743	chr3	38886441	38887440	38886940	0.658435	0.693756	0.688926
Olfr929-ps1	ENSMUSG00000111708	chr9	38907348	38908347	38907847	0.829284	0.759895	0.68929
Arrb2	ENSMUSG00000060216	chr11	70432136	70433135	70432635	0.443162	0.580554	0.689858
Gm44772	ENSMUSG00000109563	chr7	107623472	107624471	107623971	0.833578	0.76149	0.690021
Mir707	ENSMUSG00000076051	chr7	44849200	44850199	44849699	0.272382	0.458192	0.690159
Gm5312	ENSMUSG00000108107	chr6	83841183	83842182	83841682	0.701079	0.711461	0.690403
1700001J03Rik	ENSMUSG00000095040	chr5	146184805	146185804	146185304	0.817429	0.755961	0.690828
Senp8	ENSMUSG00000051705	chr9	59750211	59751210	59750710	0.533825	0.633014	0.691087
Gm15304	ENSMUSG00000081321	chr8	21460459	21461458	21460958	0.8993	0.783091	0.691538
Gm6430	ENSMUSG00000044757	chr1	97024182	97025181	97024681	0.727347	0.722842	0.69175
Cyp2c39	ENSMUSG00000025003	chr19	39510363	39511362	39510862	0.840105	0.763672	0.692065
Gm37763	ENSMUSG00000102998	chr3	4648176	4649175	4648675	0.752495	0.733848	0.692218
Gm9376	ENSMUSG00000092109	chr14	118266461	118267460	118266960	0.743586	0.729654	0.692271
AW146154	ENSMUSG00000074166	chr7	41499391	41500390	41499890	0.387908	0.545134	0.69229
Gm43762	ENSMUSG00000107129	chr5	38027510	38028509	38028009	0.700935	0.711393	0.692542
Rpl14	ENSMUSG00000025794	chr9	120570945	120571944	120571444	0.49678	0.611392	0.692567
Phip	ENSMUSG00000032253	chr9	82975017	82976016	82975516	0.530507	0.631073	0.692779
Rpl31-ps13	ENSMUSG00000051723	chr13	100415066	100416065	100415565	0.64987	0.68964	0.693428
Arid1a	ENSMUSG00000007880	chr4	133756270	133757269	133756769	0.507554	0.617839	0.693472
Gfod2	ENSMUSG00000013150	chr8	105758165	105759164	105758664	0.550992	0.641493	0.693714
Gm22882	ENSMUSG00000088374	chr6	116765153	116766152	116765652	0.833812	0.761492	0.693963
Gm28536	ENSMUSG00000100927	chr1	93634694	93635693	93635193	0.573596	0.652596	0.693991
Cox7a1	ENSMUSG00000074218	chr7	30183645	30184644	30184144	0.793223	0.747677	0.694225
4921508M14Rik	ENSMUSG00000052376	chr12	34874329	34875328	34874828	0.874856	0.77552	0.694444
Adss	ENSMUSG00000015961	chr1	177796012	177797011	177796511	0.643687	0.686402	0.694773
Iscu	ENSMUSG00000025825	chr5	113772249	113773248	113772748	0.420966	0.567046	0.694801
Lrrc41	ENSMUSG00000028703	chr4	116074770	116075769	116075269	0.236845	0.427226	0.694858
1700109H08Rik	ENSMUSG00000008307	chr5	3571067	3572066	3571566	0.713584	0.717443	0.69547
Dus2	ENSMUSG00000031901	chr8	105990838	105991837	105991337	0.821041	0.757227	0.695574
Gm18734	ENSMUSG00000092438	chr17	35305818	35306817	35306317	0.781192	0.743684	0.695643
Psg16	ENSMUSG00000066760	chr7	17073541	17074540	17074040	0.810641	0.753766	0.695652
Cfap97	ENSMUSG00000031631	chr8	46151272	46152271	46151771	0.403937	0.556734	0.695741
Cav3	ENSMUSG00000062694	chr6	112459006	112460005	112459505	0.704557	0.713098	0.695742
Tmem143	ENSMUSG00000002781	chr7	45896442	45897441	45896941	0.668039	0.697477	0.695871
Gm45463	ENSMUSG00000109651	chr8	93011120	93012119	93011619	0.861814	0.77077	0.695901
Gm14163	ENSMUSG00000089684	chr2	152608675	152609674	152609174	0.837985	0.76287	0.695971
Nkapd1	ENSMUSG00000059820	chr9	50616965	50617964	50617464	0.559136	0.645775	0.696534
Gm38316	ENSMUSG00000103730	chr14	50951505	50952504	50952004	0.791631	0.747003	0.696594
Gm26213	ENSMUSG00000089207	chr16	13968958	13969957	13969457	0.801807	0.75059	0.696757
1700003D09Rik	ENSMUSG00000085944	chr11	98357784	98358783	98358283	0.578362	0.655106	0.697386
Olfr1423	ENSMUSG00000067529	chr19	12040818	12041817	12041317	0.88554	0.778936	0.697587
Gm43572	ENSMUSG00000105876	chr3	149004997	149005996	149005496	0.80414	0.751526	0.697606
Mical2	ENSMUSG00000038244	chr7	112225357	112226356	112225856	0.60698	0.669413	0.697878
Adamts8	ENSMUSG00000031994	chr9	30942063	30943062	30942562	0.678198	0.701103	0.698276
Gm45688	ENSMUSG00000110376	chr7	102710980	102711979	102711479	0.860813	0.770338	0.698287
Klc3	ENSMUSG00000040714	chr7	19403605	19404604	19404104	0.658281	0.693656	0.69834
Ndufv3	ENSMUSG00000024038	chr17	31519616	31520615	31520115	0.50418	0.615622	0.698345
D11Wsu47e	ENSMUSG00000041623	chr11	113683913	113684912	113684412	0.300528	0.481423	0.699245
Gm25824	ENSMUSG00000087717	chr18	79553178	79554177	79553677	0.904004	0.784558	0.699301
Gm47286	ENSMUSG00000106591	chr6	87981242	87982241	87981741	0.521459	0.625896	0.699438
AC155941.1	ENSMUSG00000112733	chr10	53487723	53488722	53488222	0.840661	0.763934	0.699523
Arg1	ENSMUSG00000019987	chr10	24926985	24927984	24927484	0.775978	0.741975	0.69991
Ttc13	ENSMUSG00000037300	chr8	124721484	124722483	124721983	0.434563	0.575581	0.699977
Tfpi	ENSMUSG00000027082	chr2	84476276	84477275	84476775	0.839545	0.763336	0.700152
Gm4877	ENSMUSG00000078177	chr6	42519814	42520813	42520313	0.799988	0.749904	0.700175
Gm24478	ENSMUSG00000088064	chr2	162815969	162816968	162816468	0.815672	0.75545	0.700498
Teddm3	ENSMUSG00000090356	chr16	21153501	21154500	21154000	0.889416	0.780073	0.700579
Gm43061	ENSMUSG00000104925	chr3	103331644	103332643	103332143	0.829748	0.760021	0.700809
9230116L04Rik	ENSMUSG00000112489	chr12	79103440	79104439	79103939	0.715415	0.718079	0.701891
Gpr18	ENSMUSG00000050350	chr14	121915282	121916281	121915781	0.732755	0.72499	0.702742
Gm6101	ENSMUSG00000102948	chr1	4260020	4261019	4260519	0.721576	0.720414	0.70307
Rfxap	ENSMUSG00000036615	chr3	54807292	54808291	54807791	0.3667	0.531341	0.70317
4930465I24Rik	ENSMUSG00000109986	chr8	11678309	11679308	11678808	0.703715	0.712787	0.703327
C87499	ENSMUSG00000038330	chr4	88633912	88634911	88634411	0.818372	0.756299	0.703635
Barhl2	ENSMUSG00000034384	chr5	106457667	106458666	106458166	0.484393	0.603748	0.703907
Gm37216	ENSMUSG00000102951	chr18	84375647	84376646	84376146	0.674699	0.699639	0.70479
Hspa1l	ENSMUSG00000007033	chr17	34972204	34973203	34972703	0.858638	0.769595	0.705028
Zfp697	ENSMUSG00000050064	chr3	98381962	98382961	98382461	0.607783	0.669782	0.705098
Tmprss3	ENSMUSG00000024034	chr17	31198478	31199477	31198977	0.726096	0.72241	0.705125
Fam229b	ENSMUSG00000051736	chr10	39133415	39134414	39133914	0.662355	0.695434	0.705262
n-R5s33	ENSMUSG00000070225	chr16	33001404	33002403	33001903	0.57681	0.65433	0.705284
Nrp1	ENSMUSG00000025810	chr8	128358105	128359104	128358604	0.567523	0.650309	0.705305
Tmed7	ENSMUSG00000033184	chr18	46597036	46598035	46597535	0.425275	0.569253	0.705308
Pvalb	ENSMUSG00000005716	chr15	78205901	78206900	78206400	0.848982	0.766727	0.705382
Gm24359	ENSMUSG00000089043	chr12	35000058	35001057	35000557	0.929811	0.792978	0.705467
Gm27197	ENSMUSG00000098383	chr2	38347817	38348816	38348316	0.415451	0.563554	0.705656
Gm36445	ENSMUSG00000110393	chr13	65241254	65242253	65241753	0.439964	0.578637	0.705886
Gm18148	ENSMUSG00000115567	chr14	98922155	98923154	98922654	0.744418	0.730077	0.706115
Igf1r	ENSMUSG00000005533	chr7	67952328	67953327	67952827	0.510564	0.619722	0.70649
Gm2415	ENSMUSG00000086119	chr9	118925956	118926955	118926455	0.560983	0.646692	0.706662
Noxred1	ENSMUSG00000072919	chr12	87238233	87239232	87238732	0.729211	0.723656	0.706794
Rpl31-ps22	ENSMUSG00000081925	chr15	84029840	84030839	84030339	0.789484	0.746275	0.707199
Gm4478	ENSMUSG00000111940	chr10	121342677	121343676	121343176	0.699119	0.710596	0.707277
Catspere1	ENSMUSG00000102483	chr1	177808051	177809050	177808550	0.761338	0.737216	0.707404
Cdc37	ENSMUSG00000019471	chr9	21149483	21150482	21149982	0.722174	0.720527	0.707608
Gm28166	ENSMUSG00000101287	chr9	100449823	100450822	100450322	0.653499	0.691404	0.707851
Zbtb25	ENSMUSG00000056459	chr12	76369103	76370102	76369602	0.563086	0.647805	0.708178
Gm20517	ENSMUSG00000023984	chr17	47611090	47612089	47611589	0.435633	0.576305	0.708196
Snrnp40	ENSMUSG00000074088	chr4	130359633	130360632	130360132	0.35204	0.520843	0.708226
Naa40	ENSMUSG00000024764	chr19	7240684	7241683	7241183	0.453048	0.586071	0.708364
4930451G09Rik	ENSMUSG00000022543	chr16	4963790	4964789	4964289	0.395009	0.550207	0.708417
Gm47857	ENSMUSG00000110903	chr10	43362511	43363510	43363010	0.661697	0.695312	0.708498
Kcnv2	ENSMUSG00000047298	chr19	27322089	27323088	27322588	0.779387	0.743162	0.70852
Tcerg1	ENSMUSG00000024498	chr18	42510988	42511987	42511487	0.408569	0.559689	0.708521
n-R5s25	ENSMUSG00000064857	chr18	34646901	34647900	34647400	0.658258	0.693651	0.708812
Gm43997	ENSMUSG00000107716	chr6	94798933	94799932	94799432	0.77105	0.740493	0.709602
Gm3637	ENSMUSG00000114480	chr14	13791561	13792560	13792060	0.907287	0.785514	0.709677
1700030N18Rik	ENSMUSG00000106800	chr5	134090952	134091951	134091451	0.786704	0.745447	0.710015
Zfp691	ENSMUSG00000045268	chr4	119173696	119174695	119174195	0.703869	0.71287	0.710125
Cd9	ENSMUSG00000030342	chr6	125494292	125495291	125494791	0.665857	0.696681	0.710178
Gm29540	ENSMUSG00000099340	chr13	91373795	91374794	91374294	0.823972	0.75819	0.710383
Gm18979	ENSMUSG00000116212	chr15	91960241	91961240	91960740	0.819435	0.756813	0.710383
Rai14	ENSMUSG00000022246	chr15	10714125	10715124	10714624	0.579273	0.655508	0.710501
Erich4	ENSMUSG00000074261	chr7	25615393	25616392	25615892	0.7634	0.737795	0.710594
Anapc13	ENSMUSG00000035048	chr9	102625797	102626796	102626296	0.565701	0.649476	0.710626
Carnmt1	ENSMUSG00000024726	chr19	18670265	18671264	18670764	0.471751	0.596872	0.711179
Bricd5	ENSMUSG00000045744	chr17	24473385	24474384	24473884	0.705932	0.713715	0.711202
Tmf1	ENSMUSG00000030059	chr6	97178623	97179622	97179122	0.4355	0.57623	0.711258
Gm26522	ENSMUSG00000097423	chr7	88283030	88284029	88283529	0.871917	0.774338	0.711382
Gm5715	ENSMUSG00000105173	chr5	10116084	10117083	10116583	0.882884	0.778115	0.711462
Gm24994	ENSMUSG00000088039	chr12	78165047	78166046	78165546	0.879188	0.776551	0.711575
Otub2	ENSMUSG00000021203	chr12	103388183	103389182	103388682	0.655742	0.692384	0.711635
3110070M22Rik	ENSMUSG00000074635	chr13	119487884	119488883	119488383	0.70821	0.714771	0.711671
Gm16984	ENSMUSG00000085962	chr13	34963483	34964482	34963982	0.811587	0.754164	0.712023
Gm38215	ENSMUSG00000103556	chr9	73132190	73133189	73132689	0.648231	0.688704	0.712316
B230377A18Rik	ENSMUSG00000104195	chr5	134175847	134176846	134176346	0.346795	0.517208	0.712408
Gm4468	ENSMUSG00000092014	chr15	99810083	99811082	99810582	0.594519	0.66318	0.712979
Gm44093	ENSMUSG00000107576	chr6	86961142	86962141	86961641	0.773626	0.741196	0.713051
Eif3g	ENSMUSG00000070319	chr9	20898124	20899123	20898623	0.748006	0.731623	0.713449
Vmn1r222	ENSMUSG00000061022	chr13	23235448	23236447	23235947	0.898724	0.782909	0.713489
Krtap12-1	ENSMUSG00000069583	chr10	77720100	77721099	77720599	0.872721	0.774738	0.714286
Slc17a4	ENSMUSG00000021336	chr13	23914510	23915509	23915009	0.830915	0.760656	0.714286
Gm32479	ENSMUSG00000107619	chr6	51287356	51288355	51287855	0.956637	0.800845	0.714286
Gm7840	ENSMUSG00000081439	chrX	51840116	51841115	51840615	0.872721	0.774738	0.714286
Hivep2	ENSMUSG00000015501	chr10	13965576	13966575	13966075	0.692548	0.70778	0.714286
4933417C20Rik	ENSMUSG00000103006	chr1	160212444	160213443	160212943	0.28542	0.469046	0.714448
Poll	ENSMUSG00000025218	chr19	45560032	45561031	45560531	0.653294	0.691258	0.714478
Gm8815	ENSMUSG00000092224	chr17	36096306	36097305	36096805	0.841724	0.764362	0.714928
Gm6881	ENSMUSG00000082707	chrX	74486090	74487089	74486589	0.861626	0.770683	0.715404
Gm43588	ENSMUSG00000107370	chr6	85632365	85633364	85632864	0.828639	0.75975	0.715421
Gm13525	ENSMUSG00000082879	chr2	49680000	49680999	49680499	0.691395	0.70716	0.715496
Ctdspl	ENSMUSG00000047409	chr9	118925954	118926953	118926453	0.562565	0.647522	0.71555
Svbp	ENSMUSG00000028643	chr4	119194807	119195806	119195306	0.843667	0.764833	0.715564
Kri1	ENSMUSG00000035047	chr9	21287470	21288469	21287969	0.371016	0.534108	0.715671
Gm43375	ENSMUSG00000106262	chr3	95939587	95940586	95940086	0.626799	0.678834	0.715777
Narfl	ENSMUSG00000002280	chr17	25773277	25774276	25773776	0.470618	0.596258	0.715925
Gm24915	ENSMUSG00000087913	chr13	46518185	46519184	46518684	0.817625	0.755981	0.715983
Ppp1cc	ENSMUSG00000004455	chr5	122157779	122158778	122158278	0.570063	0.651308	0.716294
Iffo1	ENSMUSG00000038271	chr6	125144742	125145741	125145241	0.699847	0.710889	0.716867
2310005A03Rik	ENSMUSG00000087254	chr2	155099582	155100581	155100081	0.703339	0.712565	0.717431
Creb3l3	ENSMUSG00000035041	chr10	81098375	81099374	81098874	0.734625	0.725875	0.717608
Cct2	ENSMUSG00000034024	chr10	117063315	117064314	117063814	0.563458	0.648091	0.717853
Gm4861	ENSMUSG00000055138	chr3	137552123	137553122	137552622	0.741564	0.728864	0.718294
4930425K24Rik	ENSMUSG00000113605	chr12	110235993	110236992	110236492	0.791252	0.746841	0.718946
Siah3	ENSMUSG00000091722	chr14	75455483	75456482	75455982	0.783005	0.744285	0.719067
Peak1	ENSMUSG00000074305	chr9	56417568	56418567	56418067	0.50918	0.618878	0.719231
Gm25830	ENSMUSG00000089548	chr8	48957982	48958981	48958481	0.737683	0.726995	0.719346
Gm9314	ENSMUSG00000106100	chr3	111322358	111323357	111322857	0.829173	0.759842	0.719975
Rack1	ENSMUSG00000020372	chr11	48799833	48800832	48800332	0.220413	0.411724	0.719978
Tubb1	ENSMUSG00000016255	chr2	174450196	174451195	174450695	0.767916	0.739299	0.720203
Fibcd1	ENSMUSG00000026841	chr2	31845506	31846505	31846005	0.643567	0.686338	0.720778
Rpl19-ps9	ENSMUSG00000108813	chr6	71682799	71683798	71683298	0.68238	0.703265	0.7208
Gm28995	ENSMUSG00000101798	chr1	78432853	78433852	78433352	0.717416	0.718933	0.720814
Ddn	ENSMUSG00000059213	chr15	98808991	98809990	98809490	0.89714	0.782434	0.720855
Smarce1	ENSMUSG00000037935	chr11	99230518	99231517	99231017	0.622344	0.676737	0.720949
Trdv5	ENSMUSG00000076873	chr14	54148795	54149794	54149294	0.771473	0.740675	0.721063
Mlx	ENSMUSG00000017801	chr11	101086778	101087777	101087277	0.525547	0.628121	0.721143
Trmt13	ENSMUSG00000033439	chr3	116614088	116615087	116614587	0.767493	0.739158	0.721218
Itfg1	ENSMUSG00000031703	chr8	85840422	85841421	85840921	0.590662	0.661275	0.721324
Cep112	ENSMUSG00000020728	chr11	108424693	108425692	108425192	0.367922	0.532173	0.72218
Gm18289	ENSMUSG00000107828	chr6	4571217	4572216	4571716	0.827836	0.759478	0.722222
Mir339	ENSMUSG00000065593	chr5	139369246	139370245	139369745	0.641917	0.685672	0.722269
Tubgcp5	ENSMUSG00000033790	chr7	55793655	55794654	55794154	0.528631	0.629749	0.722403
Chmp1a	ENSMUSG00000000743	chr8	123212264	123213263	123212763	0.406876	0.558284	0.72254
2900022M07Rik	ENSMUSG00000102386	chr1	25809473	25810472	25809972	0.879398	0.776576	0.722601
Gm10790	ENSMUSG00000113856	chr13	41865416	41866415	41865915	0.636428	0.683511	0.723034
Dnajc5	ENSMUSG00000000826	chr2	181519986	181520985	181520485	0.385825	0.543964	0.723169
Bcl2l13	ENSMUSG00000009112	chr6	120835713	120836712	120836212	0.57137	0.651832	0.723421
Gm38404	ENSMUSG00000107153	chr6	127307468	127308467	127307967	0.764356	0.737947	0.723422
4930524C18Rik	ENSMUSG00000115320	chr14	114831466	114832465	114831965	0.796951	0.749101	0.723623
Gm27801	ENSMUSG00000099159	chr17	85612883	85613882	85613382	0.746816	0.73101	0.723742
Gm16477	ENSMUSG00000062758	chr7	131614489	131615488	131614988	0.781242	0.743684	0.724044
Stxbp4	ENSMUSG00000020546	chr11	90637585	90638584	90638084	0.467926	0.594489	0.724126
Dnah7c	ENSMUSG00000101337	chr1	46425093	46426092	46425592	0.825897	0.758786	0.724272
Snord60	ENSMUSG00000064768	chr17	24527977	24528976	24528476	0.376483	0.537628	0.724282
Etfrf1	ENSMUSG00000040370	chr6	145210635	145211634	145211134	0.760098	0.736733	0.724316
Vmn2r29	ENSMUSG00000095730	chr7	7246829	7247828	7247328	0.962051	0.802672	0.724638
Mir6996	ENSMUSG00000098548	chr2	26469620	26470619	26470119	0.591889	0.661791	0.724724
Sln	ENSMUSG00000042045	chr9	53849665	53850664	53850164	0.804318	0.751549	0.724824
Zfp758	ENSMUSG00000044501	chr17	22360954	22361953	22361453	0.492121	0.608864	0.725042
Npas2	ENSMUSG00000026077	chr1	39193232	39194231	39193731	0.638402	0.684273	0.72516
Gm47940	ENSMUSG00000112534	chr10	33893757	33894756	33894256	0.692888	0.707874	0.72524
Gm23151	ENSMUSG00000094875	chr5	126389155	126390154	126389654	0.831587	0.760944	0.725726
Gm22204	ENSMUSG00000084603	chr8	3615030	3616029	3615529	0.653211	0.691194	0.725907
Sulf1	ENSMUSG00000016918	chr1	12691778	12692777	12692277	0.443553	0.580614	0.725983
Gm38151	ENSMUSG00000104249	chr3	14628741	14629740	14629240	0.773132	0.741098	0.726216
1700022A21Rik	ENSMUSG00000038165	chr5	24644954	24645953	24645453	0.808329	0.753091	0.726236
Tm7sf2	ENSMUSG00000024799	chr19	6067874	6068873	6068373	0.791556	0.746968	0.726295
Fam161b	ENSMUSG00000021234	chr12	84361334	84362333	84361833	0.494588	0.610228	0.726358
Gm2099	ENSMUSG00000113854	chr12	87985120	87986119	87985619	0.902022	0.783823	0.726496
n-R5s45	ENSMUSG00000084541	chr14	12427142	12428141	12427641	0.782818	0.744256	0.726496
Sp5	ENSMUSG00000075304	chr2	70474424	70475423	70474923	0.575785	0.653741	0.726524
Gm22121	ENSMUSG00000092889	chr11	44468514	44469513	44469013	0.714786	0.717984	0.726704
Vmn1r-ps92	ENSMUSG00000083873	chr13	22057363	22058362	22057862	0.859537	0.769869	0.726744
Gm4891	ENSMUSG00000098223	chr8	80933178	80934177	80933677	0.761701	0.737376	0.726747
Pcdha5	ENSMUSG00000103092	chr18	36959941	36960940	36960440	0.56592	0.649522	0.726856
Cep76	ENSMUSG00000073542	chr18	67640837	67641836	67641336	0.470188	0.59594	0.726957
Gm23896	ENSMUSG00000088734	chr5	56735591	56736590	56736090	0.798715	0.749606	0.727129
Gtf2b	ENSMUSG00000028271	chr3	142764546	142765545	142765045	0.816811	0.755754	0.727241
Gm35025	ENSMUSG00000103785	chr9	108824599	108825598	108825098	0.416063	0.563866	0.727524
Kank2	ENSMUSG00000032194	chr9	21798245	21799244	21798744	0.712121	0.7167	0.727629
Hist1h2an	ENSMUSG00000069309	chr13	21786719	21787718	21787218	0.35247	0.521156	0.727726
Gm25770	ENSMUSG00000089191	chrX	137093227	137094226	137093726	0.817574	0.755981	0.727745
Gm23844	ENSMUSG00000080609	chr7	67778031	67779030	67778530	0.729175	0.723656	0.727781
Gm7067	ENSMUSG00000109435	chr7	100197849	100198848	100198348	0.766956	0.738965	0.727969
Tspan17	ENSMUSG00000025875	chr13	54788878	54789877	54789377	0.504602	0.615969	0.728035
Drd2	ENSMUSG00000032259	chr9	49340128	49341127	49340627	0.673601	0.699538	0.728228
Gm35611	ENSMUSG00000108657	chr7	35086337	35087336	35086836	0.811706	0.754164	0.728333
Hist1h2aj	ENSMUSG00000080076	chr13	21721309	21722308	21721808	0.357259	0.524471	0.728392
Gm6180	ENSMUSG00000053038	chr8	42246412	42247411	42246911	0.912574	0.787183	0.728438
Gm24205	ENSMUSG00000064887	chr8	66001953	66002952	66002452	0.696055	0.709246	0.72867
Mpv17l	ENSMUSG00000022679	chr16	13902662	13903661	13903161	0.3899	0.546617	0.728836
Rasl10a	ENSMUSG00000034209	chr11	5057629	5058628	5058128	0.607988	0.669843	0.728879
Gm5426	ENSMUSG00000096486	chr10	96136104	96137103	96136603	0.702958	0.712453	0.729044
Cript	ENSMUSG00000024146	chr17	87025051	87026050	87025550	0.646404	0.687623	0.72919
Ogfod1	ENSMUSG00000033009	chr8	94036699	94037698	94037198	0.336828	0.509086	0.729622
Xylt2	ENSMUSG00000020868	chr11	94677016	94678015	94677515	0.734166	0.725709	0.729623
Gm46191	ENSMUSG00000112735	chr10	86592657	86593656	86593156	0.851803	0.767462	0.72971
AW011738	ENSMUSG00000078349	chr4	156202805	156203804	156203304	0.649277	0.68929	0.72988
Tdg-ps	ENSMUSG00000047347	chr15	82515812	82516811	82516311	0.626481	0.678763	0.73004
Sh2d1b1	ENSMUSG00000102418	chr1	170276821	170277820	170277320	0.866256	0.772542	0.730223
Slc22a13b-ps	ENSMUSG00000092212	chr9	119231193	119232192	119231692	0.693459	0.707995	0.730462
A630014C17Rik	ENSMUSG00000086395	chr11	52275556	52276555	52276055	0.714927	0.717986	0.730526
Gm25745	ENSMUSG00000092686	chr10	86704949	86705948	86705448	0.434637	0.57564	0.730603
Gm12486	ENSMUSG00000082415	chr3	101206900	101207899	101207399	0.760842	0.737062	0.730708
Ston1	ENSMUSG00000033855	chr17	88597185	88598184	88597684	0.629635	0.680231	0.731452
Timm9	ENSMUSG00000021079	chr12	71136185	71137184	71136684	0.308733	0.487474	0.731697
BC016548	ENSMUSG00000070794	chr2	103388545	103389544	103389044	0.844493	0.765023	0.731719
Gm42581	ENSMUSG00000107067	chr6	19787554	19788553	19788053	0.831748	0.761	0.731842
Gm26206	ENSMUSG00000064842	chr1	3101517	3102516	3102016	0.875046	0.775565	0.732127
Cep63	ENSMUSG00000032534	chr9	102626035	102627034	102626534	0.627742	0.679244	0.732292
Clcn2	ENSMUSG00000022843	chr16	20717247	20718246	20717746	0.439359	0.578317	0.732535
Gm49200	ENSMUSG00000115615	chr14	75399947	75400946	75400446	0.902134	0.78387	0.733025
Prg3	ENSMUSG00000027072	chr2	84987716	84988715	84988215	0.847892	0.766434	0.73329
Immt	ENSMUSG00000052337	chr6	71830832	71831831	71831331	0.42636	0.57011	0.733355
Pcnx2	ENSMUSG00000060212	chr8	125897818	125898817	125898317	0.748975	0.732139	0.733447
Gm47112	ENSMUSG00000111079	chr9	121857181	121858180	121857680	0.329578	0.503844	0.734237
Usp27x	ENSMUSG00000046269	chrX	7375331	7376330	7375830	0.712241	0.7167	0.7343
Gm24917	ENSMUSG00000065869	chr11	22868402	22869401	22868901	0.658394	0.693739	0.734392
Tmem59	ENSMUSG00000028618	chr4	107177900	107178899	107178399	0.454334	0.586699	0.734517
Purb	ENSMUSG00000094483	chr11	6475418	6476417	6475917	0.42291	0.567731	0.73524
Vma21-ps	ENSMUSG00000061619	chr4	52496745	52497744	52497244	0.708417	0.714885	0.735272
Gm25569	ENSMUSG00000087800	chr2	165269677	165270676	165270176	0.833473	0.761464	0.735294
Gm29430	ENSMUSG00000101451	chr6	52182611	52183610	52183110	0.94026	0.795954	0.735294
Scn8a	ENSMUSG00000023033	chr15	100869359	100870358	100869858	0.80261	0.750915	0.7353
A630019I02Rik	ENSMUSG00000114968	chr13	93094334	93095333	93094833	0.755148	0.734625	0.735453
Gm4246	ENSMUSG00000092240	chr17	36194312	36195311	36194811	0.809961	0.753571	0.735632
1300002E11Rik	ENSMUSG00000097290	chr16	21793819	21794818	21794318	0.507849	0.618104	0.735835
Gm9921	ENSMUSG00000092404	chr12	45428878	45429877	45429377	0.728876	0.723532	0.735888
Ear2	ENSMUSG00000072596	chr14	44102155	44103154	44102654	0.845819	0.765531	0.735947
Gtsf1l	ENSMUSG00000070708	chr2	163087356	163088355	163087855	0.726578	0.722595	0.73596
Gm25263	ENSMUSG00000077104	chr2	10509386	10510385	10509885	0.838694	0.76315	0.735992
Gm25551	ENSMUSG00000088707	chr5	37091861	37092860	37092360	0.831841	0.761	0.736155
Gm43824	ENSMUSG00000106245	chr3	128610488	128611487	128610987	0.765513	0.738424	0.736295
Gm27288	ENSMUSG00000098798	chr8	19492690	19493689	19493189	0.629462	0.680148	0.73637
Sec31a	ENSMUSG00000035325	chr5	100415735	100416734	100416234	0.31584	0.492621	0.736412
Dhx38	ENSMUSG00000037993	chr8	109565362	109566361	109565861	0.382758	0.541949	0.737001
Txnl4b	ENSMUSG00000031723	chr8	109565393	109566392	109565892	0.382758	0.541949	0.737001
Nudt16	ENSMUSG00000032565	chr9	105131325	105132324	105131824	0.720516	0.720075	0.737118
Pm20d2	ENSMUSG00000054659	chr4	33189238	33190237	33189737	0.469436	0.595405	0.737178
Pik3r2	ENSMUSG00000031834	chr8	70776214	70777213	70776713	0.226963	0.418088	0.737385
4930503E24Rik	ENSMUSG00000112364	chr10	124468575	124469574	124469074	0.575037	0.653355	0.737401
Gm9493	ENSMUSG00000044424	chr19	23619250	23620249	23619749	0.810945	0.753897	0.737508
Celf2	ENSMUSG00000002107	chr2	7509064	7510063	7509563	0.718361	0.71922	0.737764
Fbxw27	ENSMUSG00000104614	chr9	109790171	109791170	109790670	0.84946	0.76674	0.737864
Gm9072	ENSMUSG00000112541	chr12	3045743	3046742	3046242	0.736374	0.726575	0.738271
Eif3j1	ENSMUSG00000027236	chr2	122028047	122029046	122028546	0.305134	0.484831	0.738699
Gm7893	ENSMUSG00000099796	chr1	31164050	31165049	31164549	0.796143	0.748754	0.738823
Clec3a	ENSMUSG00000008874	chr8	114417587	114418586	114418086	0.70255	0.712315	0.738998
Gm25641	ENSMUSG00000092876	chr3	88215197	88216196	88215696	0.658478	0.693756	0.739072
Ogfod3	ENSMUSG00000025169	chr11	121204212	121205211	121204711	0.620349	0.675622	0.739969
Gm13204	ENSMUSG00000082860	chr4	148569377	148570376	148569876	0.647108	0.688077	0.740906
Flywch1	ENSMUSG00000040097	chr17	23771103	23772102	23771602	0.576893	0.654337	0.740913
Gm48155	ENSMUSG00000114461	chr13	82089258	82090257	82089757	0.867376	0.772998	0.741107
Gm17991	ENSMUSG00000108862	chr7	107068267	107069266	107068766	0.885366	0.778868	0.74129
Gm35409	ENSMUSG00000105146	chr3	146037946	146038945	146038445	0.649436	0.689343	0.741379
Gm11572	ENSMUSG00000084368	chr11	97116416	97117415	97116915	0.77017	0.740027	0.741476
Syn3	ENSMUSG00000059602	chr10	86498397	86499396	86498896	0.592837	0.662265	0.741796
Ilk	ENSMUSG00000030890	chr7	105736093	105737092	105736592	0.362733	0.528357	0.741904
Gm42811	ENSMUSG00000106862	chr6	127810219	127811218	127810718	0.714855	0.717984	0.742658
Aff3	ENSMUSG00000037138	chr1	38664456	38665455	38664955	0.720312	0.719967	0.743007
Fahd1	ENSMUSG00000045316	chr17	24849865	24850864	24850364	0.310382	0.488375	0.743272
Gm44342	ENSMUSG00000106088	chr15	101691712	101692711	101692211	0.766042	0.738671	0.743524
Mmp15	ENSMUSG00000031790	chr8	95351769	95352768	95352268	0.650147	0.689701	0.744283
Gm34907	ENSMUSG00000115762	chr14	103463420	103464419	103463919	0.764667	0.738017	0.744303
Tinf2	ENSMUSG00000007589	chr14	55681321	55682320	55681820	0.407538	0.558868	0.744303
Gm19090	ENSMUSG00000112199	chr10	119341993	119342992	119342492	0.692676	0.707791	0.744719
Sipa1l2	ENSMUSG00000001995	chr8	125569309	125570308	125569808	0.367751	0.532004	0.745292
Creb3l2	ENSMUSG00000038648	chr6	37441647	37442646	37442146	0.310909	0.488936	0.745823
Arv1	ENSMUSG00000031982	chr8	124721640	124722639	124722139	0.418193	0.565179	0.745838
Gm37029	ENSMUSG00000104073	chr3	4504332	4505331	4504831	0.734073	0.725686	0.745968
BC037034	ENSMUSG00000036948	chr5	138263534	138264533	138264033	0.597204	0.664434	0.745995
Traj21	ENSMUSG00000076908	chr14	54198291	54199290	54198790	0.69933	0.710649	0.747416
Gm20388	ENSMUSG00000092329	chr8	119910342	119911341	119910841	0.286627	0.47011	0.747431
Erp29	ENSMUSG00000029616	chr5	121452007	121453006	121452506	0.463488	0.591974	0.747552
9030407P20Rik	ENSMUSG00000097343	chr7	120677071	120678070	120677570	0.518603	0.624518	0.747582
Gm45280	ENSMUSG00000109721	chr7	136920442	136921441	136920941	0.765761	0.738541	0.747967
Gm37349	ENSMUSG00000102970	chr1	191597148	191598147	191597647	0.695553	0.709076	0.74805
Lamc1	ENSMUSG00000026478	chr1	153332287	153333286	153332786	0.408783	0.559802	0.748065
Map3k8	ENSMUSG00000024235	chr18	4352516	4353515	4353015	0.569747	0.651252	0.748172
Gm29604	ENSMUSG00000100663	chr9	90747043	90748042	90747542	0.8951	0.781711	0.748621
Krt87	ENSMUSG00000047641	chr15	101438305	101439304	101438804	0.784828	0.745009	0.748718
Abhd17b	ENSMUSG00000047368	chr19	21652686	21653685	21653185	0.427473	0.5707	0.748739
Syne4	ENSMUSG00000019737	chr7	30314308	30315307	30314807	0.742733	0.729369	0.749237
Gm42974	ENSMUSG00000104963	chr3	127139991	127140990	127140490	0.704194	0.712936	0.749251
Kctd7	ENSMUSG00000034110	chr5	130144362	130145361	130144861	0.283561	0.467565	0.749296
Gm4535	ENSMUSG00000091083	chr7	141406138	141407137	141406637	0.51394	0.621775	0.749429
Map3k4	ENSMUSG00000014426	chr17	12318297	12319296	12318796	0.499567	0.612774	0.749481
Gm12120	ENSMUSG00000087328	chr11	33705051	33706050	33705550	0.654473	0.691881	0.749882
Inca1	ENSMUSG00000057054	chr11	70699656	70700655	70700155	0.587774	0.659793	0.750361
4930545L08Rik	ENSMUSG00000111054	chr9	111918167	111919166	111918666	0.812814	0.754436	0.750563
Gm12385	ENSMUSG00000082302	chr4	39767119	39768118	39767618	0.807204	0.752703	0.75074
Ap2a2	ENSMUSG00000002957	chr7	141561674	141562673	141562173	0.559727	0.646024	0.750756
E030037K01Rik	ENSMUSG00000097706	chr8	47712767	47713766	47713266	0.475849	0.599309	0.750815
Eif2b1	ENSMUSG00000029388	chr5	124578632	124579631	124579131	0.341142	0.51279	0.750889
Gtf2h3	ENSMUSG00000029387	chr5	124578641	124579640	124579140	0.341142	0.51279	0.750889
BC037156	ENSMUSG00000105888	chr5	87908280	87909279	87908779	0.717884	0.719062	0.751067
Prc1	ENSMUSG00000038943	chr7	80293951	80294950	80294450	0.480359	0.601697	0.75108
Fam83a	ENSMUSG00000051225	chr15	57984920	57985919	57985419	0.678603	0.701292	0.751302
Gm27608	ENSMUSG00000099136	chr10	92075153	92076152	92075652	0.772622	0.740925	0.751776
Gm2649	ENSMUSG00000112531	chr12	58920168	58921167	58920667	0.750903	0.733147	0.752007
Gm7780	ENSMUSG00000111744	chr9	114647536	114648535	114648035	0.72044	0.720017	0.752336
Gm26959	ENSMUSG00000098119	chr18	55745729	55746728	55746228	0.876871	0.776185	0.752508
Pld1	ENSMUSG00000027695	chr3	27938196	27939195	27938695	0.605593	0.668668	0.752514
Gm8961	ENSMUSG00000114392	chr14	56180212	56181211	56180711	0.850774	0.767222	0.752577
Pqlc2	ENSMUSG00000028744	chr4	139310209	139311208	139310708	0.305651	0.485149	0.752688
Lmx1b	ENSMUSG00000038765	chr2	33640012	33641011	33640511	0.610944	0.67117	0.75278
Gm12336	ENSMUSG00000085359	chr11	75422841	75423840	75423340	0.857405	0.769197	0.75287
Gm22609	ENSMUSG00000088911	chr1	132813849	132814848	132814348	0.716829	0.718696	0.752925
Gm24259	ENSMUSG00000065674	chr9	108738359	108739358	108738858	0.753726	0.734121	0.752951
Spryd4	ENSMUSG00000051346	chr10	128211308	128212307	128211807	0.573848	0.652685	0.753092
Gm23153	ENSMUSG00000093064	chr1	190482658	190483657	190483157	0.621364	0.676223	0.75339
Dph3	ENSMUSG00000021905	chr14	32085230	32086229	32085729	0.301313	0.481967	0.753414
2310016G11Rik	ENSMUSG00000070574	chr7	44667734	44668733	44668233	0.772225	0.740905	0.753557
4930403P22Rik	ENSMUSG00000102762	chr1	36332209	36333208	36332708	0.666672	0.696955	0.753649
Gm12728	ENSMUSG00000083780	chr4	105789370	105790369	105789869	0.81316	0.754472	0.753693
Mark3	ENSMUSG00000007411	chr12	111574024	111575023	111574523	0.389539	0.546319	0.754136
Csta1	ENSMUSG00000034362	chr16	36130742	36131741	36131241	0.789148	0.746068	0.754148
Vmn2r11	ENSMUSG00000091450	chr5	109059070	109060069	109059569	0.816162	0.755679	0.754148
Gm11954	ENSMUSG00000084170	chr11	4001958	4002957	4002457	0.783825	0.744489	0.754187
Spop	ENSMUSG00000057522	chr11	95413581	95414580	95414080	0.781998	0.743916	0.754235
Gm28164	ENSMUSG00000101936	chr9	95621920	95622919	95622419	0.753804	0.734128	0.754527
Fads2	ENSMUSG00000024665	chr19	10101247	10102246	10101746	0.501404	0.613938	0.754555
Rspry1	ENSMUSG00000050079	chr8	94601438	94602437	94601937	0.364803	0.530038	0.7546
1700052K11Rik	ENSMUSG00000099681	chr11	105180934	105181933	105181433	0.414668	0.563014	0.754651
Mak	ENSMUSG00000021363	chr13	41079207	41080206	41079706	0.73426	0.725757	0.754696
Gm7371	ENSMUSG00000114885	chr14	19688493	19689492	19688992	0.868612	0.773531	0.755181
Lysmd3	ENSMUSG00000035840	chr13	81657164	81658163	81657663	0.466707	0.593829	0.755365
6330403L08Rik	ENSMUSG00000075585	chr5	138994557	138995556	138995056	0.319138	0.495025	0.75537
Rapgef4os2	ENSMUSG00000085001	chr2	72231803	72232802	72232302	0.799123	0.749731	0.755558
Mir7029	ENSMUSG00000099047	chr5	115580450	115581449	115580949	0.495296	0.61048	0.755812
Crebbp	ENSMUSG00000022521	chr16	4213498	4214497	4213997	0.735553	0.726102	0.756052
Gm13605	ENSMUSG00000084768	chr2	35224034	35225033	35224533	0.572837	0.652364	0.756133
Gm14035	ENSMUSG00000080742	chr2	54283616	54284615	54284115	0.814364	0.75493	0.75616
Gm47704	ENSMUSG00000112866	chr10	31867413	31868412	31867912	0.825279	0.758674	0.756369
Akap10	ENSMUSG00000047804	chr11	61929753	61930752	61930252	0.454863	0.586804	0.756629
Cog4	ENSMUSG00000031753	chr8	110846101	110847100	110846600	0.219975	0.411336	0.756731
D330020A13Rik	ENSMUSG00000097481	chr6	120293865	120294864	120294364	0.469998	0.59584	0.756879
Xrra1	ENSMUSG00000035211	chr7	99858617	99859616	99859116	0.454944	0.586804	0.757027
Tbc1d25	ENSMUSG00000039201	chrX	8175682	8176681	8176181	0.587005	0.659392	0.757427
Gm36560	ENSMUSG00000116500	chr15	102796996	102797995	102797495	0.824039	0.75819	0.757576
Gm24475	ENSMUSG00000088060	chr17	74000361	74001360	74000860	0.891853	0.780742	0.757576
Igkv9-120	ENSMUSG00000094872	chr6	68049484	68050483	68049983	0.864743	0.77183	0.757576
Sgcg	ENSMUSG00000035296	chr14	61257991	61258990	61258490	0.696647	0.709541	0.758127
Gm11931	ENSMUSG00000082851	chr4	33053785	33054784	33054284	0.803423	0.751382	0.758397
Gm44181	ENSMUSG00000107848	chr6	93455058	93456057	93455557	0.856269	0.768729	0.758397
Dhh	ENSMUSG00000023000	chr15	98898041	98899040	98898540	0.753059	0.73393	0.758514
Dusp6	ENSMUSG00000019960	chr10	99262732	99263731	99263231	0.391506	0.547907	0.759277
Dok1	ENSMUSG00000068335	chr6	83032972	83033971	83033471	0.467638	0.594349	0.759467
Gm25291	ENSMUSG00000084744	chr11	51737423	51738422	51737922	0.753679	0.734121	0.759793
1600020E01Rik	ENSMUSG00000097048	chr6	86525748	86526747	86526247	0.425969	0.569797	0.759802
Pcnx	ENSMUSG00000021140	chr12	81859524	81860523	81860023	0.77943	0.743162	0.759806
1700066B17Rik	ENSMUSG00000101634	chr1	39846835	39847834	39847334	0.764159	0.737936	0.759878
Selenos	ENSMUSG00000075701	chr7	66079150	66080149	66079649	0.473746	0.598015	0.760314
Proca1	ENSMUSG00000044122	chr11	78192893	78193892	78193392	0.852167	0.767566	0.760369
Bglap	ENSMUSG00000074483	chr3	88383965	88384964	88384464	0.760595	0.736951	0.760489
Pdzd8	ENSMUSG00000074746	chr19	59345281	59346280	59345780	0.463	0.591578	0.76061
Aox1	ENSMUSG00000063558	chr1	58029432	58030431	58029931	0.80367	0.751455	0.760803
Nde1	ENSMUSG00000022678	chr16	14162776	14163775	14163275	0.481358	0.602043	0.760865
Actb	ENSMUSG00000029580	chr5	142906255	142907254	142906754	0.498154	0.61207	0.761397
Acot8	ENSMUSG00000017307	chr2	164804383	164805382	164804882	0.401406	0.554717	0.761709
Gm5845	ENSMUSG00000103423	chr3	33621109	33622108	33621608	0.717612	0.719004	0.761816
1700047N06Rik	ENSMUSG00000102356	chr1	10057445	10058444	10057944	0.778159	0.742877	0.761905
Gm44338	ENSMUSG00000106360	chr13	90759613	90760612	90760112	0.827259	0.759322	0.761905
Mrps36-ps2	ENSMUSG00000081911	chr7	105690068	105691067	105690567	0.762091	0.737506	0.76197
Gm48290	ENSMUSG00000113131	chr12	17568350	17569349	17568849	0.672223	0.698927	0.762097
Rmnd5a	ENSMUSG00000002222	chr6	71440138	71441137	71440637	0.380678	0.540783	0.762483
Sun3	ENSMUSG00000040985	chr11	9048492	9049491	9048991	0.686802	0.705142	0.762701
Fbxo22	ENSMUSG00000032309	chr9	55208426	55209425	55208925	0.449217	0.584051	0.762724
Gm15861	ENSMUSG00000082777	chr6	130401396	130402395	130401895	0.925879	0.791876	0.762777
H2afx	ENSMUSG00000049932	chr9	44334195	44335194	44334694	0.340055	0.511843	0.762937
Slc35c1	ENSMUSG00000049922	chr2	92460039	92461038	92460538	0.782813	0.744256	0.763261
Mknk2	ENSMUSG00000020190	chr10	80677613	80678612	80678112	0.7907	0.746688	0.763511
4930433B08Rik	ENSMUSG00000102699	chr3	18479978	18480977	18480477	0.92171	0.790402	0.763942
Plxdc2	ENSMUSG00000026748	chr2	16355805	16356804	16356304	0.441634	0.579539	0.764457
Gm10545	ENSMUSG00000073594	chr18	37020180	37021179	37020679	0.499059	0.612433	0.764595
Rpa3	ENSMUSG00000012483	chr6	8258674	8259673	8259173	0.366347	0.531073	0.765393
Armc8	ENSMUSG00000032468	chr9	99568400	99569399	99568899	0.438527	0.577979	0.765411
Phospho1	ENSMUSG00000050860	chr11	95824000	95824999	95824499	0.479513	0.60137	0.76555
Sec11c	ENSMUSG00000024516	chr18	65800016	65801015	65800515	0.428551	0.571209	0.765951
Gm48983	ENSMUSG00000115059	chr14	94505217	94506216	94505716	0.900419	0.783218	0.765957
Arl13b	ENSMUSG00000022911	chr16	62846541	62847540	62847040	0.562205	0.647263	0.766197
Mrps35	ENSMUSG00000040112	chr6	147042265	147043264	147042764	0.638146	0.684163	0.76623
4930545L23Rik	ENSMUSG00000085247	chr2	135215117	135216116	135215616	0.934146	0.794309	0.766284
Ceacam19	ENSMUSG00000049848	chr7	19887466	19888465	19887965	0.816946	0.755818	0.766284
Gm14846	ENSMUSG00000084271	chrX	74278155	74279154	74278654	0.926209	0.791953	0.766284
Gm10912	ENSMUSG00000078091	chr2	104065327	104066326	104065826	0.731703	0.724616	0.766328
Gm24356	ENSMUSG00000064793	chr7	28122755	28123754	28123254	0.775727	0.741859	0.766414
Gm44500	ENSMUSG00000105367	chrX	59693050	59694049	59693549	0.917825	0.789241	0.766551
Nccrp1	ENSMUSG00000047586	chr7	28546755	28547754	28547254	0.804994	0.751812	0.766732
Gm23140	ENSMUSG00000094400	chr19	47057663	47058662	47058162	0.798703	0.749606	0.76689
Gm48488	ENSMUSG00000114433	chr13	60176183	60177182	60176682	0.33212	0.505859	0.766988
Zfp362	ENSMUSG00000028799	chr4	128805546	128806545	128806045	0.391412	0.547846	0.767083
Cggbp1	ENSMUSG00000054604	chr16	64851497	64852496	64851996	0.556414	0.644228	0.767544
Tspan6	ENSMUSG00000067377	chrX	133897930	133898929	133898429	0.750119	0.73272	0.767676
Gm26245	ENSMUSG00000095610	chr1	96616600	96617599	96617099	0.791442	0.746913	0.76813
Syne2	ENSMUSG00000063450	chr12	75817635	75818634	75818134	0.51117	0.620148	0.768335
BC006965	ENSMUSG00000041674	chr11	112781477	112782476	112781976	0.460643	0.590205	0.768707
n-R5s92	ENSMUSG00000094630	chr9	115626219	115627218	115626718	0.67933	0.701579	0.768997
Mir5099	ENSMUSG00000092998	chr12	36815706	36816705	36816205	0.671456	0.698687	0.76925
Gm18290	ENSMUSG00000106965	chr6	85920919	85921918	85921418	0.689069	0.706172	0.76945
Mdh2	ENSMUSG00000019179	chr5	135777981	135778980	135778480	0.39308	0.548934	0.769549
Rpl3	ENSMUSG00000060036	chr15	80091369	80092368	80091868	0.634983	0.682813	0.769611
Gm22730	ENSMUSG00000088710	chr8	127046413	127047412	127046912	0.871472	0.774262	0.770077
Fbxw18	ENSMUSG00000074059	chr9	109702201	109703200	109702700	0.856466	0.768823	0.770077
Zfp407	ENSMUSG00000048410	chr18	84589226	84590225	84589725	0.45627	0.587428	0.770308
Amacr	ENSMUSG00000022244	chr15	10981257	10982256	10981756	0.508713	0.618591	0.770563
Gm20043	ENSMUSG00000113410	chr13	15375125	15376124	15375624	0.873831	0.775212	0.770975
Rock1	ENSMUSG00000024290	chr18	10181546	10182545	10182045	0.424308	0.568532	0.771204
Gm28035	ENSMUSG00000099041	chr2	30240068	30241067	30240567	0.854708	0.768213	0.77131
Gm48619	ENSMUSG00000112454	chr12	6699254	6700253	6699753	0.71442	0.717872	0.771394
Gm45416	ENSMUSG00000110400	chr7	141518104	141519103	141518603	0.728164	0.723168	0.771605
Gm15191	ENSMUSG00000082778	chrX	151944869	151945868	151945368	0.759834	0.736638	0.77187
Gm14984	ENSMUSG00000084047	chrX	130401720	130402719	130402219	0.907809	0.785602	0.77193
Gm20421	ENSMUSG00000092483	chr4	154961179	154962178	154961678	0.683096	0.703531	0.771934
Tcf20	ENSMUSG00000041852	chr15	82987373	82988372	82987872	0.745325	0.730503	0.771983
Zfand6	ENSMUSG00000030629	chr7	84689460	84690459	84689959	0.53163	0.631758	0.771998
Cul3	ENSMUSG00000004364	chr1	80339981	80340980	80340480	0.568293	0.650624	0.772358
Gm23736	ENSMUSG00000064487	chr12	109680301	109681300	109680800	0.662279	0.695434	0.772384
Nova1	ENSMUSG00000021047	chr12	46818430	46819429	46818929	0.643698	0.686402	0.772676
Mir6368	ENSMUSG00000099158	chr13	28710374	28711373	28710873	0.644991	0.686903	0.773117
Mir3544	ENSMUSG00000105210	chr12	109585374	109586373	109585873	0.808837	0.75326	0.773144
Kcnh5	ENSMUSG00000034402	chr12	75176833	75177832	75177332	0.69571	0.709092	0.773411
Gm45040	ENSMUSG00000109402	chr7	107780415	107781414	107780914	0.86014	0.770069	0.773652
Gm15159	ENSMUSG00000084065	chrX	155236999	155237998	155237498	0.893173	0.781086	0.774103
Mucl3	ENSMUSG00000073408	chr17	35643196	35644195	35643695	0.757747	0.735633	0.774265
B130055M24Rik	ENSMUSG00000086502	chr7	127448137	127449136	127448636	0.603657	0.667836	0.774355
Fabp6	ENSMUSG00000020405	chr11	43601041	43602040	43601540	0.774021	0.741266	0.774563
Gm7204	ENSMUSG00000048164	chr16	48218106	48219105	48218605	0.688255	0.705734	0.774648
Gm26279	ENSMUSG00000087720	chr3	94919924	94920923	94920423	0.654471	0.691881	0.774648
Gm6934	ENSMUSG00000103753	chr17	51832320	51833319	51832819	0.590158	0.661078	0.774704
Slc30a3	ENSMUSG00000029151	chr5	31107738	31108737	31108237	0.657814	0.693368	0.775011
Gm42516	ENSMUSG00000105639	chr3	110244129	110245128	110244628	0.891863	0.780742	0.775054
Pdxk	ENSMUSG00000032788	chr10	78464476	78465475	78464975	0.594149	0.663004	0.775229
Gm44812	ENSMUSG00000109021	chr7	70574335	70575334	70574834	0.822793	0.757902	0.775372
2024-03-05	ENSMUSG00000023307	chr19	37207044	37208043	37207543	0.421397	0.567319	0.775534
Gm25709	ENSMUSG00000096357	chr10	117661889	117662888	117662388	0.726967	0.722731	0.775902
Gm8186	ENSMUSG00000049124	chr17	26098722	26099721	26099221	0.804139	0.751526	0.776119
Polr2h	ENSMUSG00000021018	chr16	20717166	20718165	20717665	0.423701	0.568187	0.776158
Gm15396	ENSMUSG00000109491	chr7	44590125	44591124	44590624	0.515593	0.62272	0.776261
Gm23365	ENSMUSG00000092760	chr6	113528175	113529174	113528674	0.662637	0.695448	0.776398
Boc	ENSMUSG00000022687	chr16	44558398	44559397	44558897	0.45794	0.588555	0.776699
Sssca1	ENSMUSG00000079478	chr19	5731233	5732232	5731732	0.579746	0.655746	0.777004
Gm45572	ENSMUSG00000110345	chr8	26965935	26966934	26966434	0.654791	0.692019	0.777238
Ang	ENSMUSG00000072115	chr14	51090651	51091650	51091150	0.620361	0.675622	0.777942
Gm8921	ENSMUSG00000107694	chr6	133091682	133092681	133092181	0.869326	0.773681	0.777965
2810407A14Rik	ENSMUSG00000055972	chr16	87783576	87784575	87784075	0.638086	0.684136	0.778223
Gm3086	ENSMUSG00000079076	chr12	69962910	69963909	69963409	0.782931	0.744285	0.778233
Aip	ENSMUSG00000024847	chr19	4125359	4126358	4125858	0.74037	0.728298	0.77835
Gm43231	ENSMUSG00000107240	chr5	115428976	115429975	115429475	0.840924	0.764052	0.778365
Gm266	ENSMUSG00000010529	chr12	111485324	111486323	111485823	0.421662	0.567319	0.778387
Grm8	ENSMUSG00000024211	chr6	28134679	28135678	28135178	0.522178	0.626308	0.778849
Gm47114	ENSMUSG00000114927	chr14	41191154	41192153	41191653	0.737285	0.726931	0.778945
Gm48296	ENSMUSG00000113335	chr12	100186512	100187511	100187011	0.453685	0.586456	0.778972
Gm7920	ENSMUSG00000114782	chr14	41148413	41149412	41148912	0.701728	0.711801	0.779512
Gm25649	ENSMUSG00000094096	chr13	62012645	62013644	62013144	0.6966	0.70953	0.779651
Eif1-ps3	ENSMUSG00000080865	chr2	72570323	72571322	72570822	0.683678	0.703692	0.779764
Trpv3	ENSMUSG00000043029	chr11	73266889	73267888	73267388	0.757304	0.735506	0.779865
Dcaf5	ENSMUSG00000049106	chr12	80436102	80437101	80436601	0.550403	0.641118	0.779942
Slc9a3r1	ENSMUSG00000020733	chr11	115162842	115163841	115163341	0.278479	0.463347	0.780331
Gm17163	ENSMUSG00000092042	chr9	121819790	121820789	121820289	0.737544	0.726944	0.780379
Gm17109	ENSMUSG00000091132	chr14	58105630	58106629	58106129	0.693764	0.708155	0.780379
1700018G05Rik	ENSMUSG00000109745	chrX	102927873	102928872	102928372	0.853915	0.768073	0.780379
2700062C07Rik	ENSMUSG00000024273	chr18	24470351	24471350	24470850	0.664906	0.696366	0.780391
Trappc2	ENSMUSG00000079317	chrX	166440075	166441074	166440574	0.545454	0.638504	0.780683
Cyhr1	ENSMUSG00000053929	chr15	76659618	76660617	76660117	0.369451	0.533275	0.780706
Mir8091	ENSMUSG00000098286	chr19	41588152	41589151	41588651	0.679997	0.701905	0.780774
Ciao2a	ENSMUSG00000032381	chr9	66126112	66127111	66126611	0.586564	0.659277	0.781101
Pmel	ENSMUSG00000025359	chr10	128703696	128704695	128704195	0.836208	0.762102	0.781385
Agk	ENSMUSG00000029916	chr6	40324673	40325672	40325172	0.811018	0.753927	0.781618
D630030B08Rik	ENSMUSG00000106837	chr5	67836329	67837328	67836828	0.731623	0.724576	0.781642
Ccdc115	ENSMUSG00000042111	chr1	34439173	34440172	34439672	0.26141	0.44896	0.781762
Lars	ENSMUSG00000024493	chr18	42261695	42262694	42262194	0.358073	0.525106	0.782051
Grina	ENSMUSG00000022564	chr15	76246265	76247264	76246764	0.616175	0.673634	0.782159
C730034F03Rik	ENSMUSG00000079242	chr15	89429090	89430089	89429589	0.3057	0.485162	0.782369
Cldn22	ENSMUSG00000038064	chr8	47823983	47824982	47824482	0.628291	0.679513	0.782827
Gm22002	ENSMUSG00000093363	chr2	105992258	105993257	105992757	0.764417	0.737971	0.782984
Gm37922	ENSMUSG00000102485	chr3	93304516	93305515	93305015	0.825879	0.758786	0.78304
Gm26588	ENSMUSG00000097730	chr6	88725361	88726360	88725860	0.862408	0.771018	0.783078
Gm49221	ENSMUSG00000115330	chr17	3346568	3347567	3347067	0.79804	0.7495	0.783122
Gm13261	ENSMUSG00000086748	chr2	10373542	10374541	10374041	0.418453	0.565354	0.783125
Psmc6	ENSMUSG00000021832	chr14	45329289	45330288	45329788	0.45633	0.587462	0.78321
Sgms2	ENSMUSG00000050931	chr3	131490912	131491911	131491411	0.864294	0.771782	0.783319
Gm6859	ENSMUSG00000112588	chr10	96769329	96770328	96769828	0.927189	0.792294	0.784314
1700061I17Rik	ENSMUSG00000028009	chr3	117077266	117078265	117077765	0.790527	0.746688	0.784314
Olfr673-ps1	ENSMUSG00000110041	chr7	105004130	105005129	105004629	0.927189	0.792294	0.784314
Gm26500	ENSMUSG00000093998	chr17	13249501	13250500	13250000	0.790408	0.746653	0.784314
Olfr76	ENSMUSG00000067522	chr19	12122704	12123703	12123203	0.885626	0.778963	0.784314
Gm38408	ENSMUSG00000114924	chr14	25073945	25074944	25074444	0.752526	0.733848	0.784414
Plekha1	ENSMUSG00000040268	chr7	130865257	130866256	130865756	0.458909	0.588997	0.784795
Slc6a15	ENSMUSG00000019894	chr10	103367284	103368283	103367783	0.743252	0.729597	0.785124
Gm43748	ENSMUSG00000106707	chr6	34859206	34860205	34859705	0.755548	0.734748	0.785164
Kmt2e	ENSMUSG00000029004	chr5	23433942	23434941	23434441	0.474825	0.598655	0.785297
Clps	ENSMUSG00000024225	chr17	28560267	28561266	28560766	0.71498	0.718002	0.785858
Prokr2	ENSMUSG00000050558	chr2	132384948	132385947	132385447	0.745781	0.730652	0.786164
Brpf1	ENSMUSG00000001632	chr6	113306638	113307637	113307137	0.40548	0.557406	0.786571
Gm22379	ENSMUSG00000088105	chr14	118774653	118775652	118775152	0.693684	0.708109	0.786723
Gm43352	ENSMUSG00000106086	chr3	131111591	131112590	131112090	0.319477	0.495248	0.786804
Gm270	ENSMUSG00000113823	chr13	49763829	49764828	49764328	0.605129	0.66844	0.786873
Olfr1272	ENSMUSG00000075061	chr2	90292342	90293341	90292841	0.762211	0.737506	0.786963
Gm12214	ENSMUSG00000086595	chr11	53724119	53725118	53724618	0.858501	0.769595	0.787472
Gm5384	ENSMUSG00000080998	chrX	19893158	19894157	19893657	0.715306	0.718079	0.787683
Gm27036	ENSMUSG00000098124	chr13	44439314	44440313	44439813	0.824743	0.758517	0.787851
Cyp4f41-ps	ENSMUSG00000024295	chr17	32965219	32966218	32965718	0.435868	0.576389	0.788418
Gm24970	ENSMUSG00000093323	chr17	31564544	31565543	31565043	0.456482	0.587582	0.788871
Gm5778	ENSMUSG00000091825	chr10	73201196	73202195	73201695	0.778004	0.742812	0.788965
Gadd45b	ENSMUSG00000015312	chr10	80929574	80930573	80930073	0.442719	0.580352	0.789007
Gm26527	ENSMUSG00000097582	chr13	93942516	93943515	93943015	0.831487	0.760918	0.789192
Mfap1a	ENSMUSG00000068479	chr2	121506166	121507165	121506665	0.434845	0.575802	0.789256
Gm48244	ENSMUSG00000114629	chr13	66397033	66398032	66397532	0.898967	0.782996	0.789314
Gm44952	ENSMUSG00000107731	chr6	132473271	132474270	132473770	0.945553	0.797517	0.789474
2210408I21Rik	ENSMUSG00000071252	chr13	77135041	77136040	77135540	0.508379	0.618394	0.790219
Gm43060	ENSMUSG00000104976	chr3	103246764	103247763	103247263	0.769248	0.739717	0.790228
Gm44313	ENSMUSG00000106175	chr11	58954621	58955620	58955120	0.36703	0.531507	0.79023
Slc38a9	ENSMUSG00000047789	chr13	112660252	112661251	112660751	0.673853	0.699618	0.790274
Gm45842	ENSMUSG00000110505	chr8	123230300	123231299	123230799	0.472947	0.597474	0.790295
Gm44314	ENSMUSG00000106595	chr13	23745676	23746675	23746175	0.452823	0.585966	0.790708
Pycr1	ENSMUSG00000025140	chr11	120643270	120644269	120643769	0.593286	0.66239	0.790895
Rpa2	ENSMUSG00000028884	chr4	132767833	132768832	132768332	0.472133	0.597129	0.791167
Galns	ENSMUSG00000015027	chr8	122610964	122611963	122611463	0.53894	0.635577	0.791278
Oaz3	ENSMUSG00000028141	chr3	94443416	94444415	94443915	0.59421	0.663039	0.791317
Scgb1b20	ENSMUSG00000094978	chr7	33372735	33373734	33373234	0.835214	0.76205	0.791367
Gm38047	ENSMUSG00000102436	chr3	41648751	41649750	41649250	0.804643	0.75161	0.791386
Hmgn1	ENSMUSG00000040681	chr16	96127230	96128229	96127729	0.501464	0.613973	0.791861
Mir7652	ENSMUSG00000098906	chr11	55500727	55501726	55501226	0.655629	0.69232	0.791952
6330409D20Rik	ENSMUSG00000009551	chr2	32740517	32741516	32741016	0.803996	0.751526	0.792146
Gm37291	ENSMUSG00000103704	chr12	57525227	57526226	57525726	0.795098	0.748387	0.792572
Esco2	ENSMUSG00000022034	chr14	65833495	65834494	65833994	0.532624	0.632206	0.793358
Nrep	ENSMUSG00000042834	chr18	33463530	33464529	33464029	0.539539	0.635965	0.793497
Gm15393	ENSMUSG00000083582	chr1	121507304	121508303	121507803	0.700174	0.711054	0.793544
Gm18787	ENSMUSG00000115759	chr15	55475064	55476063	55475563	0.861815	0.77077	0.793651
Gm13508	ENSMUSG00000084177	chr2	49327652	49328651	49328151	0.767261	0.739073	0.793651
Gm22203	ENSMUSG00000089230	chr7	38176172	38177171	38176671	0.849575	0.76674	0.793651
Hivep1	ENSMUSG00000021366	chr13	42051522	42052521	42052021	0.709495	0.715257	0.793651
Ube2a	ENSMUSG00000016308	chrX	36873401	36874400	36873900	0.959805	0.801979	0.793651
Gm44486	ENSMUSG00000105433	chr13	22042046	22043045	22042545	0.478588	0.600869	0.793944
Susd6	ENSMUSG00000021133	chr12	80790011	80791010	80790510	0.676695	0.700448	0.794334
Rhox7-ps2	ENSMUSG00000106388	chrX	37679056	37680055	37679555	0.835983	0.76209	0.794461
Akap8l	ENSMUSG00000002625	chr17	32350108	32351107	32350607	0.276894	0.461824	0.794646
Clec7a	ENSMUSG00000079293	chr6	129472280	129473279	129472779	0.768244	0.739384	0.794804
Gm48842	ENSMUSG00000111386	chr9	85639068	85640067	85639567	0.64136	0.685515	0.794881
Gm25211	ENSMUSG00000096303	chr5	86915823	86916822	86916322	0.736105	0.726425	0.794941
Gck	ENSMUSG00000041798	chr11	5949582	5950581	5950081	0.805317	0.751901	0.794973
Relch	ENSMUSG00000026319	chr1	105663362	105664361	105663861	0.371913	0.53481	0.795696
Gm15212	ENSMUSG00000082598	chrX	163272413	163273412	163272912	0.9267	0.792063	0.795756
Dtx3l	ENSMUSG00000049502	chr16	35938652	35939651	35939151	0.636549	0.68355	0.795968
Larp7	ENSMUSG00000027968	chr3	127552850	127553849	127553349	0.308019	0.487011	0.796108
Gm17324	ENSMUSG00000090317	chr9	78448287	78449286	78448786	0.440186	0.578772	0.796176
Gm12870	ENSMUSG00000082279	chr4	107328000	107328999	107328499	0.544957	0.638362	0.796357
Spryd7	ENSMUSG00000021930	chr14	61556387	61557386	61556886	0.406681	0.558153	0.796412
Itga1	ENSMUSG00000042284	chr13	115101465	115102464	115101964	0.499896	0.613011	0.79646
Gm11914	ENSMUSG00000082674	chr4	27867156	27868155	27867655	0.808494	0.753091	0.796631
1700021G15Rik	ENSMUSG00000112387	chr10	126254618	126255617	126255117	0.789724	0.746364	0.796768
Gm11584	ENSMUSG00000084200	chr11	102113074	102114073	102113573	0.728665	0.723429	0.797121
Gm8260	ENSMUSG00000083346	chrX	64047407	64048406	64047906	0.884569	0.778595	0.797448
Ncam1	ENSMUSG00000039542	chr9	49798426	49799425	49798925	0.470835	0.596356	0.797535
Dap3	ENSMUSG00000068921	chr3	88950682	88951681	88951181	0.702816	0.712408	0.797607
Gm48676	ENSMUSG00000113486	chr13	69513501	69514500	69514000	0.870292	0.773854	0.797607
Gm49458	ENSMUSG00000116241	chr15	99254336	99255335	99254835	0.873749	0.775208	0.797948
Gm28392	ENSMUSG00000101661	chr1	145315049	145316048	145315548	0.827104	0.759267	0.798258
Tbrg1	ENSMUSG00000011114	chr9	37656813	37657812	37657312	0.569997	0.651284	0.798546
Gm8909	ENSMUSG00000073402	chr17	36168038	36169037	36168537	0.799089	0.749731	0.798742
Hbq1b	ENSMUSG00000073063	chr11	32286466	32287465	32286965	0.676394	0.700256	0.798863
Nrap	ENSMUSG00000049134	chr19	56389538	56390537	56390037	0.699092	0.710596	0.798872
Gm20718	ENSMUSG00000093708	chr6	58135386	58136385	58135885	0.682845	0.703458	0.799124
Igfbp4	ENSMUSG00000017493	chr11	99040745	99041744	99041244	0.752057	0.733737	0.799209
Psmd8	ENSMUSG00000030591	chr7	29180202	29181201	29180701	0.385251	0.543634	0.799239
Polr2k	ENSMUSG00000045996	chr15	36173511	36174510	36174010	0.49082	0.608001	0.799299
Chst11	ENSMUSG00000034612	chr10	82984999	82985998	82985498	0.590679	0.661275	0.799864
Gm42596	ENSMUSG00000105482	chr5	110447490	110448489	110447989	0.405644	0.557464	0.8
Dubr	ENSMUSG00000022639	chr16	50732274	50733273	50732773	0.558253	0.645349	0.801026
Gm44739	ENSMUSG00000108473	chr7	73677806	73678805	73678305	0.82363	0.75819	0.801236
Gm49484	ENSMUSG00000116249	chr15	99464829	99465828	99465328	0.703072	0.712529	0.801244
Trmt12	ENSMUSG00000037085	chr15	58872175	58873174	58872674	0.370171	0.533708	0.801303
Hps3	ENSMUSG00000027615	chr3	20034816	20035815	20035315	0.441329	0.579309	0.801313
Gm21974	ENSMUSG00000030804	chr7	127894955	127895954	127895454	0.570523	0.651481	0.801378
Gm8343	ENSMUSG00000097946	chr9	37685442	37686441	37685941	0.740938	0.728568	0.801394
Gm1976	ENSMUSG00000066057	chr17	94834300	94835299	94834799	0.551827	0.641882	0.801688
Gm44780	ENSMUSG00000108509	chr7	44362065	44363064	44362564	0.714712	0.717947	0.801721
Gm8795	ENSMUSG00000114477	chr13	112937086	112938085	112937585	0.670299	0.698287	0.802258
Slc25a45	ENSMUSG00000024818	chr19	5877309	5878308	5877808	0.796234	0.748777	0.802403
6330418K02Rik	ENSMUSG00000085227	chr5	138263544	138264543	138264043	0.571821	0.65203	0.802814
Gm44860	ENSMUSG00000109245	chr7	90030072	90031071	90030571	0.736743	0.726749	0.802901
Gse1	ENSMUSG00000031822	chr8	120227957	120228956	120228456	0.700078	0.711029	0.803022
Olfm3	ENSMUSG00000027965	chr3	114903579	114904578	114904078	0.863021	0.771182	0.80314
Gm43362	ENSMUSG00000105201	chr3	158035910	158036909	158036409	0.293614	0.475723	0.803213
Gm22943	ENSMUSG00000089189	chr17	33729010	33730009	33729509	0.859252	0.769767	0.803637
Gm15441	ENSMUSG00000074398	chr3	96566302	96567301	96566801	0.722454	0.720573	0.803958
Gm33053	ENSMUSG00000110789	chr9	59234572	59235571	59235071	0.707923	0.714662	0.804322
Sspo	ENSMUSG00000029797	chr6	48447730	48448729	48448229	0.78436	0.744764	0.804393
Hsf1	ENSMUSG00000022556	chr15	76476923	76477922	76477422	0.283849	0.467789	0.804468
Bach2	ENSMUSG00000040270	chr4	32238305	32239304	32238804	0.421182	0.56717	0.804567
E330037G11Rik	ENSMUSG00000107531	chr8	13264688	13265687	13265187	0.839617	0.763366	0.804598
Olfr398	ENSMUSG00000049041	chr11	73989908	73990907	73990407	0.918198	0.789346	0.804598
Gm19094	ENSMUSG00000109581	chr7	142223022	142224021	142223521	0.713535	0.717433	0.804673
Gm15541	ENSMUSG00000087371	chr7	27507623	27508622	27508122	0.478029	0.600431	0.804928
Rbm18	ENSMUSG00000026889	chr2	36136274	36137273	36136773	0.464642	0.59254	0.804966
Bid	ENSMUSG00000004446	chr6	120916354	120917353	120916853	0.372315	0.534969	0.805025
Kin	ENSMUSG00000037262	chr2	10080094	10081093	10080593	0.32261	0.497844	0.805067
Gm39164	ENSMUSG00000110321	chr8	36175548	36176547	36176047	0.7245	0.721481	0.805322
Kat7	ENSMUSG00000038909	chr11	95309747	95310746	95310246	0.259331	0.44702	0.805434
Adra2b	ENSMUSG00000058620	chr2	127362709	127363708	127363208	0.54814	0.639968	0.805492
Gm18995	ENSMUSG00000107378	chr6	127167076	127168075	127167575	0.720198	0.719967	0.805544
Gm22353	ENSMUSG00000065852	chr15	38057786	38058785	38058285	0.818204	0.756196	0.805589
Lmx1a	ENSMUSG00000026686	chr1	167688738	167689737	167689237	0.647735	0.6884	0.805731
Gm25265	ENSMUSG00000089145	chr2	166681575	166682574	166682074	0.786409	0.745446	0.805764
Zfp846	ENSMUSG00000058192	chr9	20580792	20581791	20581291	0.579656	0.65572	0.806064
AI504432	ENSMUSG00000056145	chr3	107039005	107040004	107039504	0.826318	0.759055	0.806069
Gm47254	ENSMUSG00000112960	chr13	65264379	65265378	65264878	0.80169	0.75059	0.806217
Wrap53	ENSMUSG00000041346	chr11	69579756	69580755	69580255	0.588554	0.660249	0.806521
Pkia	ENSMUSG00000027499	chr3	7366170	7367169	7366669	0.521434	0.625896	0.806593
Atp1b1	ENSMUSG00000026576	chr1	164457856	164458855	164458355	0.595205	0.663514	0.807087
Gm43909	ENSMUSG00000108126	chr6	145862798	145863797	145863297	0.431837	0.573573	0.807209
Lhfpl3	ENSMUSG00000106379	chr5	22745560	22746559	22746059	0.678431	0.701265	0.807335
Prom2	ENSMUSG00000027376	chr2	127540968	127541967	127541467	0.755742	0.734812	0.807403
Adgrg7	ENSMUSG00000022755	chr16	56795356	56796355	56795855	0.774311	0.741337	0.807961
Gm20652	ENSMUSG00000093390	chr3	88620562	88621561	88621061	0.658054	0.693508	0.808081
Gm25545	ENSMUSG00000084622	chr10	75442121	75443120	75442620	0.651003	0.690098	0.808283
2010320M18Rik	ENSMUSG00000100691	chr8	70776316	70777315	70776815	0.142754	0.327188	0.808333
Ifne	ENSMUSG00000045364	chr4	88879702	88880701	88880201	0.56842	0.650695	0.808416
Cdca7	ENSMUSG00000055612	chr2	72475660	72476659	72476159	0.261093	0.448637	0.808797
Gm48859	ENSMUSG00000114510	chr14	14302612	14303611	14303111	0.837025	0.762551	0.808917
Olfr1212	ENSMUSG00000048226	chr2	88953470	88954469	88953969	0.897485	0.782548	0.809027
Olfr407-ps1	ENSMUSG00000081498	chr11	74281233	74282232	74281732	0.877658	0.776287	0.809061
Gm28258	ENSMUSG00000101559	chr7	70387911	70388910	70388410	0.763749	0.737859	0.80951
Enoph1	ENSMUSG00000029326	chr5	100039486	100040485	100039985	0.429351	0.571779	0.80956
Glyctk	ENSMUSG00000020258	chr9	106157639	106158638	106158138	0.790659	0.746688	0.809886
Nsd3	ENSMUSG00000054823	chr8	25601102	25602101	25601601	0.532594	0.632206	0.809922
Gm48161	ENSMUSG00000113424	chr13	30369860	30370859	30370359	0.570963	0.651649	0.809948
Suds3	ENSMUSG00000066900	chr5	117115614	117116613	117116113	0.525046	0.627754	0.810562
Gm32496	ENSMUSG00000104102	chr3	8627552	8628551	8628051	0.8325	0.761149	0.810709
Gm39464	ENSMUSG00000111785	chr9	122046589	122047588	122047088	0.795827	0.748659	0.810971
Gm44316	ENSMUSG00000106021	chr9	28292249	28293248	28292748	0.848401	0.766625	0.811094
9030612E09Rik	ENSMUSG00000045008	chr10	43174205	43175204	43174704	0.412863	0.562092	0.811112
Plekhd1	ENSMUSG00000066438	chr12	80692092	80693091	80692591	0.531805	0.631779	0.811166
Rnase4	ENSMUSG00000021876	chr14	51090578	51091577	51091077	0.590513	0.661199	0.811239
Olfr1053	ENSMUSG00000075192	chr2	86314785	86315784	86315284	0.870838	0.774023	0.811571
Gm4602	ENSMUSG00000108270	chr6	105531021	105532020	105531520	0.83658	0.762337	0.811688
Gm26736	ENSMUSG00000097464	chr6	4946069	4947068	4946568	0.704196	0.712936	0.811803
Gm47646	ENSMUSG00000114149	chr12	106144901	106145900	106145400	0.708048	0.714752	0.812246
Gm17213	ENSMUSG00000090743	chr3	69431869	69432868	69432368	0.669461	0.697829	0.812325
Gm26943	ENSMUSG00000098067	chr13	112883727	112884726	112884226	0.618764	0.674747	0.812325
Xkr5	ENSMUSG00000039814	chr8	18950476	18951475	18950975	0.609379	0.670563	0.812442
Gm13214	ENSMUSG00000083368	chr4	132093392	132094391	132093891	0.698741	0.710463	0.81248
Platr3	ENSMUSG00000084762	chr2	135648408	135649407	135648907	0.826442	0.759061	0.812579
Mzt2	ENSMUSG00000022671	chr16	15862870	15863869	15863369	0.327051	0.501838	0.813
Mir6896	ENSMUSG00000105982	chr1	34116860	34117859	34117359	0.650799	0.690028	0.813008
Sgk1	ENSMUSG00000019970	chr10	21881685	21882684	21882184	0.712225	0.7167	0.813008
Gm23130	ENSMUSG00000077440	chr10	23786044	23787043	23786543	0.362031	0.527721	0.813008
Dctn1	ENSMUSG00000031865	chr6	83165421	83166420	83165920	0.498139	0.61207	0.813286
Eci1	ENSMUSG00000024132	chr17	24426142	24427141	24426641	0.620292	0.675622	0.813536
Gm24905	ENSMUSG00000088754	chr2	34915751	34916750	34916250	0.81053	0.753736	0.814001
Hyou1	ENSMUSG00000032115	chr9	44378991	44379990	44379490	0.269587	0.45601	0.814312
Stmn1-rs1	ENSMUSG00000111564	chr9	115281482	115282481	115281981	0.719741	0.719804	0.814391
Zfp40	ENSMUSG00000002617	chr17	23192753	23193752	23193252	0.628223	0.679459	0.814394
Ddt	ENSMUSG00000001666	chr10	75772915	75773914	75773414	0.586307	0.659161	0.814439
Arfrp1	ENSMUSG00000038671	chr2	181364905	181365904	181365404	0.396181	0.550977	0.814794
Mir193b	ENSMUSG00000076972	chr16	13449024	13450023	13449523	0.787947	0.745791	0.814815
Gm16069	ENSMUSG00000086718	chr3	89181794	89182793	89182293	0.681572	0.702788	0.814926
n-R5s217	ENSMUSG00000065275	chr1	138877878	138878877	138878377	0.567027	0.650123	0.814993
Gm45438	ENSMUSG00000109747	chr7	10780219	10781218	10780718	0.951476	0.79938	0.815217
Gm35389	ENSMUSG00000114848	chr14	39839510	39840509	39840009	0.914524	0.787812	0.815603
Olfr186	ENSMUSG00000047960	chr16	59029792	59030791	59030291	0.852516	0.767648	0.815603
Snx29	ENSMUSG00000071669	chr16	11322409	11323408	11322908	0.542338	0.637561	0.815741
Grk2	ENSMUSG00000024858	chr19	4305723	4306722	4306222	0.51505	0.622365	0.815804
Gm47352	ENSMUSG00000114841	chr13	39571084	39572083	39571583	0.643209	0.686256	0.816506
Cwc15	ENSMUSG00000004096	chr9	14500118	14501117	14500617	0.360369	0.526641	0.816512
Gm16758	ENSMUSG00000086534	chr17	29889585	29890584	29890084	0.761999	0.737469	0.816552
Gm43136	ENSMUSG00000105541	chr5	110153623	110154622	110154122	0.773271	0.741148	0.817096
Gm30551	ENSMUSG00000114206	chr13	103707134	103708133	103707633	0.810199	0.753585	0.817308
Gm15477	ENSMUSG00000087261	chr5	67846566	67847565	67847065	0.627845	0.679244	0.817308
E330020D12Rik	ENSMUSG00000073538	chr1	153413734	153414733	153414233	0.567303	0.650213	0.81741
Gm45116	ENSMUSG00000109223	chr19	12026421	12027420	12026920	0.763799	0.737859	0.817575
Gm31693	ENSMUSG00000105440	chr3	21702316	21703315	21702815	0.871488	0.774262	0.818182
Sox14	ENSMUSG00000053747	chr9	99875671	99876670	99876170	0.527767	0.629331	0.818798
Eloc	ENSMUSG00000079658	chr1	16656543	16657542	16657042	0.356451	0.523793	0.818818
Gm28497	ENSMUSG00000099804	chr1	69440557	69441556	69441056	0.66294	0.695583	0.818905
Spata1	ENSMUSG00000028188	chr3	146499254	146500253	146499753	0.425544	0.569494	0.819075
Grik2	ENSMUSG00000056073	chr10	49788267	49789266	49788766	0.730857	0.724188	0.819276
Mir7017	ENSMUSG00000099202	chr4	133195156	133196155	133195655	0.674593	0.699639	0.819461
Nron	ENSMUSG00000089596	chr2	33812458	33813457	33812957	0.579397	0.655583	0.819778
Rhot1	ENSMUSG00000017686	chr11	80208520	80209519	80209019	0.562641	0.647522	0.820212
Gm17764	ENSMUSG00000100744	chr1	82822362	82823361	82822861	0.649604	0.689467	0.820296
Gm9278	ENSMUSG00000108438	chr7	43506452	43507451	43506951	0.720878	0.720205	0.820707
Rbm12	ENSMUSG00000089824	chr2	156111479	156112478	156111978	0.511203	0.620169	0.820752
Gm42488	ENSMUSG00000106060	chr5	111943736	111944735	111944235	0.77453	0.741412	0.820867
Gm8392	ENSMUSG00000100913	chr1	122189722	122190721	122190221	0.923751	0.791256	0.821018
Gm18706	ENSMUSG00000109882	chr7	46092462	46093461	46092961	0.758759	0.736094	0.821806
Vmn1r-ps113	ENSMUSG00000081531	chr13	22737594	22738593	22738093	0.868552	0.773512	0.821956
Gm3137	ENSMUSG00000112773	chr10	77029076	77030075	77029575	0.685025	0.704278	0.822341
Gm8504	ENSMUSG00000113369	chr12	86650074	86651073	86650573	0.824934	0.75858	0.822368
Shprh	ENSMUSG00000090112	chr10	11148928	11149927	11149427	0.586962	0.659392	0.822454
Gm5129	ENSMUSG00000053121	chr5	29735437	29736436	29735936	0.227176	0.418287	0.822476
Mir101b	ENSMUSG00000065556	chr19	29134780	29135779	29135279	0.624501	0.677893	0.822866
Dusp8	ENSMUSG00000037887	chr7	142095344	142096343	142095843	0.691937	0.707552	0.823108
Gfi1	ENSMUSG00000029275	chr5	107725537	107726536	107726036	0.666041	0.696771	0.823467
Gm4052	ENSMUSG00000113594	chr13	72349722	72350721	72350221	0.734546	0.72584	0.823523
Dusp7	ENSMUSG00000053716	chr9	106368133	106369132	106368632	0.489524	0.60721	0.823795
Ighv1-44	ENSMUSG00000103300	chr12	114963314	114964313	114963813	0.824739	0.758517	0.823816
Mb	ENSMUSG00000018893	chr15	77050171	77051170	77050670	0.643266	0.68626	0.824121
Mir2861	ENSMUSG00000093280	chr2	32712389	32713388	32712888	0.387538	0.544939	0.824124
Cep44	ENSMUSG00000038215	chr8	56550548	56551547	56551047	0.365097	0.530221	0.824173
Gm44455	ENSMUSG00000105046	chr2	38224623	38225622	38225122	0.923312	0.791042	0.824176
Gm13230	ENSMUSG00000082082	chr4	145446241	145447240	145446740	0.828657	0.75975	0.824176
Zfp646	ENSMUSG00000049739	chr7	127875722	127876721	127876221	0.160884	0.349281	0.8242
Slc25a28	ENSMUSG00000040414	chr19	43674382	43675381	43674881	0.40894	0.559847	0.824637
Gm18709	ENSMUSG00000097895	chr8	120726764	120727763	120727263	0.531877	0.631789	0.824833
1700120C18Rik	ENSMUSG00000098086	chr8	87500732	87501731	87501231	0.678058	0.701079	0.824857
Ints4	ENSMUSG00000025133	chr7	97480457	97481456	97480956	0.586565	0.659277	0.825009
Gm14343	ENSMUSG00000087550	chr2	180774904	180775903	180775403	0.717663	0.719037	0.825011
Car3	ENSMUSG00000027559	chr3	14863013	14864012	14863512	0.852304	0.767566	0.825033
Rpl30-ps5	ENSMUSG00000082641	chr2	174440790	174441789	174441289	0.681139	0.702532	0.825807
Gm37306	ENSMUSG00000103043	chr1	177466879	177467878	177467378	0.73111	0.724316	0.825826
Emilin1	ENSMUSG00000029163	chr5	30912903	30913902	30913402	0.898201	0.782723	0.826087
Gata1	ENSMUSG00000031162	chrX	7977572	7978571	7978071	0.808837	0.75326	0.826111
1110028F18Rik	ENSMUSG00000099139	chr8	106586644	106587643	106587143	0.721829	0.720437	0.826555
Cpne1	ENSMUSG00000074643	chr2	156111466	156112465	156111965	0.504676	0.616003	0.826641
Slc23a2	ENSMUSG00000027340	chr2	132144609	132145608	132145108	0.65173	0.690288	0.826699
Rdh9	ENSMUSG00000056148	chr10	127775887	127776886	127776386	0.798562	0.74954	0.826972
Zbtb20	ENSMUSG00000022708	chr16	42875382	42876381	42875881	0.521564	0.625966	0.827259
Nudt3	ENSMUSG00000024213	chr17	27622996	27623995	27623495	0.561116	0.646692	0.827411
6530413G14Rik	ENSMUSG00000111856	chr9	22116829	22117828	22117328	0.601338	0.666477	0.827492
Gm37660	ENSMUSG00000104467	chr9	71841237	71842236	71841736	0.736769	0.726756	0.827593
Sem1	ENSMUSG00000042541	chr6	6578164	6579163	6578663	0.574172	0.652873	0.828041
Gm48156	ENSMUSG00000114735	chr13	83189210	83190209	83189709	0.882874	0.778115	0.828157
Mrps36-ps1	ENSMUSG00000021631	chr17	53866521	53867520	53867020	0.779448	0.743162	0.828157
Gm42629	ENSMUSG00000105166	chr3	129353505	129354504	129354004	0.823433	0.758141	0.828157
Gm48431	ENSMUSG00000110880	chr9	36567202	36568201	36567701	0.923997	0.791256	0.828157
Gm17435	ENSMUSG00000097000	chr8	72492435	72493434	72492934	0.257549	0.445579	0.829003
D030045P18Rik	ENSMUSG00000110874	chr10	45807063	45808062	45807562	0.728257	0.723225	0.829012
Vps36	ENSMUSG00000031479	chr8	22192310	22193309	22192809	0.598854	0.665198	0.829384
Smarca5	ENSMUSG00000031715	chr8	80738998	80739997	80739497	0.311955	0.489625	0.829482
Cct3	ENSMUSG00000001416	chr3	88296617	88297616	88297116	0.28171	0.466294	0.829869
Gast	ENSMUSG00000017165	chr11	100333908	100334907	100334407	0.738057	0.727118	0.829915
Gm29642	ENSMUSG00000100002	chr9	25151615	25152614	25152114	0.676852	0.700529	0.829987
Gm13176	ENSMUSG00000083407	chr2	4834113	4835112	4834612	0.632938	0.681905	0.830134
Gm36839	ENSMUSG00000113170	chr13	34874933	34875932	34875432	0.460736	0.590267	0.830175
Utp20	ENSMUSG00000004356	chr10	88826305	88827304	88826804	0.481357	0.602043	0.830294
Dgkk	ENSMUSG00000062393	chrX	6778807	6779806	6779306	0.932032	0.793675	0.83047
Ppp4c	ENSMUSG00000030697	chr7	126791997	126792996	126792496	0.546641	0.639252	0.831025
F11	ENSMUSG00000031645	chr8	45261532	45262531	45262031	0.757785	0.735633	0.831492
Pcbp2	ENSMUSG00000056851	chr15	102470040	102471039	102470539	0.638995	0.684469	0.831493
Gm47479	ENSMUSG00000114696	chr13	114119917	114120916	114120416	0.589227	0.660542	0.83189
Tff1	ENSMUSG00000024032	chr17	31164778	31165777	31165277	0.551625	0.641801	0.83211
Bmyc	ENSMUSG00000049086	chr2	25706240	25707239	25706739	0.627848	0.679244	0.832261
Gm2696	ENSMUSG00000112600	chr10	77814183	77815182	77814682	0.843256	0.764794	0.832761
Rps13-ps4	ENSMUSG00000081378	chr8	119602126	119603125	119602625	0.416062	0.563866	0.832935
Snord59a	ENSMUSG00000064778	chr10	128083644	128084643	128084143	0.422233	0.567319	0.833062
Gm44714	ENSMUSG00000109151	chr8	11116056	11117055	11116555	0.735454	0.726049	0.833129
Myb	ENSMUSG00000019982	chr10	21160485	21161484	21160984	0.51369	0.621739	0.833204
Cox11	ENSMUSG00000020544	chr11	90637674	90638673	90638173	0.395756	0.550797	0.83322
Mir337	ENSMUSG00000065526	chr12	109585290	109586289	109585789	0.778979	0.743063	0.833333
Gm15038	ENSMUSG00000083445	chrX	136997543	136998542	136998042	0.927739	0.792486	0.833333
Gm8908	ENSMUSG00000080765	chrX	91286292	91287291	91286791	0.94487	0.797346	0.833333
Gm38096	ENSMUSG00000103459	chr3	83402903	83403902	83403402	0.852051	0.767566	0.833333
Gm2676	ENSMUSG00000109055	chr8	4712708	4713707	4713207	0.742622	0.729331	0.833333
Dap	ENSMUSG00000039168	chr15	31223815	31224814	31224314	0.584593	0.658098	0.833369
Foxk1	ENSMUSG00000056493	chr5	142400998	142401997	142401497	0.389803	0.546531	0.833449
Gm44456	ENSMUSG00000105839	chr13	21924517	21925516	21925016	0.481755	0.602274	0.833461
Brf1	ENSMUSG00000011158	chr12	113000205	113001204	113000704	0.306801	0.485999	0.833673
Klk1b10-ps	ENSMUSG00000108602	chr7	43987294	43988293	43987793	0.887666	0.779802	0.833734
Gm37638	ENSMUSG00000102860	chr1	161713206	161714205	161713705	0.748485	0.731849	0.834182
Ncbp2	ENSMUSG00000022774	chr16	31948014	31949013	31948513	0.194785	0.386466	0.834883
Gm44462	ENSMUSG00000106046	chr7	112713452	112714451	112713951	0.814934	0.755143	0.835422
1700122O11Rik	ENSMUSG00000094928	chr17	48037794	48038793	48038293	0.812601	0.754351	0.835457
AC169509.1	ENSMUSG00000115852	chr16	24381891	24382890	24382390	0.770103	0.740027	0.835522
Ei24	ENSMUSG00000062762	chr9	36796894	36797893	36797393	0.558811	0.645659	0.835556
Slc30a8	ENSMUSG00000022315	chr15	52295054	52296053	52295553	0.753589	0.734104	0.835985
3110056K07Rik	ENSMUSG00000085622	chr12	71015333	71016332	71015832	0.249305	0.438808	0.836051
Gm15026	ENSMUSG00000082563	chrX	136889759	136890758	136890258	0.848822	0.766727	0.836158
Olfr91	ENSMUSG00000095377	chr17	37097779	37098778	37098278	0.87092	0.77404	0.836237
Gm14247	ENSMUSG00000081616	chr2	156892619	156893618	156893118	0.780184	0.743351	0.836308
Gm11578	ENSMUSG00000082160	chr1	60592210	60593209	60592709	0.655289	0.692135	0.8364
Gm15700	ENSMUSG00000087492	chr7	46560802	46561801	46561301	0.743532	0.729652	0.836551
Tex50	ENSMUSG00000049160	chr1	161158815	161159814	161159314	0.779376	0.743162	0.836688
Oxr1	ENSMUSG00000022307	chr15	41446983	41447982	41447482	0.445453	0.58169	0.83703
Gm44796	ENSMUSG00000108361	chr7	24212635	24213634	24213134	0.72917	0.723656	0.837212
Mecp2	ENSMUSG00000031393	chrX	74134864	74135863	74135363	0.903636	0.784444	0.837321
Gm9910	ENSMUSG00000103469	chr11	105943205	105944204	105943704	0.651591	0.690275	0.837692
1700066O22Rik	ENSMUSG00000085800	chr18	57533253	57534252	57533752	0.827536	0.759385	0.837887
Ccdc192	ENSMUSG00000058925	chr18	57533281	57534280	57533780	0.827536	0.759385	0.837887
BB123696	ENSMUSG00000113737	chr13	52756706	52757705	52757205	0.760735	0.737011	0.838041
Gm37118	ENSMUSG00000103956	chr18	37662133	37663132	37662632	0.768328	0.739425	0.838126
Gm48558	ENSMUSG00000113629	chr12	15850126	15851125	15850625	0.838335	0.762981	0.83813
Wbp2	ENSMUSG00000034341	chr11	116086496	116087495	116086995	0.417696	0.564843	0.838397
Akap13	ENSMUSG00000066406	chr7	75455035	75456034	75455534	0.569506	0.651192	0.838534
Alk	ENSMUSG00000055471	chr17	72604128	72605127	72604627	0.670535	0.698339	0.838899
Trav20	ENSMUSG00000086858	chr14	53862611	53863610	53863110	0.77839	0.74292	0.839164
Mob3a	ENSMUSG00000003348	chr10	80701478	80702477	80701977	0.352713	0.521199	0.839309
Gm43865	ENSMUSG00000108188	chr6	112990999	112991998	112991498	0.753482	0.734053	0.839799
Ubtd1	ENSMUSG00000025171	chr19	41981264	41982263	41981763	0.454576	0.58674	0.839995
Evx1	ENSMUSG00000005503	chr6	52312999	52313998	52313498	0.553862	0.642893	0.840235
Gm9142	ENSMUSG00000099394	chr7	32358429	32359428	32358928	0.733737	0.725521	0.840336
Bop1	ENSMUSG00000022557	chr15	76476778	76477777	76477277	0.262939	0.450349	0.840533
Fbxo9	ENSMUSG00000001366	chr9	78108566	78109565	78109065	0.486578	0.605271	0.84068
2010310C07Rik	ENSMUSG00000101268	chr6	42370172	42371171	42370671	0.81987	0.756844	0.841205
Vamp7-ps	ENSMUSG00000082519	chr2	174046774	174047773	174047273	0.624159	0.677754	0.84126
Tarsl2	ENSMUSG00000030515	chr7	65644399	65645398	65644898	0.510426	0.619657	0.841315
Bysl	ENSMUSG00000023988	chr17	47610993	47611992	47611492	0.322668	0.497844	0.841337
Naprt	ENSMUSG00000022574	chr15	75893982	75894981	75894481	0.455897	0.587258	0.841426
Gm25707	ENSMUSG00000096350	chr4	132407810	132408809	132408309	0.80248	0.750903	0.84147
Ccdc188	ENSMUSG00000090777	chr16	18217380	18218379	18217879	0.66642	0.696905	0.841629
Gm44702	ENSMUSG00000109420	chr7	28809998	28810997	28810497	0.363214	0.528733	0.841677
Gga2	ENSMUSG00000030872	chr7	122020723	122021722	122021222	0.631242	0.681005	0.842795
Gm44657	ENSMUSG00000109159	chr7	18579657	18580656	18580156	0.848902	0.766727	0.842993
AI837181	ENSMUSG00000047423	chr19	5424645	5425644	5425144	0.519776	0.624925	0.843022
Gm45441	ENSMUSG00000110020	chr7	45830396	45831395	45830895	0.383499	0.542373	0.843066
Tom1l2	ENSMUSG00000000538	chr11	60352406	60353405	60352905	0.290937	0.473679	0.843358
Gm26649	ENSMUSG00000097272	chr1	64028964	64029963	64029463	0.849286	0.76674	0.843373
Snord42b	ENSMUSG00000065676	chr11	78182625	78183624	78183124	0.302897	0.483251	0.843564
Gm49127	ENSMUSG00000115460	chr15	16850465	16851464	16850964	0.760116	0.736733	0.843612
Gm47042	ENSMUSG00000114106	chr12	102764213	102765212	102764712	0.806033	0.752276	0.843913
Gm48004	ENSMUSG00000114595	chr14	29080803	29081802	29081302	0.788198	0.745802	0.844136
Trdmt1	ENSMUSG00000026723	chr2	13544169	13545168	13544668	0.766256	0.738717	0.844279
4933406P04Rik	ENSMUSG00000069713	chr10	20311795	20312794	20312294	0.27626	0.461495	0.844862
Lin52	ENSMUSG00000085793	chr12	84450923	84451922	84451422	0.360401	0.526646	0.84527
Rtn4r	ENSMUSG00000043811	chr16	18127143	18128142	18127642	0.426939	0.570294	0.845382
A830052D11Rik	ENSMUSG00000097413	chr18	32377779	32378778	32378278	0.7013	0.711529	0.84564
Gm44043	ENSMUSG00000107976	chr6	149569910	149570909	149570409	0.823022	0.758003	0.845943
Gnpat	ENSMUSG00000031985	chr8	124862534	124863533	124863033	0.267294	0.454026	0.846486
Mrps25	ENSMUSG00000014551	chr6	92183534	92184533	92184033	0.472107	0.597129	0.846659
1700006P03Rik	ENSMUSG00000102738	chr1	137325343	137326342	137325842	0.66714	0.69721	0.847088
Cd59b	ENSMUSG00000068686	chr2	104069350	104070349	104069849	0.819082	0.756623	0.847178
Adh6b	ENSMUSG00000074206	chr3	138341276	138342275	138341775	0.594162	0.663004	0.847264
Ezr	ENSMUSG00000052397	chr17	6782285	6783284	6782784	0.442773	0.580361	0.847418
Gm10826	ENSMUSG00000111006	chr10	21033294	21034293	21033793	0.828165	0.759535	0.847458
Elp6	ENSMUSG00000054836	chr9	110304674	110305673	110305173	0.312013	0.489625	0.847516
Gm2479	ENSMUSG00000106555	chr5	123014581	123015580	123015080	0.548563	0.64008	0.847605
Ckap4	ENSMUSG00000046841	chr10	84533563	84534562	84534062	0.517666	0.624	0.847756
Dcdc2a	ENSMUSG00000035910	chr13	25055505	25056504	25056004	0.50066	0.613505	0.848335
Rpp40	ENSMUSG00000021418	chr13	35905860	35906859	35906359	0.637828	0.684054	0.848635
Zc3h4	ENSMUSG00000059273	chr7	16400411	16401410	16400910	0.672453	0.699004	0.849481
Gm19287	ENSMUSG00000107701	chr6	82952281	82953280	82952780	0.759	0.736196	0.850301
Gm44502	ENSMUSG00000116461	chr15	89429197	89430196	89429696	0.256962	0.445026	0.850873
Olfr1309	ENSMUSG00000109528	chr2	111989782	111990781	111990281	0.804507	0.751601	0.850939
Gm47463	ENSMUSG00000114781	chr13	113764116	113765115	113764615	0.743459	0.729639	0.851193
Gm13266	ENSMUSG00000084901	chr2	14512092	14513091	14512591	0.765941	0.738659	0.851393
Errfi1	ENSMUSG00000028967	chr4	150853420	150854419	150853919	0.782776	0.744256	0.851569
Tubb4b	ENSMUSG00000036752	chr2	25224203	25225202	25224702	0.265916	0.452983	0.851674
Efcab14	ENSMUSG00000034210	chr4	115737245	115738244	115737744	0.413544	0.562386	0.851855
Gngt1	ENSMUSG00000029663	chr6	3993293	3994292	3993792	0.780288	0.743381	0.85213
Gm4335	ENSMUSG00000097989	chr15	93196096	93197095	93196595	0.661105	0.695103	0.852136
Zfp597	ENSMUSG00000039789	chr16	3884062	3885061	3884561	0.325507	0.500542	0.852417
Parp2	ENSMUSG00000036023	chr14	50807342	50808341	50807841	0.343169	0.514445	0.85347
Gm48461	ENSMUSG00000112010	chr10	86600418	86601417	86600917	0.82676	0.759178	0.854701
Gm48367	ENSMUSG00000113153	chr12	62463780	62464779	62464279	0.911895	0.786936	0.854701
Olfr1186	ENSMUSG00000082882	chr2	88518052	88519051	88518551	0.89939	0.783091	0.854701
Igkv8-34	ENSMUSG00000104769	chr6	70044179	70045178	70044678	0.848017	0.766478	0.854701
Lhx3	ENSMUSG00000026934	chr2	26207790	26208789	26208289	0.818184	0.756194	0.855009
4930517E14Rik	ENSMUSG00000111246	chr9	31280493	31281492	31280992	0.241352	0.431545	0.855068
Mir3080	ENSMUSG00000092751	chr15	82958797	82959796	82959296	0.651151	0.690122	0.855263
Oas1h	ENSMUSG00000001168	chr5	120860922	120861921	120861421	0.763937	0.737889	0.85554
n-R5s215	ENSMUSG00000064414	chr1	85674383	85675382	85674882	0.846611	0.765827	0.855615
Muc2	ENSMUSG00000025515	chr7	141689841	141690840	141690340	0.703606	0.712736	0.855678
Mir5623	ENSMUSG00000093757	chr19	58050668	58051667	58051167	0.749537	0.732469	0.855783
Skp2	ENSMUSG00000054115	chr15	9154926	9155925	9155425	0.788482	0.745858	0.856073
Pdap1	ENSMUSG00000029623	chr5	145139739	145140738	145140238	0.232238	0.422899	0.856149
Gm42573	ENSMUSG00000106736	chr6	22245435	22246434	22245934	0.708582	0.71494	0.85619
Nos2	ENSMUSG00000020826	chr11	78920288	78921287	78920787	0.77988	0.743318	0.856311
Mnd1-ps	ENSMUSG00000089686	chr14	9883696	9884695	9884195	0.812359	0.754259	0.85639
Slc6a14	ENSMUSG00000031089	chrX	21714397	21715396	21714896	0.899634	0.783091	0.85639
Gm15612	ENSMUSG00000085828	chr6	88842355	88843354	88842854	0.461808	0.590761	0.856577
Gm22990	ENSMUSG00000093168	chr11	21564150	21565149	21564649	0.824998	0.75861	0.856687
Gm28516	ENSMUSG00000101613	chr8	92023943	92024942	92024442	0.832256	0.761082	0.856699
Mst1r	ENSMUSG00000032584	chr9	107906374	107907373	107906873	0.751959	0.733677	0.85672
Gm24256	ENSMUSG00000065630	chr10	48618896	48619895	48619395	0.860857	0.770352	0.857143
Gm24493	ENSMUSG00000065739	chrX	37631848	37632847	37632347	0.906194	0.785072	0.857143
Ube2q1	ENSMUSG00000042572	chr3	89773117	89774116	89773616	0.500684	0.613505	0.857143
Gm30934	ENSMUSG00000111082	chr9	44919700	44920699	44920199	0.377103	0.537995	0.857168
Pfdn6	ENSMUSG00000024309	chr17	33939844	33940843	33940343	0.344719	0.515569	0.857216
Selenoh	ENSMUSG00000076437	chr2	84670271	84671270	84670770	0.489474	0.607202	0.857396
Zfp383	ENSMUSG00000099689	chr7	29907724	29908723	29908223	0.622659	0.676826	0.857798
Gm36931	ENSMUSG00000103779	chr17	51770944	51771943	51771443	0.673176	0.699337	0.857934
Gm22154	ENSMUSG00000065778	chr4	123292653	123293652	123293152	0.71782	0.719038	0.858014
Mir96	ENSMUSG00000065586	chr6	30169052	30170051	30169551	0.721084	0.720278	0.858237
Rps8-ps4	ENSMUSG00000074547	chr7	13332758	13333757	13333257	0.63088	0.680859	0.858472
Pccb	ENSMUSG00000032527	chr9	101034399	101035398	101034898	0.47399	0.598175	0.858684
Uspl1	ENSMUSG00000041264	chr5	149183851	149184850	149184350	0.49263	0.609178	0.858798
Eif4g3	ENSMUSG00000028760	chr4	137992523	137993522	137993022	0.536466	0.634406	0.85885
9430081H08Rik	ENSMUSG00000111088	chr9	44378951	44379950	44379450	0.248334	0.43799	0.858977
Rabgef1	ENSMUSG00000025340	chr5	130171299	130172298	130171798	0.387788	0.54508	0.859044
Gm42500	ENSMUSG00000104727	chr5	128448405	128449404	128448904	0.824046	0.75819	0.859133
Nudc	ENSMUSG00000028851	chr4	133545497	133546496	133545996	0.466747	0.593829	0.859394
Taar1	ENSMUSG00000056379	chr10	23919857	23920856	23920356	0.723225	0.720888	0.859539
Lce3d	ENSMUSG00000043472	chr3	92956891	92957890	92957390	0.85902	0.769706	0.859951
Mir3569	ENSMUSG00000098553	chr7	30588881	30589880	30589380	0.390334	0.546892	0.859976
Atp5g3	ENSMUSG00000018770	chr2	73910827	73911826	73911326	0.537774	0.635063	0.860089
4930543I11Rik	ENSMUSG00000112537	chr10	67785236	67786235	67785735	0.793742	0.747832	0.860265
Gm22814	ENSMUSG00000088077	chr18	33004267	33005266	33004766	0.679253	0.701579	0.860507
Sh3pxd2a	ENSMUSG00000053617	chr19	47463902	47464901	47464401	0.617556	0.674205	0.8612
Ttc41	ENSMUSG00000044937	chr10	86705312	86706311	86705811	0.38224	0.541688	0.861763
Gng5-ps	ENSMUSG00000082241	chr16	22294528	22295527	22295027	0.575306	0.653479	0.862635
Dbpht2	ENSMUSG00000029878	chr12	74296169	74297168	74296668	0.822749	0.757894	0.862895
A230009B12Rik	ENSMUSG00000089633	chr17	10455717	10456716	10456216	0.606847	0.669322	0.862978
Ttll3	ENSMUSG00000030276	chr6	113388761	113389760	113389260	0.655033	0.692073	0.863065
Pigf	ENSMUSG00000024145	chr17	87024907	87025906	87025406	0.604503	0.668174	0.863461
Cd8a	ENSMUSG00000053977	chr6	71372928	71373927	71373427	0.650341	0.689793	0.863517
Gm48737	ENSMUSG00000111107	chr9	41618493	41619492	41618992	0.733067	0.725126	0.863844
Gm49336	ENSMUSG00000114797	chr14	60251008	60252007	60251507	0.212856	0.404248	0.864058
Gm47070	ENSMUSG00000111445	chr9	120870531	120871530	120871030	0.732848	0.725015	0.86423
Gm48510	ENSMUSG00000114388	chr13	41176389	41177388	41176888	0.792454	0.747322	0.864512
Gm5734	ENSMUSG00000101759	chr7	47915735	47916734	47916234	0.796237	0.748777	0.864929
Mir7657	ENSMUSG00000104773	chr3	122541182	122542181	122541681	0.573286	0.652548	0.864977
Olfr508	ENSMUSG00000063764	chr7	108629495	108630494	108629994	0.75438	0.734481	0.865385
Sbf1	ENSMUSG00000036529	chr15	89314812	89315811	89315311	0.323609	0.498872	0.865526
Gm18969	ENSMUSG00000100065	chr1	101754044	101755043	101754543	0.841291	0.764098	0.865801
Gm24668	ENSMUSG00000089560	chr15	95606166	95607165	95606665	0.787081	0.745521	0.865801
Cfap36	ENSMUSG00000020462	chr11	29246910	29247909	29247409	0.448761	0.583695	0.86593
BC030499	ENSMUSG00000037593	chr11	78290342	78291341	78290841	0.786097	0.745369	0.866069
Gm15927	ENSMUSG00000085039	chr7	3644388	3645387	3644887	0.435718	0.576366	0.866674
Pax1	ENSMUSG00000037034	chr2	147361426	147362425	147361925	0.627536	0.679163	0.86683
Gm36990	ENSMUSG00000102825	chr3	32372490	32373489	32372989	0.719109	0.719567	0.866929
Mir3058	ENSMUSG00000092867	chr10	95558822	95559821	95559321	0.686792	0.705142	0.867014
Gm45204	ENSMUSG00000108808	chr7	127813008	127814007	127813507	0.693851	0.708189	0.867382
Gm6426	ENSMUSG00000109266	chr8	5527190	5528189	5527689	0.543981	0.63825	0.867425
Gm48731	ENSMUSG00000113969	chr13	95578477	95579476	95578976	0.712133	0.7167	0.867553
Cxcr2	ENSMUSG00000026180	chr1	74153490	74154489	74153989	0.72431	0.721457	0.867557
Gm8288	ENSMUSG00000113409	chr13	75802207	75803206	75802706	0.654953	0.692051	0.867769
Gm12867	ENSMUSG00000086683	chr4	119130502	119131501	119131001	0.692805	0.707844	0.867821
Coa6	ENSMUSG00000051671	chr8	126422016	126423015	126422515	0.2645	0.451728	0.867897
Ilvbl	ENSMUSG00000032763	chr10	78573847	78574846	78574346	0.592928	0.662279	0.867923
Gm43179	ENSMUSG00000104751	chr5	52341861	52342860	52342360	0.497601	0.61192	0.867973
Gm12286	ENSMUSG00000081600	chr11	63312812	63313811	63313311	0.492837	0.609262	0.868039
n-R5s162	ENSMUSG00000064515	chr6	60250293	60251292	60250792	0.849433	0.76674	0.868056
Gm47653	ENSMUSG00000114740	chr13	88480133	88481132	88480632	0.775858	0.741898	0.868466
Nit1	ENSMUSG00000013997	chr1	171345147	171346146	171345646	0.540425	0.636409	0.868486
Bend6	ENSMUSG00000042182	chr1	33907317	33908316	33907816	0.528633	0.629749	0.868618
Gm48333	ENSMUSG00000112594	chr10	50813226	50814225	50813725	0.754561	0.734545	0.868726
Gm24330	ENSMUSG00000092841	chr10	121618044	121619043	121618543	0.624245	0.67781	0.869197
Man1c1	ENSMUSG00000037306	chr4	134703791	134704790	134704290	0.324706	0.499698	0.869293
Muc13	ENSMUSG00000022824	chr16	33793538	33794537	33794037	0.721021	0.720256	0.870014
Npm2	ENSMUSG00000047911	chr14	70658745	70659744	70659244	0.223493	0.414863	0.870314
Il22	ENSMUSG00000074695	chr10	118204443	118205442	118204942	0.645912	0.687421	0.870563
Mir8107	ENSMUSG00000099275	chr9	110635616	110636615	110636115	0.720642	0.720147	0.87074
Gm17169	ENSMUSG00000090584	chr8	81790409	81791408	81790908	0.81358	0.754681	0.870892
Smim10l2a	ENSMUSG00000054850	chrX	56374087	56375086	56374586	0.827848	0.759478	0.871301
Anks1	ENSMUSG00000024219	chr17	27908807	27909806	27909306	0.373293	0.535595	0.871363
Gm24375	ENSMUSG00000077585	chr8	56521004	56522003	56521503	0.820798	0.757227	0.871416
Gm25064	ENSMUSG00000094201	chr9	63132784	63133783	63133283	0.446588	0.582393	0.871454
Gm25774	ENSMUSG00000080367	chr7	103415307	103416306	103415806	0.851259	0.767277	0.87146
Rpl29-ps1	ENSMUSG00000090095	chr3	152781562	152782561	152782061	0.617877	0.674367	0.871481
Slc35b4	ENSMUSG00000018999	chr6	34176612	34177611	34177111	0.49274	0.609225	0.871533
Rhou	ENSMUSG00000039960	chr8	123653430	123654429	123653929	0.248744	0.438302	0.871579
Gm13827	ENSMUSG00000086167	chr5	115053341	115054340	115053840	0.66125	0.695156	0.871612
Gm44601	ENSMUSG00000108315	chr7	94372073	94373072	94372572	0.740474	0.728329	0.871952
Gm18934	ENSMUSG00000110734	chr9	11277544	11278543	11278043	0.652477	0.690704	0.872204
Chga	ENSMUSG00000021194	chr12	102554470	102555469	102554969	0.593832	0.662816	0.872298
Kcnmb4os2	ENSMUSG00000085837	chr10	116472664	116473663	116473163	0.516809	0.623398	0.872318
Gm23223	ENSMUSG00000088744	chr10	59195200	59196199	59195699	0.805275	0.751901	0.872455
Tpd52-ps	ENSMUSG00000094594	chr8	79680307	79681306	79680806	0.676405	0.700256	0.872498
Gm14579	ENSMUSG00000083598	chrX	43589526	43590525	43590025	0.848553	0.766625	0.872886
Gm11588	ENSMUSG00000086408	chr1	61439602	61440601	61440101	0.711372	0.716391	0.872952
Wnt10b	ENSMUSG00000022996	chr15	98777651	98778650	98778150	0.51926	0.62479	0.873093
Gm38308	ENSMUSG00000102709	chr1	132944821	132945820	132945320	0.678642	0.701292	0.873414
Tmem181b-ps	ENSMUSG00000096780	chr17	6466523	6467522	6467022	0.469951	0.595811	0.873449
Gm26636	ENSMUSG00000097763	chr6	87913960	87914959	87914459	0.540054	0.636215	0.87347
Phkb	ENSMUSG00000036879	chr8	85840460	85841459	85840959	0.510077	0.619461	0.873531
Gm45102	ENSMUSG00000108871	chr7	67758818	67759817	67759317	0.241005	0.431253	0.874259
Gm6517	ENSMUSG00000082420	chr5	66889867	66890866	66890366	0.296128	0.477836	0.874361
Lamb3	ENSMUSG00000026639	chr1	193207200	193208199	193207699	0.82169	0.757437	0.874891
Hist1h2bn	ENSMUSG00000095217	chr13	21753624	21754623	21754123	0.371478	0.534504	0.875088
Gm47115	ENSMUSG00000111141	chr9	121933581	121934580	121934080	0.823846	0.75819	0.8753
B3gntl1	ENSMUSG00000046605	chr11	121672654	121673653	121673153	0.397084	0.551224	0.875366
Olfr1415	ENSMUSG00000057464	chr1	92495602	92496601	92496101	0.743507	0.729645	0.875421
Gm49383	ENSMUSG00000113149	chr12	69196605	69197604	69197104	0.242973	0.4328	0.875428
Cfc1	ENSMUSG00000026124	chr1	34535149	34536148	34535648	0.786573	0.745446	0.875516
Gm48892	ENSMUSG00000112675	chr10	26742057	26743056	26742556	0.854635	0.768213	0.876075
4921522P10Rik	ENSMUSG00000040467	chr8	8661302	8662301	8661801	0.472188	0.597129	0.87625
4930402K13Rik	ENSMUSG00000045797	chrX	9104063	9105062	9104562	0.704025	0.71292	0.876331
Gm34590	ENSMUSG00000115333	chr15	36938365	36939364	36938864	0.749516	0.732469	0.877015
Lrrc42	ENSMUSG00000028617	chr4	107253033	107254032	107253532	0.551667	0.641807	0.877193
Cox6a1	ENSMUSG00000041697	chr5	115348482	115349481	115348981	0.191834	0.383629	0.877196
Tmem183a	ENSMUSG00000042305	chr1	134361480	134362479	134361979	0.394427	0.549971	0.87731
Gm10129	ENSMUSG00000103789	chr13	38151293	38152292	38151792	0.457505	0.588274	0.877323
Bcl11b	ENSMUSG00000048251	chr12	108003103	108004102	108003602	0.418341	0.565251	0.877362
Gm44380	ENSMUSG00000108014	chr6	4367275	4368274	4367774	0.830999	0.760704	0.877578
Rpl4	ENSMUSG00000032399	chr9	64172876	64173875	64173375	0.275776	0.461054	0.877596
Gm10269	ENSMUSG00000091449	chr18	20682464	20683463	20682963	0.666386	0.696905	0.877851
Ly6g6f	ENSMUSG00000034923	chr17	35085111	35086110	35085610	0.722308	0.720553	0.878063
Gm45164	ENSMUSG00000109299	chr8	24358937	24359936	24359436	0.850106	0.766963	0.878143
Gm7104	ENSMUSG00000094635	chr12	88286570	88287569	88287069	0.875758	0.775804	0.87822
Zap70	ENSMUSG00000026117	chr1	36761299	36762298	36761798	0.604418	0.668163	0.878671
Gm49240	ENSMUSG00000115153	chr15	12196120	12197119	12196619	0.785614	0.745247	0.878723
Gm10257	ENSMUSG00000114759	chr13	100946316	100947315	100946815	0.581476	0.656615	0.87875
Ntrk1	ENSMUSG00000028072	chr3	87794663	87795662	87795162	0.760144	0.736736	0.878812
Foxp2	ENSMUSG00000029563	chr6	14900850	14901849	14901349	0.568796	0.650901	0.878843
Gm25845	ENSMUSG00000084537	chr18	25597955	25598954	25598454	0.770325	0.740034	0.879112
Gm18502	ENSMUSG00000112890	chr12	31030358	31031357	31030857	0.835954	0.76209	0.879121
Gm47365	ENSMUSG00000111996	chr10	85765263	85766262	85765762	0.890056	0.780073	0.879121
Muc4	ENSMUSG00000079620	chr16	32735387	32736386	32735886	0.831994	0.761034	0.879166
Serpina3k	ENSMUSG00000058207	chr12	104337987	104338986	104338486	0.836152	0.76209	0.879192
Khdc4	ENSMUSG00000028060	chr3	88685304	88686303	88685803	0.216068	0.407334	0.879207
Gm32381	ENSMUSG00000107514	chr6	98860316	98861315	98860815	0.696646	0.709541	0.879531
Rab33b	ENSMUSG00000027739	chr3	51483421	51484420	51483920	0.490898	0.608029	0.879827
Cacybp	ENSMUSG00000014226	chr1	160212376	160213375	160212875	0.196491	0.388177	0.880215
Gm11795	ENSMUSG00000085630	chr4	7759171	7760170	7759670	0.62767	0.679227	0.880218
9530085L11Rik	ENSMUSG00000107742	chr8	13286967	13287966	13287466	0.342374	0.513682	0.880364
Gm44724	ENSMUSG00000109506	chr7	83368930	83369929	83369429	0.681983	0.703048	0.880746
1810022K09Rik	ENSMUSG00000078784	chr3	14610786	14611785	14611285	0.337198	0.509288	0.881199
Exoc5	ENSMUSG00000061244	chr14	49066154	49067153	49066653	0.355509	0.523054	0.881452
Mtrex	ENSMUSG00000016018	chr13	112926899	112927898	112927398	0.328706	0.503007	0.881797
Gm26603	ENSMUSG00000097857	chr2	52863017	52864016	52863516	0.810107	0.753583	0.882048
Gm15844	ENSMUSG00000084126	chr5	103623972	103624971	103624471	0.677592	0.700797	0.882188
Gm20429	ENSMUSG00000092591	chr17	37246462	37247461	37246961	0.850495	0.767211	0.882353
Gm14048	ENSMUSG00000080989	chr2	130880367	130881366	130880866	0.578875	0.655317	0.882353
Trpv6	ENSMUSG00000029868	chr6	41635906	41636905	41636405	0.88556	0.778937	0.882353
Gm14731	ENSMUSG00000082822	chrX	70626231	70627230	70626730	0.905986	0.784985	0.882353
n-R5s102	ENSMUSG00000096613	chr8	123541797	123542796	123542296	0.706667	0.714093	0.88239
Gm12520	ENSMUSG00000081290	chr4	56162441	56163440	56162940	0.741288	0.728734	0.882509
Asb5	ENSMUSG00000031519	chr8	54529081	54530080	54529580	0.560709	0.646474	0.882936
Gm44847	ENSMUSG00000108890	chr7	88082314	88083313	88082813	0.793706	0.747827	0.883152
Zfp995	ENSMUSG00000078546	chr17	21909427	21910426	21909926	0.606746	0.669303	0.883365
Gm12891	ENSMUSG00000080929	chr4	122925334	122926333	122925833	0.634509	0.682714	0.88342
Mical3	ENSMUSG00000051586	chr6	121130500	121131499	121130999	0.684257	0.703894	0.88393
Gm26878	ENSMUSG00000097087	chr8	120879707	120880706	120880206	0.717926	0.719075	0.884044
Sirpb1a	ENSMUSG00000095788	chr3	15426021	15427020	15426520	0.83188	0.761	0.884173
Gm44793	ENSMUSG00000108703	chr7	24116101	24117100	24116600	0.666539	0.696951	0.884277
Gm33045	ENSMUSG00000109853	chr13	110626789	110627788	110627288	0.678607	0.701292	0.884997
Gm45156	ENSMUSG00000109504	chr7	18494417	18495416	18494916	0.843205	0.764788	0.885009
Slc25a53	ENSMUSG00000044348	chrX	137037803	137038802	137038302	0.654965	0.692051	0.885011
Slc17a7	ENSMUSG00000070570	chr7	45163450	45164449	45163949	0.812292	0.754232	0.885065
Fam220a	ENSMUSG00000083012	chr5	143548209	143549208	143548708	0.5354	0.633698	0.8853
Gm15601	ENSMUSG00000085913	chr14	45563335	45564334	45563834	0.770233	0.740027	0.885797
Ebag9	ENSMUSG00000022339	chr15	44618676	44619675	44619175	0.712047	0.7167	0.885936
Tssk2	ENSMUSG00000045521	chr16	17898138	17899137	17898637	0.426442	0.570143	0.885938
Ube4bos2	ENSMUSG00000085807	chr4	149337588	149338587	149338087	0.69089	0.707006	0.885984
Neo1	ENSMUSG00000032340	chr9	59035942	59036941	59036441	0.634469	0.682708	0.886146
Sacm1l	ENSMUSG00000025240	chr9	123529260	123530259	123529759	0.236409	0.426786	0.886577
Lin28b	ENSMUSG00000063804	chr10	45485896	45486895	45486395	0.332212	0.505906	0.887821
Gm15271	ENSMUSG00000086148	chr10	24446991	24447990	24447490	0.677075	0.700679	0.888158
Hoxc12	ENSMUSG00000050328	chr15	102936258	102937257	102936757	0.470862	0.596356	0.888669
Gm20630	ENSMUSG00000093563	chr10	52119370	52120369	52119869	0.892382	0.780837	0.888889
Gm14816	ENSMUSG00000082505	chrX	99687275	99688274	99687774	0.898232	0.782723	0.888889
B430219N15Rik	ENSMUSG00000085211	chr10	7779686	7780685	7780185	0.705887	0.713702	0.889045
Cep170b	ENSMUSG00000072825	chr12	112719956	112720955	112720455	0.743224	0.729597	0.889443
Gm25480	ENSMUSG00000065151	chr4	66543562	66544561	66544061	0.797748	0.749439	0.889831
C330019F10Rik	ENSMUSG00000085864	chr11	107526721	107527720	107527220	0.798838	0.749669	0.889927
Gm42818	ENSMUSG00000106192	chr6	70129153	70130152	70129652	0.612094	0.671909	0.890833
Gm13599	ENSMUSG00000087043	chr2	67395992	67396991	67396491	0.665735	0.696674	0.890881
Pigm	ENSMUSG00000050229	chr1	172376047	172377046	172376546	0.36237	0.528024	0.891266
Ccnb1ip1	ENSMUSG00000071470	chr14	50807233	50808232	50807732	0.337689	0.509723	0.891617
Rpph1	ENSMUSG00000092837	chr14	50807268	50808267	50807767	0.337689	0.509723	0.891617
Sdccag8	ENSMUSG00000026504	chr1	176814161	176815160	176814660	0.299818	0.480916	0.891668
Gm12946	ENSMUSG00000086961	chr4	126145480	126146479	126145979	0.659717	0.694351	0.891744
Cyb5d2	ENSMUSG00000057778	chr11	72795643	72796642	72796142	0.280948	0.4656	0.892151
Vmn1r212	ENSMUSG00000071490	chr13	22883706	22884705	22884205	0.75315	0.73393	0.892151
Gm43130	ENSMUSG00000105750	chr5	13480529	13481528	13481028	0.861981	0.770849	0.892154
D030055H07Rik	ENSMUSG00000086296	chr9	106148188	106149187	106148687	0.761739	0.737395	0.892269
Gstk1	ENSMUSG00000029864	chr6	42245436	42246435	42245935	0.731623	0.724576	0.892408
Recql	ENSMUSG00000030243	chr6	142386588	142387587	142387087	0.349851	0.519501	0.892569
Gm48237	ENSMUSG00000113580	chr12	35545532	35546531	35546031	0.885285	0.778868	0.892857
Gm48481	ENSMUSG00000114678	chr14	18188541	18189540	18189040	0.887866	0.779802	0.892857
Gm26673	ENSMUSG00000097596	chr6	126718185	126719184	126718684	0.816973	0.755826	0.892857
Gm47296	ENSMUSG00000104880	chr11	5037705	5038704	5038204	0.706527	0.714045	0.892998
Gm24958	ENSMUSG00000088634	chr11	5037712	5038711	5038211	0.706527	0.714045	0.892998
Gm14963	ENSMUSG00000085196	chr19	6276106	6277105	6276605	0.336723	0.509065	0.893264
Gm37907	ENSMUSG00000104314	chr13	114226612	114227611	114227111	0.799652	0.749826	0.893636
Rybp	ENSMUSG00000072872	chr6	100286986	100287985	100287485	0.504105	0.615612	0.893979
Entpd7	ENSMUSG00000025192	chr19	43689173	43690172	43689672	0.538923	0.635576	0.894162
Blvra	ENSMUSG00000001999	chr2	127070166	127071165	127070665	0.628158	0.679442	0.894188
Gm22527	ENSMUSG00000089441	chr12	25687302	25688301	25687801	0.922174	0.790574	0.894188
Gm11528	ENSMUSG00000084856	chr11	95622161	95623160	95622660	0.77241	0.740922	0.894432
4930442H23Rik	ENSMUSG00000053603	chr10	81183350	81184349	81183849	0.821458	0.757349	0.894664
Actg-ps1	ENSMUSG00000074978	chr8	46228495	46229494	46228994	0.516488	0.623272	0.894712
Gm13750	ENSMUSG00000086721	chr1	64149702	64150701	64150201	0.849731	0.76674	0.894871
Mannr	ENSMUSG00000102590	chr3	29890515	29891514	29891014	0.771316	0.740613	0.895032
Gm47053	ENSMUSG00000112167	chr12	76491856	76492855	76492355	0.80901	0.753331	0.895225
Per1	ENSMUSG00000020893	chr11	69094718	69095717	69095217	0.205112	0.396865	0.895567
Gm15427	ENSMUSG00000081051	chr1	95498122	95499121	95498621	0.465527	0.593159	0.895645
Gm18848	ENSMUSG00000098167	chr12	101205224	101206223	101205723	0.814919	0.755143	0.895656
H2afj	ENSMUSG00000060032	chr6	136807745	136808744	136808244	0.470944	0.596396	0.895665
G0s2	ENSMUSG00000009633	chr1	193272718	193273717	193273217	0.899634	0.783091	0.895857
Gm20416	ENSMUSG00000092185	chr9	7965339	7966338	7965838	0.757854	0.73564	0.896175
Gm32405	ENSMUSG00000116256	chr15	74000414	74001413	74000913	0.7929	0.747548	0.896226
Gm13709	ENSMUSG00000086546	chr2	73370410	73371409	73370909	0.740936	0.728568	0.896372
Ttc4	ENSMUSG00000025413	chr4	106678445	106679444	106678944	0.51741	0.623786	0.896462
Slc16a14	ENSMUSG00000026220	chr1	84934635	84935634	84935134	0.552618	0.642167	0.897164
Myzap	ENSMUSG00000041361	chr9	71591861	71592860	71592360	0.832585	0.761209	0.897268
Ttc21b	ENSMUSG00000034848	chr2	66256118	66257117	66256617	0.34955	0.51932	0.897689
Gm49444	ENSMUSG00000116516	chr15	81655900	81656899	81656399	0.584063	0.657712	0.897943
Gm44001	ENSMUSG00000107966	chr6	88801744	88802743	88802243	0.555657	0.643798	0.898236
Mir365-2	ENSMUSG00000065489	chr11	79725901	79726900	79726400	0.576063	0.653964	0.89829
1700022H01Rik	ENSMUSG00000112581	chr10	61679756	61680755	61680255	0.527454	0.629221	0.898382
Mir343	ENSMUSG00000076315	chr7	19386144	19387143	19386643	0.640478	0.685323	0.898407
Zfp426	ENSMUSG00000059475	chr9	20492247	20493246	20492746	0.414153	0.562793	0.898576
6430573P05Rik	ENSMUSG00000102545	chr3	79286674	79287673	79287173	0.448079	0.583288	0.898612
Ccm2	ENSMUSG00000000378	chr11	6546388	6547387	6546887	0.588738	0.660302	0.899101
Mapk8	ENSMUSG00000021936	chr14	33446659	33447658	33447158	0.500817	0.613599	0.899191
Gm47008	ENSMUSG00000114444	chr13	102366653	102367652	102367152	0.774763	0.741488	0.899384
Spin2c	ENSMUSG00000046550	chrX	153831726	153832725	153832225	0.842586	0.76471	0.899598
Lrig1	ENSMUSG00000030029	chr6	94699659	94700658	94700158	0.378829	0.539403	0.90009
Gm18658	ENSMUSG00000103852	chr3	6378102	6379101	6378601	0.67773	0.700922	0.900176
Samd5	ENSMUSG00000060487	chr10	9674709	9675708	9675208	0.36434	0.52964	0.900314
Gm22718	ENSMUSG00000084650	chr6	19046338	19047337	19046837	0.853871	0.768058	0.900901
Map1s	ENSMUSG00000019261	chr8	70905433	70906432	70905932	0.667926	0.697477	0.901191
Tex13c1	ENSMUSG00000078320	chrX	43590661	43591660	43591160	0.817125	0.755912	0.901328
Gm27194	ENSMUSG00000098292	chr11	62749353	62750352	62749852	0.510337	0.619599	0.901386
Gm15638	ENSMUSG00000085826	chr16	45945107	45946106	45945606	0.672905	0.699185	0.901408
Gm16933	ENSMUSG00000086289	chr8	25036553	25037552	25037052	0.727747	0.723042	0.901653
Asl	ENSMUSG00000025533	chr5	130028748	130029747	130029247	0.412945	0.56213	0.902562
Fbxo25	ENSMUSG00000038365	chr8	13907304	13908303	13907803	0.434845	0.575802	0.902756
Slc45a2	ENSMUSG00000022243	chr15	11000222	11001221	11000721	0.661992	0.695371	0.902993
Calca	ENSMUSG00000030669	chr7	114635858	114636857	114636357	0.62653	0.678763	0.903035
Mast3	ENSMUSG00000031833	chr8	70804555	70805554	70805054	0.614959	0.673319	0.903091
Triap1	ENSMUSG00000029535	chr5	115340726	115341725	115341225	0.212313	0.403765	0.903778
Tmem37	ENSMUSG00000050777	chr1	120073575	120074574	120074074	0.6316	0.681101	0.903789
Gm2975	ENSMUSG00000109895	chr8	62539151	62540150	62539650	0.627139	0.679012	0.903896
Ahsa2	ENSMUSG00000020288	chr11	23497531	23498530	23498030	0.434916	0.575824	0.904232
Wdr7	ENSMUSG00000040560	chr18	63708186	63709185	63708685	0.426839	0.570294	0.904393
Ppp2r2c	ENSMUSG00000029120	chr5	36868014	36869013	36868513	0.467215	0.594062	0.904543
Mir7086	ENSMUSG00000098361	chr9	45266208	45267207	45266707	0.696522	0.709468	0.904578
Gm26050	ENSMUSG00000077830	chr12	3698679	3699678	3699178	0.623305	0.677142	0.904621
G730013B05Rik	ENSMUSG00000097694	chr16	50525746	50526745	50526245	0.68547	0.704474	0.904829
4930448F12Rik	ENSMUSG00000113470	chr13	18099703	18100702	18100202	0.698255	0.710204	0.904955
Sdk1	ENSMUSG00000039683	chr5	141240991	141241990	141241490	0.36839	0.532435	0.905116
Cd163l1	ENSMUSG00000025461	chr7	140217768	140218767	140218267	0.580356	0.655936	0.905415
Gm49395	ENSMUSG00000114470	chr13	115101422	115102421	115101921	0.442783	0.580361	0.905424
Myo9a	ENSMUSG00000039585	chr9	59750397	59751396	59750896	0.450737	0.584737	0.905683
Ncor2	ENSMUSG00000029478	chr5	125178720	125179719	125179219	0.404803	0.55716	0.906096
Sfr1	ENSMUSG00000025066	chr19	47731183	47732182	47731682	0.470773	0.596335	0.906408
Map1b	ENSMUSG00000052727	chr13	99516041	99517040	99516540	0.426017	0.569823	0.906509
D430040D24Rik	ENSMUSG00000087589	chr1	36557202	36558201	36557701	0.28772	0.471009	0.906701
1700088E04Rik	ENSMUSG00000033029	chr15	79140754	79141753	79141253	0.438087	0.577632	0.906908
Gm6063	ENSMUSG00000108772	chr6	71641597	71642596	71642096	0.57142	0.651832	0.907088
Gm48346	ENSMUSG00000111379	chr9	54042813	54043812	54043312	0.693219	0.70795	0.907229
Mir7002	ENSMUSG00000098464	chr2	114150071	114151070	114150570	0.67616	0.700166	0.907384
Gm20674	ENSMUSG00000093547	chr6	58393555	58394554	58394054	0.897844	0.782656	0.90799
Pou4f1	ENSMUSG00000048349	chr14	104467500	104468499	104467999	0.234014	0.424839	0.908011
Gm33785	ENSMUSG00000113779	chr12	72817213	72818212	72817712	0.675467	0.699827	0.908303
Nupl1	ENSMUSG00000063895	chr14	60250932	60251931	60251431	0.169498	0.359532	0.908571
Klk5	ENSMUSG00000074155	chr7	43841472	43842471	43841971	0.727148	0.722801	0.908989
Gm16533	ENSMUSG00000094926	chr1	21379056	21380055	21379555	0.764742	0.738061	0.909091
Olfr1132	ENSMUSG00000068818	chr2	87637036	87638035	87637535	0.935162	0.794705	0.909091
Fntb	ENSMUSG00000033373	chr12	76765090	76766089	76765589	0.467961	0.594489	0.909166
Plaa	ENSMUSG00000028577	chr4	94602745	94603744	94603244	0.304376	0.484292	0.909175
Gm25110	ENSMUSG00000080334	chr8	84156258	84157257	84156757	0.75354	0.734075	0.909235
Gm45738	ENSMUSG00000108101	chr6	48045456	48046455	48045955	0.806181	0.752379	0.909682
Gm9860	ENSMUSG00000110060	chr7	46204050	46205049	46204549	0.706661	0.714093	0.909838
Gm48325	ENSMUSG00000114449	chr13	46945194	46946193	46945693	0.691991	0.707556	0.910021
Enkd1	ENSMUSG00000013155	chr8	105707711	105708710	105708210	0.619632	0.675194	0.910178
Dhdds	ENSMUSG00000012117	chr4	134000419	134001418	134000918	0.510749	0.619805	0.910518
Gclm	ENSMUSG00000028124	chr3	122245058	122246057	122245557	0.327975	0.502617	0.910577
Mir6909	ENSMUSG00000098414	chr10	79530591	79531590	79531090	0.591456	0.661681	0.910707
Gm26119	ENSMUSG00000093342	chr18	8697857	8698856	8698356	0.707504	0.714491	0.910782
Rpl27a-ps2	ENSMUSG00000058430	chr14	108692144	108693143	108692643	0.723	0.720758	0.911193
Gm25381	ENSMUSG00000095297	chr15	39308079	39309078	39308578	0.58264	0.657243	0.9114
Gcc2	ENSMUSG00000038039	chr10	58254998	58255997	58255497	0.456128	0.587334	0.911689
Utp3	ENSMUSG00000070697	chr5	88553963	88554962	88554462	0.127494	0.306727	0.911729
Gm25701	ENSMUSG00000095938	chr2	10477211	10478210	10477710	0.809167	0.753383	0.911772
Lrrcc1	ENSMUSG00000027550	chr3	14533289	14534288	14533788	0.692605	0.707784	0.911854
Gm48615	ENSMUSG00000113327	chr13	54244797	54245796	54245296	0.792747	0.747493	0.911911
Stub1	ENSMUSG00000039615	chr17	25832905	25833904	25833404	0.224339	0.41549	0.912833
Pou2f1	ENSMUSG00000026565	chr1	166002179	166003178	166002678	0.561541	0.646816	0.913357
Gm25150	ENSMUSG00000087746	chr18	65906723	65907722	65907222	0.640043	0.68506	0.913503
Ugt2b5	ENSMUSG00000054630	chr5	87139819	87140818	87140318	0.886157	0.779239	0.913621
Ttc32	ENSMUSG00000066637	chr12	9029498	9030497	9029997	0.522529	0.626433	0.913954
Gm40634	ENSMUSG00000111377	chr10	43742588	43743587	43743087	0.926675	0.792063	0.914001
Eif2s3x	ENSMUSG00000035150	chrX	94212363	94213362	94212862	0.393321	0.549155	0.914172
Gm13063	ENSMUSG00000084869	chr4	132047679	132048678	132048178	0.604463	0.668174	0.914593
Gm27611	ENSMUSG00000098254	chr3	34652679	34653678	34653178	0.548176	0.639968	0.914951
Gm44045	ENSMUSG00000107461	chr6	100258728	100259727	100259227	0.844886	0.765185	0.915332
Gm15245	ENSMUSG00000087587	chrX	169447331	169448330	169447830	0.874423	0.775372	0.915332
D17Wsu92e	ENSMUSG00000056692	chr17	27820149	27821148	27820648	0.436496	0.576646	0.915386
Mir1951	ENSMUSG00000088606	chr2	115638226	115639225	115638725	0.730702	0.72418	0.915404
Cnmd	ENSMUSG00000022025	chr14	79661671	79662670	79662170	0.799335	0.749752	0.915644
Olfr429	ENSMUSG00000049528	chr1	174083832	174084831	174084331	0.757759	0.735633	0.915751
Pttg1ip	ENSMUSG00000009291	chr10	77581221	77582220	77581720	0.408776	0.559802	0.916183
Ddx50	ENSMUSG00000020076	chr10	62650719	62651718	62651218	0.366843	0.531388	0.916365
Gm7583	ENSMUSG00000097981	chr7	67783282	67784281	67783781	0.687284	0.705391	0.916376
Gm14542	ENSMUSG00000081220	chrX	37036826	37037825	37037325	0.8857	0.778991	0.916667
Sec14l3	ENSMUSG00000054986	chr11	4064342	4065341	4064841	0.751826	0.733605	0.91685
Gm6051	ENSMUSG00000107020	chr5	76060264	76061263	76060763	0.585083	0.658416	0.916871
Gm5643	ENSMUSG00000083311	chrX	142297066	142298065	142297565	0.760156	0.736736	0.917073
Elfn2	ENSMUSG00000043460	chr15	78718272	78719271	78718771	0.579405	0.655583	0.917869
Gm49552	ENSMUSG00000116243	chr15	79509826	79510825	79510325	0.774586	0.741412	0.917899
Gm23080	ENSMUSG00000088471	chr16	36137475	36138474	36137974	0.823962	0.75819	0.917993
Mir8093	ENSMUSG00000098972	chr2	32687267	32688266	32687766	0.487212	0.605675	0.918166
mt-Nd6	ENSMUSG00000064368	chrM	13571	14570	14070	0.270984	0.457204	0.91818
Filip1	ENSMUSG00000034898	chr9	80012352	80013351	80012851	0.524061	0.627308	0.91822
Ccni	ENSMUSG00000063015	chr5	93205996	93206995	93206495	0.394135	0.549755	0.918584
Gm5925	ENSMUSG00000078214	chrX	4515175	4516174	4515674	0.703937	0.712901	0.918742
Gm43276	ENSMUSG00000104790	chr3	140871037	140872036	140871536	0.697608	0.709916	0.918866
Gm16499	ENSMUSG00000108175	chr6	53818244	53819243	53818743	0.468891	0.595102	0.918901
Rdh10	ENSMUSG00000025921	chr1	16105275	16106274	16105774	0.388008	0.545199	0.918964
9330151L19Rik	ENSMUSG00000097061	chr12	69196712	69197711	69197211	0.244201	0.434041	0.918972
Lrrc72	ENSMUSG00000020545	chr12	36252899	36253898	36253398	0.575594	0.653635	0.919456
Dctn2	ENSMUSG00000025410	chr10	127265869	127266868	127266368	0.548508	0.640077	0.919464
Olfr1038-ps	ENSMUSG00000050577	chr2	86119724	86120723	86120223	0.80864	0.753156	0.91954
Gm32390	ENSMUSG00000110425	chr9	3138240	3139239	3138739	0.829568	0.759957	0.919709
Znfx1	ENSMUSG00000039501	chr2	167062516	167063515	167063015	0.291206	0.473865	0.919982
Gm27494	ENSMUSG00000098430	chr2	167062517	167063516	167063016	0.291206	0.473865	0.919982
Glyr1	ENSMUSG00000022536	chr16	5049364	5050363	5049863	0.209987	0.401547	0.920275
Gm47969	ENSMUSG00000113267	chr1	83044433	83045432	83044932	0.799412	0.749777	0.920354
Gm19009	ENSMUSG00000113509	chr13	50859657	50860656	50860156	0.822064	0.757489	0.920622
Gm43403	ENSMUSG00000105676	chr3	137863875	137864874	137864374	0.622734	0.676826	0.920695
Gm43629	ENSMUSG00000107059	chr6	22804830	22805829	22805329	0.750555	0.73297	0.921053
Gm13451	ENSMUSG00000084285	chr2	39558234	39559233	39558733	0.905135	0.784642	0.92115
Ndufa9	ENSMUSG00000000399	chr6	126848637	126849636	126849136	0.520117	0.625072	0.921625
Gm29237	ENSMUSG00000101872	chr11	30105895	30106894	30106394	0.686221	0.704877	0.92173
Map2k4	ENSMUSG00000033352	chr11	65787798	65788797	65788297	0.726493	0.722542	0.921742
Sgf29	ENSMUSG00000030714	chr7	126648810	126649809	126649309	0.391867	0.548192	0.922014
Gm22102	ENSMUSG00000080380	chrX	106696579	106697578	106697078	0.759668	0.736564	0.922231
Gm2398	ENSMUSG00000112584	chr12	97662948	97663947	97663447	0.777191	0.742479	0.92224
Thnsl1	ENSMUSG00000048550	chr2	21205225	21206224	21205724	0.531036	0.631424	0.922833
Mylpf	ENSMUSG00000030672	chr7	127208391	127209390	127208890	0.436506	0.576646	0.92306
Tm9sf2	ENSMUSG00000025544	chr14	122106539	122107538	122107038	0.444807	0.581426	0.923473
Tspyl-ps	ENSMUSG00000114078	chr12	62703777	62704776	62704276	0.772509	0.740922	0.923675
Mir1195	ENSMUSG00000080468	chr17	70860101	70861100	70860600	0.788924	0.745947	0.923709
Gm38128	ENSMUSG00000104051	chr3	44659403	44660402	44659902	0.792542	0.747369	0.923994
Elavl1	ENSMUSG00000040028	chr8	4324914	4325913	4325413	0.240358	0.430595	0.924102
Smbd1	ENSMUSG00000094430	chr16	32809978	32810977	32810477	0.697184	0.709799	0.92437
Naa38	ENSMUSG00000059278	chr11	69394988	69395987	69395487	0.123393	0.30086	0.92441
Asap1	ENSMUSG00000022377	chr15	64382420	64383419	64382919	0.72191	0.720455	0.925307
Gm5903	ENSMUSG00000082988	chr7	130353863	130354862	130354362	0.615148	0.673394	0.925593
Gm9502	ENSMUSG00000114977	chr14	47298043	47299042	47298542	0.481834	0.602281	0.925643
Gm13878	ENSMUSG00000081348	chr2	103811118	103812117	103811617	0.911265	0.786765	0.925926
Gm14616	ENSMUSG00000086177	chr2	174855790	174856789	174856289	0.774096	0.741266	0.925926
Isg20	ENSMUSG00000039236	chr7	78912925	78913924	78913424	0.750305	0.732799	0.925926
Vps25	ENSMUSG00000078656	chr11	101253208	101254207	101253707	0.465874	0.593311	0.926215
Eps8l3	ENSMUSG00000040600	chr3	107876730	107877729	107877229	0.78645	0.745446	0.926607
Svs6	ENSMUSG00000017000	chr2	164316252	164317251	164316751	0.730862	0.724188	0.927267
Olfr897-ps1	ENSMUSG00000110881	chr9	38308298	38309297	38308797	0.909583	0.78633	0.927398
Gm12132	ENSMUSG00000085301	chr11	40007695	40008694	40008194	0.828037	0.759532	0.927644
Gm20481	ENSMUSG00000092609	chr17	34969413	34970412	34969912	0.797472	0.749363	0.927731
4833418N02Rik	ENSMUSG00000085287	chr17	87282315	87283314	87282814	0.513979	0.621803	0.927747
Gm15379	ENSMUSG00000082208	chrX	75458313	75459312	75458812	0.799622	0.749826	0.927793
Gm7863	ENSMUSG00000099253	chr9	72128088	72129087	72128587	0.770486	0.740142	0.927799
Gm27166	ENSMUSG00000098519	chr9	33031292	33032291	33031791	0.680807	0.702327	0.928047
Fabp12	ENSMUSG00000027530	chr3	10300684	10301683	10301183	0.612015	0.671909	0.928224
Rap1gds1	ENSMUSG00000028149	chr3	139074702	139075701	139075201	0.450897	0.58485	0.928311
Gm45843	ENSMUSG00000110607	chr8	104556488	104557487	104556987	0.650004	0.689663	0.928345
Gm44672	ENSMUSG00000108720	chr7	128744777	128745776	128745276	0.403528	0.556505	0.928365
Tas2r107	ENSMUSG00000053389	chr6	131659650	131660649	131660149	0.870075	0.773772	0.928382
Mir6407	ENSMUSG00000098730	chr19	53010257	53011256	53010756	0.659583	0.694331	0.928461
Gm10830	ENSMUSG00000099758	chr15	103101738	103102737	103102237	0.657371	0.693116	0.928522
Gm12811	ENSMUSG00000087641	chr4	109568715	109569714	109569214	0.651582	0.690275	0.928542
Trpv2	ENSMUSG00000018507	chr11	62573987	62574986	62574486	0.786682	0.745446	0.928665
Lig4	ENSMUSG00000049717	chr8	9977187	9978186	9977686	0.661349	0.695187	0.928724
Apol9b	ENSMUSG00000068246	chr15	77728540	77729539	77729039	0.792799	0.747506	0.928793
9330188P03Rik	ENSMUSG00000115149	chr14	105588977	105589976	105589476	0.406218	0.557689	0.928807
Atad3aos	ENSMUSG00000054514	chr4	155760679	155761678	155761178	0.246045	0.435815	0.928848
Gm24950	ENSMUSG00000064702	chr11	101641249	101642248	101641748	0.338542	0.510549	0.929299
D730003K21Rik	ENSMUSG00000110752	chr9	116326838	116327837	116327337	0.689454	0.706365	0.929416
Gm24003	ENSMUSG00000089080	chr5	32913132	32914131	32913631	0.70171	0.711801	0.929722
Rhob	ENSMUSG00000054364	chr12	8499510	8500509	8500009	0.150218	0.33624	0.929787
Gm45349	ENSMUSG00000110369	chr8	34472496	34473495	34472995	0.779166	0.743139	0.930366
Uap1	ENSMUSG00000026670	chr1	170174458	170175457	170174957	0.424165	0.568491	0.930372
Gm22750	ENSMUSG00000076030	chr13	8920939	8921938	8921438	0.800338	0.750021	0.930521
Fam192a	ENSMUSG00000031774	chr8	94601498	94602497	94601997	0.221562	0.41293	0.930594
Olfr1427	ENSMUSG00000067525	chr19	12102835	12103834	12103334	0.757174	0.735506	0.930755
Rnf125	ENSMUSG00000033107	chr18	20944126	20945125	20944625	0.819174	0.756673	0.930803
Zfp354b	ENSMUSG00000020335	chr11	50931134	50932133	50931633	0.690858	0.707006	0.930877
Gm6473	ENSMUSG00000100261	chr1	30769188	30770187	30769687	0.546584	0.639225	0.930892
Gm26363	ENSMUSG00000089491	chr5	100056492	100057491	100056991	0.746542	0.730903	0.930997
Gm43897	ENSMUSG00000107590	chr6	62293511	62294510	62294010	0.915242	0.78802	0.931373
Cap1	ENSMUSG00000028656	chr4	122885557	122886556	122886056	0.289133	0.471991	0.931508
Ndnf	ENSMUSG00000049001	chr6	65671091	65672090	65671590	0.470648	0.596268	0.931564
Gm20713	ENSMUSG00000093497	chr14	115870779	115871778	115871278	0.699182	0.710613	0.9318
Stk17b	ENSMUSG00000026094	chr1	53784725	53785724	53785224	0.4736	0.597918	0.931843
Sesn1	ENSMUSG00000038332	chr10	41809436	41810435	41809935	0.341651	0.513169	0.931923
Gm5844	ENSMUSG00000082896	chr3	18008307	18009306	18008806	0.609728	0.670708	0.932033
Mapk7	ENSMUSG00000001034	chr11	61493907	61494906	61494406	0.624358	0.677841	0.932063
Gm25334	ENSMUSG00000088661	chr19	4904174	4905173	4904673	0.641656	0.685522	0.932138
Gm22055	ENSMUSG00000065322	chr4	45548244	45549243	45548743	0.79732	0.749306	0.932212
Tacc3	ENSMUSG00000037313	chr5	33657629	33658628	33658128	0.1472	0.332713	0.932238
Pphln1	ENSMUSG00000036167	chr15	93397851	93398850	93398350	0.228941	0.419645	0.932373
AI413582	ENSMUSG00000062753	chr17	27565257	27566256	27565756	0.550902	0.641459	0.932517
Gm17199	ENSMUSG00000090331	chr7	29855556	29856555	29856055	0.737267	0.726931	0.932557
Mir6339	ENSMUSG00000098347	chr2	130015909	130016908	130016408	0.677863	0.700956	0.93263
Gprc5b	ENSMUSG00000008734	chr7	118994712	118995711	118995211	0.508439	0.618425	0.932824
Gm37730	ENSMUSG00000103223	chr2	11366952	11367951	11367451	0.861387	0.770622	0.932836
Vmo1	ENSMUSG00000020830	chr11	70514117	70515116	70514616	0.637568	0.684018	0.932929
Cx3cl1	ENSMUSG00000031778	chr8	94771510	94772509	94772009	0.673757	0.699618	0.933082
Zfp599	ENSMUSG00000062794	chr9	22259396	22260395	22259895	0.480596	0.601821	0.9332
Muc20	ENSMUSG00000035638	chr16	32796936	32797935	32797435	0.67747	0.700741	0.933218
Elac2	ENSMUSG00000020549	chr11	64978539	64979538	64979038	0.330536	0.504403	0.933396
5430405H02Rik	ENSMUSG00000085741	chr2	156862464	156863463	156862963	0.263374	0.450634	0.933922
Ighv1-45	ENSMUSG00000102528	chr12	114969989	114970988	114970488	0.737883	0.727114	0.934959
Xylt1	ENSMUSG00000030657	chr7	117380480	117381479	117380979	0.788928	0.745947	0.935065
Mms22l	ENSMUSG00000045751	chr4	24495952	24496951	24496451	0.450761	0.584739	0.935829
Igkv18-36	ENSMUSG00000076572	chr6	69992478	69993477	69992977	0.77847	0.74292	0.935829
5930422O12Rik	ENSMUSG00000048544	chr8	33428210	33429209	33428709	0.614502	0.673147	0.935829
Gm4419	ENSMUSG00000097055	chr12	21416824	21417823	21417323	0.616081	0.673634	0.93599
5830417I10Rik	ENSMUSG00000078684	chr3	88774717	88775716	88775216	0.476853	0.599768	0.936241
Mir92-1	ENSMUSG00000076062	chr14	115043928	115044927	115044427	0.652024	0.690461	0.936245
Gm45399	ENSMUSG00000109940	chr7	102457746	102458745	102458245	0.731512	0.724576	0.936287
Ctla2b	ENSMUSG00000074874	chr13	60896948	60897947	60897447	0.762433	0.737506	0.936416
Dok2	ENSMUSG00000022102	chr14	70765537	70766536	70766036	0.570265	0.651435	0.936563
Gm11536	ENSMUSG00000075589	chr11	96341609	96342608	96342108	0.547965	0.639887	0.936623
Plod1	ENSMUSG00000019055	chr4	147936268	147937267	147936767	0.683906	0.703781	0.936828
Krtap19-5	ENSMUSG00000051802	chr16	88895958	88896957	88896457	0.555194	0.643683	0.936884
Gm22500	ENSMUSG00000089607	chr16	38926710	38927709	38927209	0.651306	0.690194	0.937094
Gm43720	ENSMUSG00000106247	chr5	138279459	138280458	138279958	0.309955	0.487938	0.937278
Cog7	ENSMUSG00000034951	chr7	121981212	121982211	121981711	0.372625	0.535154	0.937368
Atf4	ENSMUSG00000042406	chr15	80254685	80255684	80255184	0.189015	0.380544	0.937459
Gm28502	ENSMUSG00000099452	chr15	75078595	75079594	75079094	0.810941	0.753897	0.9375
Gm20288	ENSMUSG00000113639	chr13	69774937	69775936	69775436	0.811698	0.754164	0.937713
Ctif	ENSMUSG00000052928	chr18	75697055	75698054	75697554	0.70324	0.712565	0.938272
Stk40	ENSMUSG00000042608	chr4	126103458	126104457	126103957	0.367242	0.531619	0.93862
Gm47824	ENSMUSG00000110724	chr9	77901030	77902029	77901529	0.514045	0.621807	0.938961
Serpini2	ENSMUSG00000034139	chr3	75269579	75270578	75270078	0.899081	0.783069	0.938967
Kpna7	ENSMUSG00000038770	chr5	145083531	145084530	145084030	0.635803	0.683189	0.939046
Gm6376	ENSMUSG00000109690	chr7	140385845	140386844	140386344	0.535128	0.633617	0.939204
Efcab7	ENSMUSG00000073791	chr4	99828699	99829698	99829198	0.187435	0.378981	0.939278
Gm45430	ENSMUSG00000110294	chr8	80194700	80195699	80195199	0.775706	0.741856	0.939295
Gm44805	ENSMUSG00000109350	chr7	19680924	19681923	19681423	0.640413	0.68529	0.939404
Nt5c3b	ENSMUSG00000017176	chr11	100441309	100442308	100441808	0.764149	0.737936	0.939535
Gm11792	ENSMUSG00000083137	chr11	121092060	121093059	121092559	0.611152	0.671243	0.939539
4930432E11Rik	ENSMUSG00000046958	chr7	29558080	29559079	29558579	0.807522	0.752734	0.939555
Gm23112	ENSMUSG00000089231	chr3	14266940	14267939	14267439	0.796999	0.749119	0.93985
Atp5g1	ENSMUSG00000006057	chr11	96075171	96076170	96075670	0.254913	0.443356	0.939951
Rpl48-ps1	ENSMUSG00000093406	chr10	57600894	57601893	57601393	0.616397	0.673699	0.940048
Slc26a6	ENSMUSG00000023259	chr9	108852784	108853783	108853283	0.77187	0.740807	0.940092
Krtap16-1	ENSMUSG00000078253	chr11	99986098	99987097	99986597	0.603956	0.667983	0.940192
C230053D17Rik	ENSMUSG00000110751	chr9	121318886	121319885	121319385	0.548516	0.640077	0.940495
Gm9961	ENSMUSG00000055015	chr16	11900864	11901863	11901363	0.730277	0.724013	0.940937
Gm23557	ENSMUSG00000088445	chrX	93573369	93574368	93573868	0.783143	0.744328	0.941176
Gm11520	ENSMUSG00000085143	chr11	95309930	95310929	95310429	0.182247	0.373632	0.941232
Gm45753	ENSMUSG00000031640	chr8	45307967	45308966	45308466	0.657605	0.693254	0.941253
Gm13786	ENSMUSG00000083951	chr2	92232606	92233605	92233105	0.78997	0.746409	0.941268
Slc14a1	ENSMUSG00000059336	chr18	78141620	78142619	78142119	0.797125	0.749221	0.941303
Etnk2	ENSMUSG00000070644	chr1	133363073	133364072	133363572	0.6952	0.708879	0.941575
Slc22a14	ENSMUSG00000070280	chr9	119365054	119366053	119365553	0.594292	0.663067	0.941608
1700001G17Rik	ENSMUSG00000103746	chr1	33669325	33670324	33669824	0.302524	0.482958	0.941644
Gm43094	ENSMUSG00000106206	chr5	113165735	113166734	113166234	0.676592	0.70036	0.941682
Gm13601	ENSMUSG00000087467	chr2	67516026	67517025	67516525	0.617585	0.674218	0.941858
4930405H06Rik	ENSMUSG00000090146	chr5	99625337	99626336	99625836	0.752959	0.73393	0.941898
Gm5535	ENSMUSG00000074758	chr2	144207491	144208490	144207990	0.692514	0.707763	0.941986
Vangl2	ENSMUSG00000026556	chr1	172027945	172028944	172028444	0.769149	0.739717	0.942322
Grip1	ENSMUSG00000034813	chr10	119453331	119454330	119453830	0.342466	0.513718	0.942356
Gm20681	ENSMUSG00000093682	chr8	122373538	122374537	122374037	0.656533	0.69273	0.94279
Gm13938	ENSMUSG00000086354	chr2	76722277	76723276	76722776	0.447607	0.583076	0.942838
Tpgs1	ENSMUSG00000020308	chr10	79668870	79669869	79669369	0.2694	0.455838	0.943048
Mir703	ENSMUSG00000105814	chr5	98475165	98476164	98475664	0.7687	0.739521	0.943501
E130317F20Rik	ENSMUSG00000091994	chr10	79854472	79855471	79854971	0.258595	0.446481	0.943552
Gm31562	ENSMUSG00000111008	chr10	39244547	39245546	39245046	0.735322	0.726009	0.943739
Vmn1r-ps131	ENSMUSG00000114699	chr13	23198098	23199097	23198597	0.814645	0.755038	0.943801
Rslcan18	ENSMUSG00000074824	chr13	67115764	67116763	67116263	0.740232	0.728284	0.943801
Gm20716	ENSMUSG00000093752	chr2	168229865	168230864	168230364	0.117505	0.293346	0.943814
Rrm2b	ENSMUSG00000022292	chr15	37960819	37961818	37961318	0.474202	0.598253	0.944164
Gm25245	ENSMUSG00000096895	chr16	91920916	91921915	91921415	0.492086	0.60886	0.94427
Ddc	ENSMUSG00000020182	chr11	11897645	11898644	11898144	0.597866	0.664691	0.944567
Ftx	ENSMUSG00000086370	chrX	103623291	103624290	103623790	0.746064	0.730695	0.944604
Gm44863	ENSMUSG00000109416	chr7	6752544	6753543	6753043	0.878606	0.776441	0.944953
Igkv4-70	ENSMUSG00000076547	chr6	69267944	69268943	69268443	0.878182	0.776319	0.945122
Cuedc2	ENSMUSG00000036748	chr19	46338203	46339202	46338702	0.47488	0.598655	0.94521
Bcl6b	ENSMUSG00000000317	chr11	70229299	70230298	70229798	0.396512	0.551016	0.945826
Hs6st3	ENSMUSG00000053465	chr14	119137842	119138841	119138341	0.389995	0.546655	0.946028
Man2c1	ENSMUSG00000032295	chr9	57130191	57131190	57130690	0.535841	0.633989	0.946295
Rbm44	ENSMUSG00000070732	chr1	91144590	91145589	91145089	0.854077	0.768105	0.946302
Gm26243	ENSMUSG00000095615	chr10	79985007	79986006	79985506	0.257773	0.445812	0.946458
Zfp13	ENSMUSG00000062012	chr17	23598988	23599987	23599487	0.576425	0.654176	0.946659
Pcdh10	ENSMUSG00000049100	chr3	45377899	45378898	45378398	0.447863	0.583247	0.94697
Gm25902	ENSMUSG00000089118	chr16	36512151	36513150	36512650	0.773936	0.741254	0.947603
Olfr296-ps1	ENSMUSG00000092372	chr7	86558979	86559978	86559478	0.913372	0.78747	0.947603
Gm15476	ENSMUSG00000083916	chr6	136383229	136384228	136383728	0.83296	0.761264	0.947664
Polk	ENSMUSG00000021668	chr13	96542080	96543079	96542579	0.247672	0.437426	0.947814
Gm47926	ENSMUSG00000111575	chr10	43691329	43692328	43691828	0.735307	0.726009	0.947982
Cdan1	ENSMUSG00000027284	chr2	120849629	120850628	120850128	0.452823	0.585966	0.948067
Gm17315	ENSMUSG00000097791	chr17	79354200	79355199	79354699	0.514781	0.62219	0.948069
Gm9298	ENSMUSG00000115366	chr14	99630167	99631166	99630666	0.747098	0.731178	0.948405
Gm27355	ENSMUSG00000099012	chr8	76618783	76619782	76619282	0.788848	0.745942	0.948509
Chchd1	ENSMUSG00000063787	chr14	20702507	20703506	20703006	0.215946	0.407276	0.94898
6230400D17Rik	ENSMUSG00000097577	chr14	20702529	20703528	20703028	0.215946	0.407276	0.94898
Gabpb1	ENSMUSG00000027361	chr2	126675838	126676837	126676337	0.619137	0.674955	0.949383
Nob1	ENSMUSG00000003848	chr8	107424552	107425551	107425051	0.329206	0.503449	0.949448
Dync1li1	ENSMUSG00000032435	chr9	114688291	114689290	114688790	0.354019	0.522049	0.949451
Gm14200	ENSMUSG00000081800	chr2	158467861	158468860	158468360	0.796228	0.748777	0.949737
Gm43943	ENSMUSG00000107784	chr6	131613189	131614188	131613688	0.751075	0.733258	0.949737
Gm34358	ENSMUSG00000108285	chr6	55153960	55154959	55154459	0.825496	0.758781	0.950292
Cdk1	ENSMUSG00000019942	chr10	69352439	69353438	69352938	0.656638	0.692746	0.950327
Rpl29	ENSMUSG00000048758	chr9	106428955	106429954	106429454	0.463404	0.591888	0.950378
Zfp84	ENSMUSG00000046185	chr7	29768053	29769052	29768552	0.328812	0.503076	0.950633
Gm43088	ENSMUSG00000105748	chr3	137896645	137897644	137897144	0.750637	0.73303	0.950757
Gm25043	ENSMUSG00000089229	chr13	33567295	33568294	33567794	0.722803	0.72072	0.950792
Zeb2os	ENSMUSG00000052248	chr2	45110208	45111207	45110707	0.408369	0.559568	0.951115
Gm24327	ENSMUSG00000092849	chr2	168064398	168065397	168064897	0.706966	0.714239	0.951613
Mir7671	ENSMUSG00000099153	chr11	53763155	53764154	53763654	0.820254	0.756989	0.951843
Oas1b	ENSMUSG00000029605	chr5	120812136	120813135	120812635	0.763783	0.737859	0.952235
Cadm1	ENSMUSG00000032076	chr9	47529674	47530673	47530173	0.3438	0.514909	0.952324
Gm29536	ENSMUSG00000099706	chr1	79224012	79225011	79224511	0.694192	0.708357	0.952381
Gm12731	ENSMUSG00000082958	chr4	106256532	106257531	106257031	0.837539	0.76269	0.952381
Gm6946	ENSMUSG00000098135	chr7	12742187	12743186	12742686	0.706044	0.713773	0.952381
Gm23320	ENSMUSG00000077650	chrX	75885584	75886583	75886083	0.87362	0.775145	0.952381
Klhl26	ENSMUSG00000055707	chr8	70476469	70477468	70476968	0.311833	0.489625	0.952704
Gm10548	ENSMUSG00000073607	chr18	34221273	34222272	34221772	0.36793	0.532173	0.952998
Gm28967	ENSMUSG00000099587	chr6	125186142	125187141	125186641	0.501202	0.613847	0.953006
Ripk1	ENSMUSG00000021408	chr13	34001864	34002863	34002363	0.376102	0.537254	0.953043
Pigs	ENSMUSG00000041958	chr11	78327916	78328915	78328415	0.474471	0.59844	0.953326
BC051142	ENSMUSG00000057246	chr17	34398321	34399320	34398820	0.373936	0.535864	0.953472
Actr1b	ENSMUSG00000037351	chr1	36713923	36714922	36714422	0.791255	0.746841	0.953699
Etv6	ENSMUSG00000030199	chr6	134035201	134036200	134035700	0.386002	0.544036	0.953746
Lrrc38	ENSMUSG00000028584	chr4	143349258	143350257	143349757	0.620686	0.675797	0.953839
Ccl17	ENSMUSG00000031780	chr8	94809954	94810953	94810453	0.703435	0.712611	0.953876
Gm14212	ENSMUSG00000081894	chr2	126864004	126865003	126864503	0.755803	0.73483	0.954013
Ppp1r1b	ENSMUSG00000061718	chr11	98347905	98348904	98348404	0.455997	0.587258	0.954187
Igf2bp3	ENSMUSG00000029814	chr6	49214458	49215457	49214957	0.253589	0.44212	0.954826
Gm17756	ENSMUSG00000115119	chr15	12764876	12765875	12765375	0.590462	0.661199	0.955182
Scgb1b2	ENSMUSG00000062556	chr7	31291322	31292321	31291821	0.678203	0.701103	0.955537
Map7d1	ENSMUSG00000028849	chr4	126255844	126256843	126256343	0.300392	0.481398	0.955612
Zfp825	ENSMUSG00000069208	chr13	74493493	74494492	74493992	0.439889	0.578614	0.955788
Gm39348	ENSMUSG00000111180	chr9	61055320	61056319	61055819	0.76738	0.739073	0.955852
Mir3103	ENSMUSG00000093215	chr7	128287936	128288935	128288435	0.710747	0.716021	0.956341
Gm2861	ENSMUSG00000105850	chr5	97195087	97196086	97195586	0.699354	0.710649	0.95648
Mir3101	ENSMUSG00000093348	chr7	27175594	27176593	27176093	0.821858	0.757437	0.956633
Gpr139	ENSMUSG00000066197	chr7	119184104	119185103	119184603	0.684238	0.703894	0.956789
Wfdc21	ENSMUSG00000051748	chr11	83746441	83747440	83746940	0.768198	0.73937	0.956813
Gng8	ENSMUSG00000063594	chr7	16891287	16892286	16891786	0.625542	0.678324	0.956861
Erbb3	ENSMUSG00000018166	chr10	128589153	128590152	128589652	0.266756	0.453645	0.957124
Gm49083	ENSMUSG00000115354	chr14	43811884	43812883	43812383	0.661241	0.695156	0.957386
Gm28364	ENSMUSG00000101503	chr1	74280662	74281661	74281161	0.566405	0.649893	0.957509
Gm20036	ENSMUSG00000093579	chr12	101912741	101913740	101913240	0.331198	0.504956	0.957583
Hoxb5os	ENSMUSG00000085645	chr11	96306411	96307410	96306910	0.882701	0.778087	0.957661
BC051076	ENSMUSG00000055961	chr5	87962986	87963985	87963485	0.59133	0.661614	0.957792
Pop1	ENSMUSG00000022325	chr15	34494805	34495804	34495304	0.43591	0.576389	0.958
Gm45890	ENSMUSG00000110615	chr8	123948291	123949290	123948790	0.346399	0.516829	0.958134
Gm33080	ENSMUSG00000108663	chr7	127410492	127411491	127410991	0.760296	0.736797	0.958194
Mfsd3	ENSMUSG00000019080	chr15	76700966	76701965	76701465	0.542481	0.63766	0.958311
Gm48357	ENSMUSG00000114524	chr13	58190819	58191818	58191318	0.715975	0.718442	0.958678
Mbnl1	ENSMUSG00000027763	chr3	60472331	60473330	60472830	0.829017	0.759787	0.959024
9430037G07Rik	ENSMUSG00000097073	chr9	88599017	88600016	88599516	0.538681	0.635497	0.959411
Abraxas2	ENSMUSG00000030965	chr7	132858726	132859725	132859225	0.644104	0.686491	0.959457
Gm25101	ENSMUSG00000095678	chr15	21113870	21114869	21114369	0.719587	0.719775	0.959651
Asb17	ENSMUSG00000038997	chr3	153843710	153844709	153844209	0.588741	0.660302	0.959764
Ffar1	ENSMUSG00000044453	chr7	30861065	30862064	30861564	0.629384	0.680088	0.95995
Gm16227	ENSMUSG00000090006	chr5	99510183	99511182	99510682	0.606398	0.66905	0.960199
Cnpy2	ENSMUSG00000025381	chr10	128321960	128322959	128322459	0.368732	0.532736	0.960255
Gm43303	ENSMUSG00000104781	chr5	45251430	45252429	45251929	0.608411	0.670109	0.960616
2500004C02Rik	ENSMUSG00000073236	chr2	153345574	153346573	153346073	0.516508	0.623272	0.960978
Gm8129	ENSMUSG00000059159	chr6	52346443	52347442	52346942	0.521892	0.626172	0.961059
Olfr664	ENSMUSG00000051885	chr7	104733863	104734862	104734362	0.808814	0.75326	0.961098
Lef1	ENSMUSG00000027985	chr3	131109972	131110971	131110471	0.692683	0.707791	0.961271
Gm10193	ENSMUSG00000101330	chr1	105763945	105764944	105764444	0.644501	0.686637	0.961538
Gm18499	ENSMUSG00000112966	chr12	87081177	87082176	87081676	0.649976	0.689661	0.961669
Hrg	ENSMUSG00000022877	chr16	22950573	22951572	22951072	0.561448	0.646816	0.962246
Tlcd2	ENSMUSG00000038217	chr11	75461216	75462215	75461715	0.25996	0.447605	0.962349
Gm16259	ENSMUSG00000086260	chr14	105292485	105293484	105292984	0.541645	0.637145	0.962773
Snora73b	ENSMUSG00000065353	chr4	132352027	132353026	132352526	0.451146	0.58504	0.962848
Gm12749	ENSMUSG00000083512	chr4	109374360	109375359	109374859	0.617124	0.67389	0.96294
Dnah5	ENSMUSG00000022262	chr15	28203253	28204252	28203752	0.54207	0.637397	0.963196
Gm47692	ENSMUSG00000109495	chr7	5128857	5129856	5129356	0.538085	0.635262	0.963256
Gm24578	ENSMUSG00000077158	chr14	12333405	12334404	12333904	0.701076	0.711461	0.963342
Gm43659	ENSMUSG00000106866	chr5	31450325	31451324	31450824	0.684984	0.704257	0.96395
Atrn	ENSMUSG00000027312	chr2	130905996	130906995	130906495	0.319502	0.49525	0.964005
Shoc2	ENSMUSG00000024976	chr19	53943807	53944806	53944306	0.231302	0.421823	0.964042
Gm23964	ENSMUSG00000088591	chr17	94764326	94765325	94764825	0.731965	0.724767	0.964144
1110008L16Rik	ENSMUSG00000021023	chr12	55299078	55300077	55299577	0.477751	0.600252	0.964387
Mir378d	ENSMUSG00000098756	chr10	126709892	126710891	126710391	0.810534	0.753736	0.964912
Camk2d	ENSMUSG00000053819	chr3	126595803	126596802	126596302	0.656554	0.69273	0.965039
Mir6412	ENSMUSG00000098522	chr10	122647840	122648839	122648339	0.656267	0.692646	0.965283
Cfap298	ENSMUSG00000022972	chr16	90934615	90935614	90935114	0.352559	0.521183	0.96558
Nnat	ENSMUSG00000067786	chr2	157559579	157560578	157560078	0.594667	0.663272	0.965595
Gm35595	ENSMUSG00000114571	chr14	62541076	62542075	62541575	0.693119	0.70795	0.965857
Gm11292	ENSMUSG00000043145	chr13	22026200	22027199	22026699	0.465156	0.592912	0.966309
Gm11545	ENSMUSG00000075611	chr11	94757264	94758263	94757763	0.782718	0.744256	0.966337
Gm47506	ENSMUSG00000112094	chr12	33404276	33405275	33404775	0.61791	0.674367	0.966387
Mir377	ENSMUSG00000065438	chr12	109740011	109741010	109740510	0.726823	0.722674	0.967123
Gm13523	ENSMUSG00000087496	chr2	32875502	32876501	32876001	0.625959	0.67853	0.967262
Mettl8	ENSMUSG00000041975	chr2	71055084	71056083	71055583	0.497251	0.611727	0.967347
Nol9	ENSMUSG00000028948	chr4	152038822	152039821	152039321	0.523379	0.627072	0.968173
Angel1	ENSMUSG00000021257	chr12	86725961	86726960	86726460	0.656618	0.692746	0.968533
Fdx1	ENSMUSG00000032051	chr9	51963057	51964056	51963556	0.454057	0.586625	0.969373
Pitpnm2	ENSMUSG00000029406	chr5	124249261	124250260	124249760	0.461561	0.590666	0.969757
Pigg	ENSMUSG00000029263	chr5	108312110	108313109	108312609	0.234877	0.425535	0.96979
Gm48763	ENSMUSG00000114714	chr13	36458781	36459780	36459280	0.898978	0.782996	0.969828
Gm43592	ENSMUSG00000104748	chr5	107867975	107868974	107868474	0.287685	0.47097	0.969962
Gm10086	ENSMUSG00000060730	chr5	108516680	108517679	108517179	0.591645	0.66175	0.969962
Gm26448	ENSMUSG00000064380	chr9	120128852	120129851	120129351	0.774202	0.741275	0.970116
Gm26546	ENSMUSG00000096945	chr10	88383212	88384211	88383711	0.721269	0.720293	0.970135
Gm11223	ENSMUSG00000046341	chr4	69925580	69926579	69926079	0.52841	0.629612	0.970176
Grk1	ENSMUSG00000031450	chr8	13404582	13405581	13405081	0.600866	0.666312	0.970362
Armc9	ENSMUSG00000062590	chr1	86154281	86155280	86154780	0.372836	0.535285	0.970486
Drosha	ENSMUSG00000022191	chr15	12824316	12825315	12824815	0.210543	0.401813	0.970884
Rhox7a	ENSMUSG00000071767	chrX	37831187	37832186	37831686	0.706699	0.714093	0.970931
Tox3	ENSMUSG00000043668	chr8	90347844	90348843	90348343	0.569118	0.65105	0.971686
Ttc19	ENSMUSG00000042298	chr11	62280974	62281973	62281473	0.248205	0.437988	0.97204
Gm47107	ENSMUSG00000112083	chr10	69097367	69098366	69097866	0.661781	0.695312	0.972222
Ppcs	ENSMUSG00000028636	chr4	119421921	119422920	119422420	0.276113	0.461307	0.972486
Sult4a1	ENSMUSG00000018865	chr15	84105255	84106254	84105754	0.427287	0.570555	0.972727
Grem2	ENSMUSG00000050069	chr1	174921320	174922319	174921819	0.863105	0.771182	0.972829
Tlx3	ENSMUSG00000040610	chr11	33203090	33204089	33203589	0.225612	0.416524	0.973078
Bud13	ENSMUSG00000032077	chr9	46282509	46283508	46283008	0.246249	0.436004	0.973082
Gm25364	ENSMUSG00000089476	chr11	115601157	115602156	115601656	0.815105	0.755143	0.973188
Ripply3	ENSMUSG00000022941	chr16	94327921	94328920	94328420	0.626733	0.678819	0.973609
Gm47788	ENSMUSG00000113703	chr13	33237203	33238202	33237702	0.838697	0.76315	0.974026
Gm11901	ENSMUSG00000084163	chr4	27542679	27543678	27543178	0.861975	0.770849	0.974026
Trbv16	ENSMUSG00000076473	chr6	41151241	41152240	41151740	0.772674	0.74094	0.974026
Zcrb1	ENSMUSG00000022635	chr15	93397835	93398834	93398334	0.220388	0.411697	0.97437
Gm19087	ENSMUSG00000100595	chr1	151107416	151108415	151107915	0.904758	0.784614	0.974513
Slc16a2	ENSMUSG00000033965	chrX	103821484	103822483	103821983	0.675597	0.699827	0.974547
Gm3646	ENSMUSG00000091937	chr1	39804833	39805832	39805332	0.698069	0.710159	0.97479
Scx	ENSMUSG00000034161	chr15	76456953	76457952	76457452	0.488345	0.606537	0.974993
Babam1	ENSMUSG00000031820	chr8	71396362	71397361	71396861	0.407848	0.559066	0.975094
Slc31a1	ENSMUSG00000066150	chr4	62360228	62361227	62360727	0.208432	0.40052	0.975384
Gm5286	ENSMUSG00000090268	chr3	94196215	94197214	94196714	0.811428	0.754094	0.975403
Pick1	ENSMUSG00000068206	chr15	79228674	79229673	79229173	0.720708	0.720188	0.975578
Mir6938	ENSMUSG00000098263	chr12	85245486	85246485	85245985	0.503295	0.615048	0.976003
Slc6a9	ENSMUSG00000028542	chr4	117834007	117835006	117834506	0.750962	0.733169	0.976019
Gm49235	ENSMUSG00000115629	chr15	57488372	57489371	57488871	0.885219	0.778868	0.976032
Slamf1	ENSMUSG00000015316	chr1	171766628	171767627	171767127	0.885348	0.778868	0.976043
2310039L15Rik	ENSMUSG00000100550	chr10	95335777	95336776	95336276	0.760704	0.737002	0.976392
Cyp46a1	ENSMUSG00000021259	chr12	108333882	108334881	108334381	0.384073	0.542717	0.976616
Dlgap4	ENSMUSG00000061689	chr2	156613206	156614205	156613705	0.464716	0.592597	0.976677
Gm20612	ENSMUSG00000093722	chr9	45260556	45261555	45261055	0.664039	0.695994	0.976853
Cd6	ENSMUSG00000024670	chr19	10829559	10830558	10830058	0.592289	0.662021	0.977035
1700066N21Rik	ENSMUSG00000099605	chr5	87978852	87979851	87979351	0.727205	0.722801	0.977131
Mir376b	ENSMUSG00000105853	chr12	109722959	109723958	109723458	0.575561	0.653616	0.977812
Gm15787	ENSMUSG00000086247	chr5	110176005	110177004	110176504	0.647574	0.688359	0.978092
Oaz2-ps	ENSMUSG00000083610	chr3	135526033	135527032	135526532	0.569345	0.651144	0.978326
Ighd3-1	ENSMUSG00000093818	chr12	113524830	113525829	113525329	0.899142	0.783069	0.978723
Uprt	ENSMUSG00000073016	chrX	104482319	104483318	104482818	0.725561	0.722125	0.97874
Gm15009	ENSMUSG00000082214	chrX	136802413	136803412	136802912	0.631612	0.681101	0.979002
Gm15480	ENSMUSG00000082395	chr1	179537918	179538917	179538417	0.526118	0.628459	0.979021
Gm34933	ENSMUSG00000107714	chr6	107276239	107277238	107276738	0.938722	0.795493	0.980392
Gm3242	ENSMUSG00000079379	chr14	5898502	5899501	5899001	0.913394	0.78747	0.980392
Gm24178	ENSMUSG00000089551	chr9	94643520	94644519	94644019	0.776928	0.742316	0.980392
Gm17617	ENSMUSG00000091768	chr13	55133049	55134048	55133548	0.635184	0.682877	0.980567
Mrps9	ENSMUSG00000060679	chr1	42850734	42851733	42851233	0.360367	0.526641	0.980716
4930417O13Rik	ENSMUSG00000108129	chr6	125264977	125265976	125265476	0.672793	0.699175	0.981145
Gm17541	ENSMUSG00000091732	chr12	4689427	4690426	4689926	0.43118	0.573034	0.981148
Gm8171	ENSMUSG00000110778	chr9	31782485	31783484	31782984	0.721651	0.720437	0.981376
Gm15471	ENSMUSG00000084997	chr3	103802630	103803629	103803129	0.735123	0.725973	0.98172
Mir7054	ENSMUSG00000098839	chr7	45011988	45012987	45012487	0.477783	0.600253	0.981754
Faim	ENSMUSG00000032463	chr9	98985874	98986873	98986373	0.272845	0.458667	0.982035
2210016L21Rik	ENSMUSG00000029559	chr5	114941659	114942658	114942158	0.573805	0.652678	0.982143
Igkv6-32	ENSMUSG00000076576	chr6	70074104	70075103	70074603	0.732638	0.724961	0.982143
Gm26642	ENSMUSG00000097680	chr1	135248062	135249061	135248561	0.799034	0.749731	0.982158
Hsd17b4	ENSMUSG00000024507	chr18	50127702	50128701	50128201	0.512751	0.621252	0.98241
Gm43471	ENSMUSG00000105397	chr3	53401698	53402697	53402197	0.64779	0.6884	0.98245
Gm24731	ENSMUSG00000088852	chr12	45108508	45109507	45109007	0.847279	0.766108	0.982456
Dnajb8	ENSMUSG00000048206	chr6	88221769	88222768	88222268	0.587824	0.65983	0.982582
Mir3098	ENSMUSG00000093157	chr6	125195293	125196292	125195792	0.859929	0.770034	0.982615
Map3k14	ENSMUSG00000020941	chr11	103266973	103267972	103267472	0.414598	0.562939	0.982858
D330046F09Rik	ENSMUSG00000115015	chr14	46673276	46674275	46673775	0.632402	0.681583	0.982906
Slc12a7	ENSMUSG00000017756	chr13	73732595	73733594	73733094	0.757017	0.735475	0.982958
Cchcr1	ENSMUSG00000040312	chr17	35516601	35517600	35517100	0.435542	0.57624	0.983371
Eya3	ENSMUSG00000028886	chr4	132638488	132639487	132638987	0.198341	0.389945	0.983376
Nlrp9b	ENSMUSG00000060508	chr7	19990966	19991965	19991465	0.696924	0.709656	0.983607
Gm10343	ENSMUSG00000071671	chr16	10800882	10801881	10801381	0.680017	0.701907	0.983662
Gm49446	ENSMUSG00000111550	chr10	35837991	35838990	35838490	0.687624	0.705403	0.984499
Eif1a	ENSMUSG00000057561	chr18	46597202	46598201	46597701	0.253734	0.442248	0.984858
Mrpl53	ENSMUSG00000030037	chr6	83108541	83109540	83109040	0.407502	0.558866	0.985348
Wdr72	ENSMUSG00000044976	chr9	74109857	74110856	74110356	0.849428	0.76674	0.985558
Trim9	ENSMUSG00000021071	chr12	70347115	70348114	70347614	0.516568	0.623277	0.986064
Rab12	ENSMUSG00000023460	chr17	66519230	66520229	66519729	0.513901	0.621775	0.986225
Parp1	ENSMUSG00000026496	chr1	180568425	180569424	180568924	0.512992	0.621323	0.986274
Gm26187	ENSMUSG00000088318	chr1	87250649	87251648	87251148	0.662487	0.695434	0.986504
Creb1	ENSMUSG00000025958	chr1	64532146	64533145	64532645	0.311102	0.489143	0.986621
Cyp2d34	ENSMUSG00000094559	chr15	82620447	82621446	82620946	0.747127	0.731178	0.986824
Atp6v1b1	ENSMUSG00000006269	chr6	83742491	83743490	83742990	0.761165	0.737216	0.987061
Gm10242	ENSMUSG00000068537	chr6	48939628	48940627	48940127	0.576891	0.654337	0.987175
Chchd3	ENSMUSG00000053768	chr6	33059761	33060760	33060260	0.394444	0.549975	0.987223
Gm48790	ENSMUSG00000112787	chr12	9729020	9730019	9729519	0.648276	0.688734	0.987764
Nlrx1	ENSMUSG00000032109	chr9	44268100	44269099	44268599	0.77539	0.741643	0.98777
Klhl41	ENSMUSG00000075307	chr2	69669621	69670620	69670120	0.572766	0.65235	0.98778
Gm23079	ENSMUSG00000088472	chr6	123807722	123808721	123808221	0.774835	0.741538	0.988701
Vmn2r25	ENSMUSG00000094672	chr6	123852964	123853963	123853463	0.84061	0.763922	0.989011
4930426I24Rik	ENSMUSG00000097323	chr12	76403483	76404482	76403982	0.241999	0.432085	0.989331
Sycp1-ps1	ENSMUSG00000109116	chr7	18785833	18786832	18786332	0.564235	0.648593	0.989605
Cwc22	ENSMUSG00000027014	chr2	77945876	77946875	77946375	0.393436	0.549196	0.989963
Tmem50a	ENSMUSG00000028822	chr4	134914525	134915524	134915024	0.36271	0.528345	0.990021
AC134468.1	ENSMUSG00000114147	chr12	39950133	39951132	39950632	0.743497	0.729645	0.990262
Rpl30-ps3	ENSMUSG00000080873	chr2	90747464	90748463	90747963	0.687216	0.705382	0.990338
Topbp1-ps2	ENSMUSG00000100732	chr7	41048348	41049347	41048847	0.867016	0.77278	0.990379
Foxo1	ENSMUSG00000044167	chr3	52267837	52268836	52268336	0.251598	0.440703	0.990476
Gm16343	ENSMUSG00000089935	chr9	107586926	107587925	107587425	0.698322	0.710236	0.990554
Ackr2	ENSMUSG00000044534	chr9	121897856	121898855	121898355	0.752187	0.733756	0.990587
Gm12212	ENSMUSG00000085707	chr11	53463114	53464113	53463613	0.587134	0.65942	0.99084
Mir1896	ENSMUSG00000084590	chr13	21444661	21445660	21445160	0.556097	0.644041	0.99134
Sars	ENSMUSG00000068739	chr3	108444710	108445709	108445209	0.419962	0.56636	0.991624
Gm38002	ENSMUSG00000102855	chr3	25184480	25185479	25184979	0.616539	0.673709	0.992155
Gm15985	ENSMUSG00000085497	chr5	74733952	74734951	74734451	0.808485	0.753091	0.992915
Plagl2	ENSMUSG00000051413	chr2	153240927	153241926	153241426	0.361471	0.527308	0.993043
Rb1	ENSMUSG00000022105	chr14	73325323	73326322	73325822	0.326576	0.50141	0.993402
Chm	ENSMUSG00000025531	chrX	113185018	113186017	113185517	0.607292	0.669536	0.99345
Gm9112	ENSMUSG00000079479	chrX	102707136	102708135	102707635	0.815309	0.755246	0.993631
Gm37809	ENSMUSG00000103846	chr1	160912973	160913972	160913472	0.784222	0.744717	0.993641
Csgalnact2	ENSMUSG00000042042	chr6	118138641	118139640	118139140	0.673995	0.699639	0.993743
Gm45785	ENSMUSG00000110136	chr7	140855832	140856831	140856331	0.281192	0.465898	0.994008
Gpx5	ENSMUSG00000004344	chr13	21292232	21293231	21292731	0.646288	0.687587	0.994054
Gm8655	ENSMUSG00000113617	chr12	88334125	88335124	88334624	0.477101	0.599867	0.9942
2010016I18Rik	ENSMUSG00000091575	chr3	106485414	106486413	106485913	0.583856	0.657617	0.99431
Acss2	ENSMUSG00000027605	chr2	155517449	155518448	155517948	0.556335	0.644221	0.99451
Gm42886	ENSMUSG00000104573	chr3	156264087	156265086	156264586	0.718482	0.71922	0.995196
Gm24880	ENSMUSG00000089401	chr7	70751917	70752916	70752416	0.639112	0.684558	0.995885
D3Ertd751e	ENSMUSG00000025766	chr3	41742112	41743111	41742611	0.398965	0.552794	0.996252
Gm37382	ENSMUSG00000102831	chr1	55558961	55559960	55559460	0.81897	0.756589	0.996377
Fgf18	ENSMUSG00000057967	chr11	33146901	33147900	33147400	0.607953	0.669822	0.996543
Fscn2	ENSMUSG00000025380	chr11	120361035	120362034	120361534	0.428984	0.571523	0.996714
Dhx58os	ENSMUSG00000085604	chr11	100686918	100687917	100687417	0.635546	0.683004	0.996763
Hras	ENSMUSG00000025499	chr7	141193506	141194505	141194005	0.211635	0.403007	0.996813
Zfp641	ENSMUSG00000022987	chr15	98295662	98296661	98296161	0.808504	0.753091	0.996817
Cdc14a	ENSMUSG00000033502	chr3	116423533	116424532	116424032	0.330609	0.504403	0.996829
Recql4	ENSMUSG00000033762	chr15	76710049	76711048	76710548	0.193168	0.38461	0.997221
Gm19938	ENSMUSG00000102331	chr1	3658405	3659404	3658904	0.783659	0.744489	0.99734
Pdzk1ip1	ENSMUSG00000028716	chr4	115088209	115089208	115088708	0.765461	0.738424	0.997387
Adipor1	ENSMUSG00000026457	chr1	134414879	134415878	134415378	0.145868	0.331055	0.997877
Lpcat4	ENSMUSG00000027134	chr2	112238969	112239968	112239468	0.406737	0.558172	0.997984
Hic2	ENSMUSG00000050240	chr16	17233073	17234072	17233572	0.224362	0.415494	0.998022
Kctd12	ENSMUSG00000098557	chr14	102982138	102983137	102982637	0.452868	0.585966	0.998125
Gm25249	ENSMUSG00000093212	chr7	64956077	64957076	64956576	0.781888	0.743877	0.998484
Gm8534	ENSMUSG00000083488	chrX	153656107	153657106	153656606	0.798368	0.749532	0.998813
Stt3b	ENSMUSG00000032437	chr9	115309922	115310921	115310421	0.383857	0.542593	0.999121
Gm27420	ENSMUSG00000099304	chr2	148052625	148053624	148053124	0.820986	0.757227	0.999216
Cdk10	ENSMUSG00000033862	chr8	123224343	123225342	123224842	0.242414	0.432402	0.999609
Rps3a3	ENSMUSG00000059751	chr13	108670104	108671103	108670603	0.563025	0.647779	0.99961
Rpl18	ENSMUSG00000059070	chr7	45714958	45715957	45715457	0.641692	0.685542	0.999812
Gm36849	ENSMUSG00000109981	chr7	136352865	136353864	136353364	0.726878	0.722674	0.999885
Mir1957b	ENSMUSG00000098410	chr8	111449701	111450700	111450200	0.529145	0.630152	0.999976
Olfr311	ENSMUSG00000094805	chr11	58838752	58839751	58839251	0.926645	0.792063	1
Gm38282	ENSMUSG00000104334	chr15	6995538	6996537	6996037	0.756284	0.735119	1
Gm42413	ENSMUSG00000105255	chr5	45433890	45434889	45434389	0.767634	0.739234	1
Cfap69	ENSMUSG00000040473	chr5	5663740	5664739	5664239	0.452901	0.585968	1.00019
Gm11492	ENSMUSG00000090107	chr11	87566154	87567153	87566653	0.793902	0.747895	1.00021
Mgea5	ENSMUSG00000025220	chr19	45783338	45784337	45783837	0.726889	0.722674	1.00038
Gm42552	ENSMUSG00000105087	chr5	43147828	43148827	43148327	0.780174	0.743351	1.00046
Zcwpw2	ENSMUSG00000032443	chr9	118039760	118040759	118040259	0.646181	0.687549	1.0008
Gm8856	ENSMUSG00000101049	chr1	144952429	144953428	144952928	0.493466	0.60967	1.00095
Tmem184c	ENSMUSG00000031617	chr8	77610199	77611198	77610698	0.224994	0.416011	1.0012
Hist1h4f	ENSMUSG00000069274	chr13	23551149	23552148	23551648	0.303304	0.483448	1.00142
Gm43586	ENSMUSG00000106226	chr6	70040148	70041147	70040647	0.81862	0.756378	1.00171
Gm10784	ENSMUSG00000094886	chr13	49944834	49945833	49945333	0.651616	0.690275	1.00171
Hipk1	ENSMUSG00000008730	chr3	103791064	103792063	103791563	0.651082	0.690117	1.00174
Ttc30b	ENSMUSG00000075273	chr2	75938086	75939085	75938585	0.523	0.62681	1.00199
Hus1	ENSMUSG00000020413	chr11	9010692	9011691	9011191	0.437347	0.577089	1.002
4930566F21Rik	ENSMUSG00000107142	chr5	31494680	31495679	31495179	0.302862	0.483251	1.0023
Mir7217	ENSMUSG00000106578	chr17	27355239	27356238	27355738	0.779012	0.743065	1.00251
Gm34121	ENSMUSG00000108659	chr7	56049475	56050474	56049974	0.371265	0.534352	1.00265
Dytn	ENSMUSG00000069085	chr1	63686428	63687427	63686927	0.745729	0.730625	1.00267
Ptpra	ENSMUSG00000027303	chr2	130449779	130450778	130450278	0.289248	0.472096	1.00298
Gm18301	ENSMUSG00000099569	chr1	52134831	52135830	52135330	0.572053	0.652093	1.00307
Gm3961	ENSMUSG00000107572	chr6	140295957	140296956	140296456	0.696672	0.709549	1.00328
Gm5409	ENSMUSG00000059014	chr6	41416413	41417412	41416912	0.839219	0.763294	1.00334
Gm37004	ENSMUSG00000102286	chr2	78972173	78973172	78972672	0.740882	0.728568	1.00349
Gm11681	ENSMUSG00000075437	chr11	112798509	112799508	112799008	0.762965	0.737726	1.00381
8430432A02Rik	ENSMUSG00000041878	chr1	43092089	43093088	43092588	0.502031	0.614329	1.00396
Gm13479	ENSMUSG00000085591	chr2	45356766	45357765	45357265	0.494692	0.610258	1.0042
Igkv4-61	ENSMUSG00000076552	chr6	69416956	69417955	69417455	0.751511	0.733471	1.0043
Tarbp1	ENSMUSG00000090290	chr8	126474566	126475565	126475065	0.202368	0.393936	1.00433
Gm12029	ENSMUSG00000081820	chr11	19783153	19784152	19783652	0.722265	0.720553	1.0045
Gm36406	ENSMUSG00000108295	chr6	16469451	16470450	16469950	0.773932	0.741254	1.00471
Gm9023	ENSMUSG00000106257	chr3	91016685	91017684	91017184	0.78346	0.744432	1.00492
Hist1h2bj	ENSMUSG00000069300	chr13	22042715	22043714	22043214	0.253627	0.442157	1.00518
Nup153	ENSMUSG00000021374	chr13	46727441	46728440	46727940	0.447912	0.583247	1.00551
Gm47306	ENSMUSG00000105131	chr8	110498486	110499485	110498985	0.680794	0.702327	1.00555
Lrrc30	ENSMUSG00000073375	chr17	67632224	67633223	67632723	0.617084	0.67389	1.0056
Hes6	ENSMUSG00000067071	chr1	91413539	91414538	91414038	0.382482	0.54188	1.00561
2410022M11Rik	ENSMUSG00000100017	chr14	56811490	56812489	56811989	0.299739	0.480871	1.00568
Gm27532	ENSMUSG00000098542	chr14	22021571	22022570	22022070	0.80713	0.752665	1.00575
Gm11352	ENSMUSG00000084358	chr13	26194202	26195201	26194701	0.765763	0.738541	1.00584
Prmt1	ENSMUSG00000109324	chr7	44986069	44987068	44986568	0.288274	0.47151	1.00589
Zfp317	ENSMUSG00000057551	chr9	19621603	19622602	19622102	0.326955	0.501751	1.00609
Gm23888	ENSMUSG00000084639	chr8	4115266	4116265	4115765	0.742248	0.729214	1.0061
Gm45213	ENSMUSG00000108793	chr7	66043103	66044102	66043602	0.671956	0.698886	1.0061
1700012B07Rik	ENSMUSG00000020617	chr11	109827547	109828546	109828046	0.750104	0.73272	1.00629
Gm12297	ENSMUSG00000080978	chr11	66563108	66564107	66563607	0.720275	0.719967	1.00629
Golt1b	ENSMUSG00000030245	chr6	142386722	142387721	142387221	0.273544	0.459039	1.00636
Sult1c2-ps2	ENSMUSG00000105885	chr17	53802361	53803360	53802860	0.76737	0.739073	1.00649
Rell2	ENSMUSG00000044024	chr18	37954580	37955579	37955079	0.413192	0.562231	1.00654
Gm25920	ENSMUSG00000088932	chr3	137912589	137913588	137913088	0.790272	0.746548	1.00689
D830044D21Rik	ENSMUSG00000046005	chr14	31906029	31907028	31906528	0.643187	0.686256	1.007
Clca3b	ENSMUSG00000037033	chr3	144848858	144849857	144849357	0.595464	0.663661	1.00733
Pglyrp3	ENSMUSG00000042244	chr3	92014084	92015083	92014583	0.779953	0.743318	1.00733
Vmn2r-ps72	ENSMUSG00000092533	chr7	85590057	85591056	85590556	0.827762	0.759478	1.00784
Sephs1	ENSMUSG00000026662	chr2	4881065	4882064	4881564	0.358563	0.525497	1.00792
Wdr83os	ENSMUSG00000059355	chr8	85080241	85081240	85080740	0.24123	0.431385	1.00797
Mir7090	ENSMUSG00000106193	chr9	120954587	120955586	120955086	0.450499	0.584611	1.00813
Rps2-ps12	ENSMUSG00000111438	chr9	30512441	30513440	30512940	0.729427	0.723741	1.00829
Itgal	ENSMUSG00000030830	chr7	127295761	127296760	127296260	0.770883	0.740411	1.00844
Pla2g2e	ENSMUSG00000028751	chr4	138877443	138878442	138877942	0.715735	0.718238	1.00868
Tsks	ENSMUSG00000059891	chr7	44942705	44943704	44943204	0.848313	0.766624	1.00868
Copg1	ENSMUSG00000030058	chr6	87887315	87888314	87887814	0.577185	0.654451	1.00885
Ppp3ca	ENSMUSG00000028161	chr3	136669625	136670624	136670124	0.578742	0.655254	1.0089
Gm29345	ENSMUSG00000101922	chr1	120816001	120817000	120816500	0.812143	0.754183	1.00917
Gm5468	ENSMUSG00000056089	chr15	25413693	25414692	25414192	0.57512	0.6534	1.00932
Olfr1100	ENSMUSG00000070875	chr2	86979455	86980454	86979954	0.793447	0.74773	1.00932
Gpd2	ENSMUSG00000026827	chr2	57237136	57238135	57237635	0.776214	0.742036	1.00932
Mir363	ENSMUSG00000070106	chrX	52741268	52742267	52741767	0.81362	0.754683	1.00966
Xrcc1	ENSMUSG00000051768	chr7	24545790	24546789	24546289	0.789791	0.746367	1.00985
Gm4553	ENSMUSG00000090471	chr7	142165240	142166239	142165739	0.732717	0.724974	1.0101
Gm16329	ENSMUSG00000086194	chr1	21353506	21354505	21354005	0.799699	0.749826	1.0101
Gm31378	ENSMUSG00000111488	chr10	38121562	38122561	38122061	0.865056	0.772016	1.0101
Selenbp1	ENSMUSG00000068874	chr3	94932557	94933556	94933056	0.71736	0.718931	1.01011
Gm12411	ENSMUSG00000081559	chr4	45549518	45550517	45550017	0.717687	0.719037	1.01036
Dnaic1	ENSMUSG00000061322	chr4	41569276	41570275	41569775	0.599369	0.665456	1.01037
Fzd9	ENSMUSG00000049551	chr5	135250731	135251730	135251230	0.274462	0.459912	1.01063
Gm15050	ENSMUSG00000087626	chr6	52172382	52173381	52172881	0.432733	0.574271	1.01116
Kat14	ENSMUSG00000027425	chr2	144368484	144369483	144368983	0.558462	0.645398	1.01142
Pet117	ENSMUSG00000098387	chr2	144368497	144369496	144368996	0.558462	0.645398	1.01142
Gdi2	ENSMUSG00000021218	chr13	3537564	3538563	3538063	0.59169	0.66175	1.01152
Olfr363-ps	ENSMUSG00000068948	chr2	37106011	37107010	37106510	0.886703	0.779376	1.01183
Gm17193	ENSMUSG00000079645	chr12	84923013	84924012	84923512	0.613904	0.672805	1.0119
Vmn1r211	ENSMUSG00000063998	chr13	22857062	22858061	22857561	0.800798	0.750206	1.01197
Gm37126	ENSMUSG00000104354	chr2	13672017	13673016	13672516	0.693544	0.708021	1.01234
Mcl1	ENSMUSG00000038612	chr3	95658289	95659288	95658788	0.277098	0.462028	1.01237
Fhl2	ENSMUSG00000008136	chr1	43196485	43197484	43196984	0.799761	0.749832	1.01246
Dync2h1	ENSMUSG00000047193	chr9	7183947	7184946	7184446	0.373197	0.535534	1.01287
Fbxl14	ENSMUSG00000030019	chr6	119479169	119480168	119479668	0.236037	0.426427	1.01301
Gpc2	ENSMUSG00000029510	chr5	138279506	138280505	138280005	0.254353	0.442864	1.01302
Tmem14c	ENSMUSG00000021361	chr13	41015793	41016792	41016292	0.393954	0.549656	1.0131
Gm13712	ENSMUSG00000082534	chr2	85158143	85159142	85158642	0.790699	0.746688	1.01313
Gm49093	ENSMUSG00000115748	chr15	5280447	5281446	5280946	0.749649	0.732512	1.01323
Mir6356	ENSMUSG00000099300	chr18	68738901	68739900	68739400	0.763963	0.737889	1.01328
Gm18986	ENSMUSG00000111601	chr10	41380382	41381381	41380881	0.693369	0.707969	1.01334
Gm37844	ENSMUSG00000102615	chr8	15027923	15028922	15028422	0.249477	0.439052	1.01373
Dgcr6	ENSMUSG00000003531	chr16	18052361	18053360	18052860	0.795031	0.748377	1.01374
Tie1	ENSMUSG00000033191	chr4	118489562	118490561	118490061	0.556108	0.644041	1.01387
Gm11594	ENSMUSG00000081958	chr11	97321990	97322989	97322489	0.812015	0.754183	1.01399
Gm34779	ENSMUSG00000109762	chr7	11866094	11867093	11866593	0.725441	0.722059	1.01421
A130006I12Rik	ENSMUSG00000069136	chr2	22895237	22896236	22895736	0.131625	0.312516	1.01435
Gm23533	ENSMUSG00000088165	chr10	42309276	42310275	42309775	0.7298	0.723902	1.01487
Aplp1	ENSMUSG00000006651	chr7	30445036	30446035	30445535	0.451259	0.58511	1.015
Gm5424	ENSMUSG00000046687	chr10	62070624	62071623	62071123	0.545567	0.638558	1.01521
Gm28906	ENSMUSG00000099850	chr1	45836289	45837288	45836788	0.796141	0.748754	1.016
Igkv14-130	ENSMUSG00000096461	chr6	67790547	67791546	67791046	0.868289	0.773414	1.01626
Ms4a5	ENSMUSG00000054523	chr19	11283374	11284373	11283873	0.7681	0.739352	1.01638
Gm5171	ENSMUSG00000110744	chr10	30781772	30782771	30782271	0.574105	0.652834	1.01659
E230020D15Rik	ENSMUSG00000108912	chr8	8634574	8635573	8635073	0.683518	0.703692	1.01704
Gm34611	ENSMUSG00000113933	chr12	38906454	38907453	38906953	0.495817	0.610702	1.01704
Apex1	ENSMUSG00000035960	chr14	50924469	50925468	50924968	0.234759	0.425511	1.01734
Mir1894	ENSMUSG00000084751	chr17	35917390	35918389	35917889	0.519293	0.62479	1.01758
Gm22675	ENSMUSG00000089055	chr2	28594628	28595627	28595127	0.697783	0.709976	1.01779
Gm31941	ENSMUSG00000109637	chr7	46974867	46975866	46975366	0.642187	0.685686	1.0181
Dhx57	ENSMUSG00000035051	chr17	80289977	80290976	80290476	0.550413	0.641118	1.01813
Nup62	ENSMUSG00000109511	chr7	44815589	44816588	44816088	0.375513	0.536952	1.01834
Mir3085	ENSMUSG00000093234	chr19	42279671	42280670	42280170	0.788082	0.745791	1.01855
Tbc1d8b	ENSMUSG00000042473	chrX	139684497	139685496	139684996	0.657519	0.6932	1.0189
Nell1	ENSMUSG00000055409	chr7	49974365	49975364	49974864	0.54359	0.638121	1.01893
Snn	ENSMUSG00000037972	chr16	11060446	11061445	11060945	0.706995	0.714239	1.01923
Tas2r118	ENSMUSG00000043865	chr6	23969561	23970560	23970060	0.659077	0.694075	1.01965
4930524B17Rik	ENSMUSG00000107217	chr6	19278344	19279343	19278843	0.871504	0.774262	1.01968
Gm44899	ENSMUSG00000109008	chr7	80992916	80993915	80993415	0.453605	0.586409	1.01974
Rps12-ps1	ENSMUSG00000082746	chrX	103489018	103490017	103489517	0.511237	0.620191	1.02017
Gm2666	ENSMUSG00000096292	chr1	85484643	85485642	85485142	0.668424	0.697642	1.02027
Gm37670	ENSMUSG00000103548	chr1	34969356	34970355	34969855	0.775475	0.741689	1.02041
Mga	ENSMUSG00000033943	chr2	119896729	119897728	119897228	0.267334	0.45405	1.02058
Gm43571	ENSMUSG00000106110	chr5	121714610	121715609	121715109	0.626812	0.678834	1.02096
Cd4	ENSMUSG00000023274	chr6	124887722	124888721	124888221	0.56291	0.647721	1.02097
Mapk14	ENSMUSG00000053436	chr17	28690830	28691829	28691329	0.246114	0.435874	1.02118
Sestd1	ENSMUSG00000042272	chr2	77280093	77281092	77280592	0.548241	0.639968	1.02123
Ccdc148	ENSMUSG00000036641	chr2	59160184	59161183	59160683	0.569428	0.651144	1.0214
4930480K23Rik	ENSMUSG00000097284	chr14	69732285	69733284	69732784	0.379104	0.539678	1.02166
2310074N15Rik	ENSMUSG00000105858	chr5	24447409	24448408	24447908	0.682979	0.703514	1.02171
Tmtc2	ENSMUSG00000036019	chr10	105573952	105574951	105574451	0.560081	0.646143	1.02176
Evi2a	ENSMUSG00000078771	chr11	79530110	79531109	79530609	0.479977	0.601594	1.02181
Gm47206	ENSMUSG00000113540	chr12	99831720	99832719	99832219	0.787304	0.745523	1.02207
Ugt1a6a	ENSMUSG00000054545	chr1	88134310	88135309	88134809	0.879261	0.776552	1.02212
Ssmem1	ENSMUSG00000029784	chr6	30509350	30510349	30509849	0.538176	0.63531	1.02214
A930033H14Rik	ENSMUSG00000090622	chr10	69212599	69213598	69213098	0.346262	0.516753	1.02233
Il11ra1	ENSMUSG00000073889	chr4	41699490	41700489	41699989	0.582261	0.657087	1.02246
Gm12420	ENSMUSG00000081775	chr4	84697364	84698363	84697863	0.583539	0.657537	1.02351
Psme3	ENSMUSG00000078652	chr11	101315714	101316713	101316213	0.219133	0.410464	1.02407
BC106175	ENSMUSG00000112657	chr12	8481658	8482657	8482157	0.575007	0.65334	1.02429
Gm27511	ENSMUSG00000098502	chr11	60099048	60100047	60099547	0.721389	0.720318	1.02436
Gm18800	ENSMUSG00000101838	chr1	53341687	53342686	53342186	0.528736	0.629834	1.02438
Gm48751	ENSMUSG00000112307	chr10	9486703	9487702	9487202	0.789443	0.746262	1.02443
Prom1	ENSMUSG00000029086	chr5	44101533	44102532	44102032	0.737558	0.726944	1.02465
Rabif	ENSMUSG00000042229	chr1	134494149	134495148	134494648	0.368948	0.532895	1.02467
Ranbp2	ENSMUSG00000003226	chr10	58446421	58447420	58446920	0.153864	0.340405	1.02497
Ccnf	ENSMUSG00000072082	chr17	24250985	24251984	24251484	0.387016	0.54457	1.02502
Gm44129	ENSMUSG00000107422	chr6	12608497	12609496	12608996	0.705739	0.713651	1.02533
Cby3	ENSMUSG00000050087	chr11	50353963	50354962	50354462	0.817212	0.755932	1.02564
Gm21731	ENSMUSG00000063846	chr13	120238612	120239611	120239111	0.855725	0.768611	1.02564
Gm29753	ENSMUSG00000115633	chr15	15942932	15943931	15943431	0.689282	0.706249	1.02564
Gm8988	ENSMUSG00000085934	chr19	33842099	33843098	33842598	0.902719	0.784055	1.02564
Gm1826	ENSMUSG00000082028	chr2	87392984	87393983	87393483	0.735932	0.726342	1.02564
Gm8820	ENSMUSG00000107403	chr6	14389552	14390551	14390051	0.827649	0.759454	1.02575
Gm15190	ENSMUSG00000082693	chrX	159584559	159585558	159585058	0.741823	0.728993	1.02587
Gm25654	ENSMUSG00000089092	chr13	64296025	64297024	64296524	0.680063	0.701907	1.02602
Gm9867	ENSMUSG00000103107	chr4	140322803	140323802	140323302	0.667673	0.697477	1.02628
Gm49011	ENSMUSG00000115643	chr14	79105210	79106209	79105709	0.66406	0.695994	1.02633
Gm28321	ENSMUSG00000100816	chr1	50814876	50815875	50815375	0.54278	0.637729	1.02634
Gm42493	ENSMUSG00000106134	chr9	109448146	109449145	109448645	0.835827	0.76209	1.02639
Gm20675	ENSMUSG00000093744	chr14	67232630	67233629	67233129	0.396218	0.550977	1.02642
Gm41318	ENSMUSG00000115775	chr15	49193838	49194837	49194337	0.508381	0.618394	1.02645
Gm48727	ENSMUSG00000111731	chr10	8903482	8904481	8903981	0.523459	0.627093	1.02649
Gm33524	ENSMUSG00000114446	chr14	70056868	70057867	70057367	0.714946	0.717986	1.02666
Gm9077	ENSMUSG00000110250	chr12	3171375	3172374	3171874	0.543159	0.637952	1.02681
Pramel3	ENSMUSG00000067360	chrX	135301808	135302807	135302307	0.760663	0.736996	1.02689
Gm22677	ENSMUSG00000080627	chr2	10465261	10466260	10465760	0.763313	0.737795	1.02778
Gm45804	ENSMUSG00000110442	chr8	94272927	94273926	94273426	0.582907	0.657371	1.02815
Slc18a1	ENSMUSG00000036330	chr8	69088736	69089735	69089235	0.36468	0.529943	1.0282
Bvht	ENSMUSG00000098098	chr18	61639043	61640042	61639542	0.838614	0.763131	1.02844
Gm31463	ENSMUSG00000108932	chr8	8576023	8577022	8576522	0.659642	0.694331	1.02871
Snord116l12	ENSMUSG00000094274	chr7	59904349	59905348	59904848	0.737347	0.726944	1.02886
Crkl	ENSMUSG00000006134	chr16	17451488	17452487	17451987	0.295019	0.476961	1.02987
Rab26os	ENSMUSG00000093565	chr17	24527749	24528748	24528248	0.181622	0.373244	1.02995
Osbpl1a	ENSMUSG00000044252	chr18	12941342	12942341	12941841	0.122614	0.29978	1.03016
Gm11686	ENSMUSG00000080711	chr2	143880678	143881677	143881177	0.612636	0.672091	1.03038
Gm11943	ENSMUSG00000081025	chr4	33001822	33002821	33002321	0.828687	0.75975	1.03047
Fbxo47	ENSMUSG00000070336	chr11	97883655	97884654	97884154	0.222871	0.414246	1.03061
9430024E24Rik	ENSMUSG00000085463	chr2	33718400	33719399	33718899	0.688308	0.705736	1.03069
Gm27679	ENSMUSG00000098373	chr9	3263026	3264025	3263525	0.812183	0.754183	1.03115
Gm22118	ENSMUSG00000093334	chr13	107828781	107829780	107829280	0.803502	0.751385	1.03187
Gm15799	ENSMUSG00000082130	chr16	18936902	18937901	18937401	0.667363	0.697334	1.03189
3110021N24Rik	ENSMUSG00000094958	chr4	108719150	108720149	108719649	0.688242	0.705734	1.03213
Gm5305	ENSMUSG00000108266	chr6	49543228	49544227	49543727	0.630152	0.680439	1.03261
Gabrr1	ENSMUSG00000028280	chr4	33132022	33133021	33132521	0.755112	0.734625	1.03264
Gm47979	ENSMUSG00000114093	chr12	66367886	66368885	66368385	0.842573	0.76471	1.03286
Mmp14	ENSMUSG00000000957	chr14	54431113	54432112	54431612	0.503424	0.615132	1.03289
Pde9a	ENSMUSG00000041119	chr17	31385711	31386710	31386210	0.565773	0.649504	1.03314
Olfr1146-ps1	ENSMUSG00000083185	chr2	87816035	87817034	87816534	0.920051	0.789787	1.03359
Tagln	ENSMUSG00000032085	chr9	45935559	45936558	45936058	0.809135	0.75338	1.034
Gm22867	ENSMUSG00000088124	chr2	44428436	44429435	44428935	0.641153	0.685515	1.03415
Chpf	ENSMUSG00000032997	chr1	75478808	75479807	75479307	0.238026	0.428334	1.03433
Foxn2	ENSMUSG00000034998	chr17	88440212	88441211	88440711	0.348093	0.518179	1.03439
Fst	ENSMUSG00000021765	chr13	114458452	114459451	114458951	0.415527	0.563579	1.03448
Tmem182	ENSMUSG00000079588	chr1	40805102	40806101	40805601	0.703666	0.712755	1.03472
Gm5843	ENSMUSG00000084092	chr3	14721917	14722916	14722416	0.533892	0.633056	1.03474
Spint4	ENSMUSG00000017310	chr2	164698002	164699001	164698501	0.692914	0.707877	1.03508
Uba52	ENSMUSG00000090137	chr8	70510302	70511301	70510801	0.187746	0.379326	1.03514
Dnajc12	ENSMUSG00000036764	chr10	63381944	63382943	63382443	0.452442	0.585772	1.03544
Ppp2r2d	ENSMUSG00000041769	chr7	138845580	138846579	138846079	0.330628	0.504403	1.03547
Nomo1	ENSMUSG00000030835	chr7	46033199	46034198	46033698	0.477149	0.59991	1.03554
Gm10555	ENSMUSG00000104497	chr1	79762218	79763217	79762717	0.76864	0.739521	1.03567
Gm13807	ENSMUSG00000085852	chr2	93403048	93404047	93403547	0.618064	0.67441	1.03569
Zfat	ENSMUSG00000022335	chr15	68258357	68259356	68258856	0.38677	0.544489	1.03604
Gm37224	ENSMUSG00000102537	chr1	34752276	34753275	34752775	0.812999	0.754439	1.03641
Gm45764	ENSMUSG00000110687	chr8	93398406	93399405	93398905	0.809328	0.753428	1.03668
Mrpl51	ENSMUSG00000030335	chr6	125191302	125192301	125191801	0.176052	0.367035	1.03669
0610012G03Rik	ENSMUSG00000107002	chr16	31947995	31948994	31948494	0.106329	0.276406	1.03729
Gm26666	ENSMUSG00000097419	chr6	145047060	145048059	145047559	0.778183	0.742877	1.03741
A330033J07Rik	ENSMUSG00000097622	chr13	48262124	48263123	48262623	0.480796	0.601884	1.03754
A830035A12Rik	ENSMUSG00000059706	chr11	107547874	107548873	107548373	0.646153	0.687549	1.03758
Pigz	ENSMUSG00000045625	chr16	31933352	31934351	31933851	0.568628	0.650802	1.03759
Celsr1	ENSMUSG00000016028	chr15	86033278	86034277	86033777	0.266089	0.453089	1.03767
Gm9200	ENSMUSG00000083595	chrX	106642235	106643234	106642734	0.815053	0.755143	1.0377
I830134H01Rik	ENSMUSG00000069554	chr19	38054029	38055028	38054528	0.635378	0.682934	1.03808
Hist1h2bm	ENSMUSG00000114279	chr13	21721545	21722544	21722044	0.21077	0.402039	1.03812
Slc25a11	ENSMUSG00000014606	chr11	70646980	70647979	70647479	0.368974	0.532913	1.03829
Col18a1	ENSMUSG00000001435	chr10	77166049	77167048	77166548	0.651629	0.690275	1.03846
Ncbp1	ENSMUSG00000028330	chr4	46138114	46139113	46138613	0.30294	0.483258	1.03887
2810425M01Rik	ENSMUSG00000097811	chr10	77486165	77487164	77486664	0.598126	0.664851	1.03924
Gm20509	ENSMUSG00000092310	chr9	73101971	73102970	73102470	0.657822	0.693368	1.03995
4930412O13Rik	ENSMUSG00000025783	chr2	9880753	9881752	9881252	0.876216	0.775987	1.04003
Gm31805	ENSMUSG00000110661	chr8	95833176	95834175	95833675	0.633269	0.682058	1.04008
Eif5a	ENSMUSG00000078812	chr11	69921459	69922458	69921958	0.285346	0.469042	1.04015
Exoc1	ENSMUSG00000036435	chr5	76528812	76529811	76529311	0.530602	0.631099	1.04019
Gm17140	ENSMUSG00000090464	chr15	66743828	66744827	66744327	0.712351	0.716728	1.04024
Gm15327	ENSMUSG00000085204	chr13	111808642	111809641	111809141	0.293921	0.47589	1.04033
Gm22672	ENSMUSG00000077602	chr16	24883674	24884673	24884173	0.761628	0.737342	1.04067
Emc8	ENSMUSG00000031819	chr8	120668074	120669073	120668573	0.35671	0.524004	1.04085
Adam7	ENSMUSG00000022056	chr14	68533242	68534241	68533741	0.878695	0.776464	1.04167
Cyp2d32-ps	ENSMUSG00000116265	chr15	82462122	82463121	82462621	0.838316	0.762981	1.04167
Gm44691	ENSMUSG00000109524	chr7	68988905	68989904	68989404	0.821032	0.757227	1.04167
Gm48256	ENSMUSG00000111751	chr9	25056551	25057550	25057050	0.872094	0.774458	1.04167
Gm35733	ENSMUSG00000114843	chr13	47360887	47361886	47361386	0.791849	0.747049	1.04179
Gm21190	ENSMUSG00000106445	chr5	15528723	15529722	15529222	0.825701	0.758786	1.04198
Rabgap1	ENSMUSG00000035437	chr2	37442780	37443779	37443279	0.490637	0.607893	1.04206
Zscan20	ENSMUSG00000061894	chr4	128609599	128610598	128610098	0.342516	0.513774	1.04271
Gm35842	ENSMUSG00000109028	chr7	70548370	70549369	70548869	0.776605	0.742256	1.04293
Dnah14	ENSMUSG00000047369	chr1	181576060	181577059	181576559	0.513734	0.621739	1.04307
Gm28040	ENSMUSG00000115958	chr1	133309328	133310327	133309827	0.66818	0.697477	1.04357
2510002D24Rik	ENSMUSG00000071632	chr16	18836079	18837078	18836578	0.476761	0.599768	1.04371
Gm28539	ENSMUSG00000099908	chr16	18836085	18837084	18836584	0.476761	0.599768	1.04371
Dmtf1	ENSMUSG00000042508	chr5	9161277	9162276	9161776	0.327348	0.50207	1.0446
Gm49154	ENSMUSG00000115599	chr14	48673400	48674399	48673899	0.328521	0.502898	1.04486
Gm17142	ENSMUSG00000091355	chr12	103716198	103717197	103716697	0.823881	0.75819	1.0453
Gm45869	ENSMUSG00000110390	chr6	126555670	126556669	126556169	0.852304	0.767566	1.0453
Olfr1356	ENSMUSG00000051190	chr10	78851667	78852666	78852166	0.847954	0.766469	1.04547
Zdhhc14	ENSMUSG00000034265	chr17	5492058	5493057	5492557	0.253984	0.442491	1.04572
Gm49030	ENSMUSG00000115597	chr14	33220432	33221431	33220931	0.568876	0.650935	1.04572
Calhm5	ENSMUSG00000049872	chr10	34096020	34097019	34096519	0.790747	0.746697	1.04611
Tmem158	ENSMUSG00000054871	chr9	123260265	123261264	123260764	0.524654	0.62753	1.04611
Gm42695	ENSMUSG00000106525	chr3	34571703	34572702	34572202	0.606489	0.669112	1.04645
Tmem196	ENSMUSG00000048004	chr12	119945323	119946322	119945822	0.78389	0.744489	1.04675
Gm37813	ENSMUSG00000102815	chr3	13287698	13288697	13288197	0.768211	0.73937	1.04762
Amn1	ENSMUSG00000068250	chr6	149188213	149189212	149188712	0.512764	0.621252	1.04842
Gm14439	ENSMUSG00000084050	chr2	175061937	175062936	175062436	0.457158	0.588036	1.04862
Mir7032	ENSMUSG00000098454	chr5	123996353	123997352	123996852	0.622657	0.676826	1.04879
Stk11ip	ENSMUSG00000026213	chr1	75521030	75522029	75521529	0.361515	0.527308	1.0488
Gm48239	ENSMUSG00000114230	chr14	12374086	12375085	12374585	0.64668	0.687785	1.04892
Tbck	ENSMUSG00000028030	chr3	132683645	132684644	132684144	0.284234	0.468063	1.04895
Gm42514	ENSMUSG00000105553	chr3	126745634	126746633	126746133	0.661137	0.695111	1.04938
Mir7077	ENSMUSG00000099062	chr8	117452524	117453523	117453023	0.447848	0.583247	1.0496
Gm38293	ENSMUSG00000103156	chr1	180768157	180769156	180768656	0.471511	0.596756	1.04974
Gm15860	ENSMUSG00000087336	chr5	123343938	123344937	123344437	0.288421	0.471616	1.05083
Paqr3	ENSMUSG00000055725	chr5	97111097	97112096	97111596	0.543072	0.637895	1.05128
Gm17831	ENSMUSG00000108729	chr7	128153520	128154519	128154019	0.445002	0.581574	1.05153
Sdhc	ENSMUSG00000058076	chr1	171150104	171151103	171150603	0.597065	0.664415	1.05184
Gm22903	ENSMUSG00000092934	chr3	122232137	122233136	122232636	0.819646	0.756813	1.05246
Gm38395	ENSMUSG00000105665	chr3	113056126	113057125	113056625	0.89302	0.781086	1.05263
Igkv15-103	ENSMUSG00000076523	chr6	68436941	68437940	68437440	0.929116	0.792865	1.05263
Gm11516	ENSMUSG00000083764	chr11	90860849	90861848	90861348	0.760812	0.737051	1.05311
Urb1	ENSMUSG00000039929	chr16	90809914	90810913	90810413	0.375327	0.536839	1.05336
Slpi	ENSMUSG00000017002	chr2	164388596	164389595	164389095	0.779188	0.743139	1.05368
Cep295	ENSMUSG00000046111	chr9	15357289	15358288	15357788	0.41024	0.560505	1.05374
Gm5138	ENSMUSG00000079501	chr6	83874881	83875880	83875380	0.614756	0.673242	1.05413
BC106179	ENSMUSG00000045231	chr16	23224985	23225984	23225484	0.279383	0.464019	1.05423
Gm40915	ENSMUSG00000114404	chr13	37627104	37628103	37627603	0.707759	0.714597	1.05429
Gm43525	ENSMUSG00000105208	chr3	20307908	20308907	20308407	0.694704	0.708641	1.05442
Isca2	ENSMUSG00000021241	chr12	84772752	84773751	84773251	0.265428	0.45262	1.05443
Gm11895	ENSMUSG00000084018	chr4	25867956	25868955	25868455	0.603233	0.667612	1.05455
Gm38038	ENSMUSG00000103717	chr1	155854950	155855949	155855449	0.745352	0.730503	1.05465
Ifitm10	ENSMUSG00000045777	chr7	142373254	142374253	142373753	0.783933	0.744496	1.05466
Mir5130	ENSMUSG00000092901	chr14	102982133	102983132	102982632	0.42951	0.57189	1.05477
Gm38006	ENSMUSG00000103816	chr3	143644391	143645390	143644890	0.720076	0.719967	1.05498
Nudcd1	ENSMUSG00000038736	chr15	44427808	44428807	44428307	0.375879	0.537125	1.05508
Actn1	ENSMUSG00000015143	chr12	80259872	80260871	80260371	0.329804	0.503978	1.05535
Gm43513	ENSMUSG00000105607	chr5	100814786	100815785	100815285	0.726666	0.722631	1.05561
Patz1	ENSMUSG00000020453	chr11	3288375	3289374	3288874	0.197387	0.388894	1.05592
4732491K20Rik	ENSMUSG00000097350	chr17	12318354	12319353	12318853	0.458802	0.588946	1.05611
Orai1	ENSMUSG00000049686	chr5	123014575	123015574	123015074	0.461624	0.590666	1.05657
Npc2	ENSMUSG00000021242	chr12	84772653	84773652	84773152	0.259378	0.44703	1.0566
Gm16510	ENSMUSG00000086699	chr2	70618377	70619376	70618876	0.783132	0.744328	1.05691
Gm14015	ENSMUSG00000087226	chr2	106522604	106523603	106523103	0.735007	0.725945	1.05735
Smap1	ENSMUSG00000026155	chr1	23921818	23922817	23922317	0.581802	0.656901	1.05735
Irx5	ENSMUSG00000031737	chr8	92357126	92358125	92357625	0.510665	0.61976	1.05764
Mat2a	ENSMUSG00000053907	chr6	72439059	72440058	72439558	0.30157	0.482188	1.05788
Mrpl42	ENSMUSG00000062981	chr10	95501441	95502440	95501940	0.46823	0.594635	1.05821
Slc25a48	ENSMUSG00000021509	chr13	56437856	56438855	56438355	0.603681	0.667836	1.05822
Ccnc	ENSMUSG00000028252	chr4	21727202	21728201	21727701	0.277007	0.461934	1.05831
Ogg1	ENSMUSG00000030271	chr6	113326473	113327472	113326972	0.24034	0.430583	1.05848
Supt16	ENSMUSG00000035726	chr14	52196917	52197916	52197416	0.254712	0.4432	1.0587
Wdr19	ENSMUSG00000037890	chr5	65199197	65200196	65199696	0.394163	0.549774	1.05871
Gm13114	ENSMUSG00000082073	chr4	154047629	154048628	154048128	0.675246	0.699778	1.05899
Serinc1	ENSMUSG00000019877	chr10	57532031	57533030	57532530	0.316933	0.493407	1.05906
Gm44725	ENSMUSG00000108329	chr7	73088924	73089923	73089423	0.630144	0.680439	1.05943
Rps15a	ENSMUSG00000008683	chr7	118115689	118116688	118116188	0.215718	0.407037	1.05973
Mup-ps4	ENSMUSG00000078685	chr4	60436863	60437862	60437362	0.797483	0.749363	1.05991
Tmem214	ENSMUSG00000038828	chr5	30867513	30868512	30868012	0.651142	0.690122	1.05991
Gm22090	ENSMUSG00000088960	chrX	105019879	105020878	105020378	0.785266	0.745125	1.05996
Gm37465	ENSMUSG00000102423	chr3	52003526	52004525	52004025	0.660144	0.694541	1.06048
Nnt	ENSMUSG00000025453	chr13	119408498	119409497	119408997	0.334652	0.507723	1.06084
Cacnb2	ENSMUSG00000057914	chr2	14602589	14603588	14603088	0.835248	0.76205	1.06096
Gm28707	ENSMUSG00000100071	chr13	42048835	42049834	42049334	0.671329	0.698687	1.06101
Vhl	ENSMUSG00000033933	chr6	113623460	113624459	113623959	0.375368	0.53686	1.06106
Gm27046	ENSMUSG00000098217	chr4	83596804	83597803	83597303	0.766951	0.738965	1.06137
Cdrt4os2	ENSMUSG00000087039	chr11	62950580	62951579	62951079	0.746147	0.730732	1.06153
Gm15466	ENSMUSG00000081657	chr3	8882071	8883070	8882570	0.613947	0.672815	1.06202
Trip11	ENSMUSG00000021188	chr12	101912768	101913767	101913267	0.296971	0.478466	1.06207
Gm17281	ENSMUSG00000097317	chr2	91255496	91256495	91255995	0.553976	0.642893	1.06248
Gm49262	ENSMUSG00000115037	chr15	36628661	36629660	36629160	0.714685	0.717947	1.06282
Fbxl7	ENSMUSG00000043556	chr15	26895081	26896080	26895580	0.32084	0.496478	1.06285
Gm5139	ENSMUSG00000093447	chr3	64162891	64163890	64163390	0.56182	0.647081	1.06296
Gm5049	ENSMUSG00000102399	chr1	161745557	161746556	161746056	0.665225	0.696491	1.06298
Jmjd1c	ENSMUSG00000037876	chr10	67095626	67096625	67096125	0.234599	0.425362	1.06305
Gm47859	ENSMUSG00000113384	chr12	39520896	39521895	39521395	0.832741	0.761245	1.06312
Ccl25	ENSMUSG00000023235	chr8	4324711	4325710	4325210	0.0816126	0.237444	1.06333
Gm37183	ENSMUSG00000102764	chr14	64838760	64839759	64839259	0.624539	0.677893	1.06355
Gm32817	ENSMUSG00000109857	chr16	13462047	13463046	13462546	0.687702	0.705403	1.06373
2310031A07Rik	ENSMUSG00000097457	chr11	46446749	46447748	46447248	0.755065	0.734625	1.06383
Gm20136	ENSMUSG00000108896	chr18	32499933	32500932	32500432	0.835941	0.76209	1.06383
Gm829	ENSMUSG00000073860	chr4	45683090	45684089	45683589	0.735733	0.726211	1.06407
Tcp11l2	ENSMUSG00000020034	chr10	84576127	84577126	84576626	0.247315	0.437131	1.06415
2900009J06Rik	ENSMUSG00000102014	chr1	127773593	127774592	127774092	0.349833	0.519493	1.06474
Snord116l16	ENSMUSG00000095374	chr7	59866382	59867381	59866881	0.890951	0.780489	1.06481
Slc22a1	ENSMUSG00000023829	chr17	12675330	12676329	12675829	0.521721	0.626042	1.06489
Rpl13-ps2	ENSMUSG00000114325	chr13	58756052	58757051	58756551	0.353114	0.521425	1.06516
Nrarp	ENSMUSG00000078202	chr2	25180259	25181258	25180758	0.386421	0.544284	1.06525
Thsd4	ENSMUSG00000032289	chr9	60521547	60522546	60522046	0.577735	0.654806	1.06533
Gm19148	ENSMUSG00000104787	chr3	133028924	133029923	133029423	0.490056	0.60755	1.06549
Pabpn1l	ENSMUSG00000069867	chr8	122622240	122623239	122622739	0.678579	0.701292	1.06579
Gm49518	ENSMUSG00000116290	chr16	24039407	24040406	24039906	0.754568	0.734545	1.0661
Flii	ENSMUSG00000002812	chr11	60726764	60727763	60727263	0.646052	0.687484	1.06635
Gm26321	ENSMUSG00000088365	chr2	68483644	68484643	68484143	0.640959	0.685413	1.06667
Gm16575	ENSMUSG00000089796	chr15	79739075	79740074	79739574	0.520092	0.625072	1.06686
Gm34809	ENSMUSG00000113272	chr12	39154262	39155261	39154761	0.741283	0.728734	1.06709
Aqp3	ENSMUSG00000028435	chr4	41097684	41098683	41098183	0.609288	0.670513	1.06715
Zfp523	ENSMUSG00000024220	chr17	28176630	28177629	28177129	0.413514	0.562383	1.06722
Gm44153	ENSMUSG00000108216	chr6	86862374	86863373	86862873	0.791028	0.74678	1.06732
Slain1os	ENSMUSG00000089707	chr14	103698943	103699942	103699442	0.646221	0.687572	1.06742
Il4i1	ENSMUSG00000074141	chr7	44815888	44816887	44816387	0.307347	0.486449	1.06764
B4galnt3	ENSMUSG00000041372	chr6	120294060	120295059	120294559	0.324517	0.499564	1.06892
Gm14165	ENSMUSG00000081434	chr2	152353116	152354115	152353615	0.433849	0.575091	1.06926
Mus81	ENSMUSG00000024906	chr19	5487903	5488902	5488402	0.300732	0.481616	1.06928
1700001D01Rik	ENSMUSG00000099419	chr8	61288373	61289372	61288872	0.615464	0.673502	1.06952
Ighv1-56	ENSMUSG00000094862	chr12	115242736	115243735	115243235	0.863312	0.771281	1.06952
Gm379	ENSMUSG00000093916	chrX	108664392	108665391	108664891	0.85913	0.769727	1.06952
Hexdc	ENSMUSG00000039307	chr11	121203934	121204933	121204433	0.397711	0.551705	1.06953
Sf3b6	ENSMUSG00000037361	chr12	4817045	4818044	4817544	0.120905	0.297674	1.06953
Ccdc83	ENSMUSG00000030617	chr7	90265278	90266277	90265777	0.717168	0.718871	1.06959
Rad51ap1	ENSMUSG00000030346	chr6	126939088	126940087	126939587	0.43358	0.574868	1.06985
Gm5461	ENSMUSG00000114642	chr14	61325311	61326310	61325810	0.527601	0.62923	1.06998
Olfr558	ENSMUSG00000070423	chr7	102701716	102702715	102702215	0.796779	0.749018	1.0701
Csn3	ENSMUSG00000001622	chr5	87925080	87926079	87925579	0.865519	0.772238	1.07023
Gm7099	ENSMUSG00000060647	chr12	9429048	9430047	9429547	0.599366	0.665456	1.07057
Gm37639	ENSMUSG00000102863	chr17	71368337	71369336	71368836	0.588559	0.660249	1.07122
Gm45016	ENSMUSG00000109485	chr7	81788978	81789977	81789477	0.382679	0.541949	1.07131
3110040N11Rik	ENSMUSG00000025102	chr7	81788979	81789978	81789478	0.382679	0.541949	1.07131
Asb17os	ENSMUSG00000086438	chr3	153851925	153852924	153852424	0.592425	0.662136	1.07136
Gm28644	ENSMUSG00000100237	chr1	31041420	31042419	31041919	0.78504	0.745091	1.07143
Gm37424	ENSMUSG00000104437	chr3	49530251	49531250	49530750	0.933256	0.794105	1.07143
n-R5s82	ENSMUSG00000077401	chr9	37025900	37026899	37026399	0.839813	0.763475	1.07162
Mpv17l2	ENSMUSG00000035559	chr8	70760447	70761446	70760946	0.220885	0.412279	1.07165
Sobp	ENSMUSG00000038248	chr10	43174031	43175030	43174530	0.261793	0.449214	1.07193
Gm13488	ENSMUSG00000081457	chr2	50521361	50522360	50521860	0.798524	0.74954	1.0721
Gm48524	ENSMUSG00000112718	chr12	31562367	31563366	31562866	0.652768	0.690897	1.07212
Mir7078	ENSMUSG00000098483	chr8	117458766	117459765	117459265	0.499183	0.61255	1.07215
Mrps26	ENSMUSG00000037740	chr2	130563243	130564242	130563742	0.105613	0.275154	1.07227
4930473A02Rik	ENSMUSG00000060029	chr2	130563250	130564249	130563749	0.105613	0.275154	1.07227
Osr2	ENSMUSG00000022330	chr15	35295599	35296598	35296098	0.372251	0.534944	1.07233
Tnfsf14	ENSMUSG00000005824	chr17	57193678	57194677	57194177	0.512586	0.621167	1.07266
Zbtb1	ENSMUSG00000033454	chr12	76369767	76370766	76370266	0.424643	0.568762	1.07282
Wbp1	ENSMUSG00000030035	chr6	83121060	83122059	83121559	0.23082	0.421319	1.07299
Gm22588	ENSMUSG00000088135	chr11	29848962	29849961	29849461	0.827931	0.759504	1.07303
Ulk4	ENSMUSG00000040936	chr9	121276698	121277697	121277197	0.422942	0.567731	1.07331
Mapk11	ENSMUSG00000053137	chr15	89149129	89150128	89149628	0.390042	0.546655	1.0735
Mir7118	ENSMUSG00000106328	chr15	89162409	89163408	89162908	0.507628	0.617897	1.07359
S1pr4	ENSMUSG00000044199	chr10	81499633	81500632	81500132	0.846098	0.765623	1.0741
Gm24902	ENSMUSG00000088751	chr5	57110325	57111324	57110824	0.737102	0.726897	1.07423
A930035D04Rik	ENSMUSG00000052241	chr6	47453821	47454820	47454320	0.419861	0.566263	1.07438
Speer4a	ENSMUSG00000073119	chr5	26039059	26040058	26039558	0.798006	0.7495	1.07442
Ugt8a	ENSMUSG00000032854	chr3	125938120	125939119	125938619	0.608363	0.670109	1.07446
Trhr2	ENSMUSG00000039079	chr8	122360247	122361246	122360746	0.481617	0.60216	1.07481
Ncapd2	ENSMUSG00000038252	chr6	125191202	125192201	125191701	0.17689	0.367955	1.07487
2010109A12Rik	ENSMUSG00000029384	chr5	93206019	93207018	93206518	0.331583	0.505424	1.07554
Gm8880	ENSMUSG00000081167	chrX	88958718	88959717	88959217	0.48707	0.605573	1.07558
Dynlt1f	ENSMUSG00000095677	chr17	6655401	6656400	6655900	0.584203	0.657742	1.07564
2010001M07Rik	ENSMUSG00000111296	chr9	60333643	60334642	60334142	0.771011	0.740493	1.07579
Gm23055	ENSMUSG00000064739	chr4	132441535	132442534	132442034	0.683255	0.703617	1.07584
Gm11684	ENSMUSG00000085734	chr11	109767987	109768986	109768486	0.715912	0.718397	1.07608
Atp8b3	ENSMUSG00000003341	chr10	80538625	80539624	80539124	0.617549	0.674205	1.07636
Fbxw10	ENSMUSG00000090173	chr11	62846570	62847569	62847069	0.785424	0.745204	1.0764
Cyp2c69	ENSMUSG00000092008	chr19	39886300	39887299	39886799	0.79917	0.749731	1.0766
Gm27997	ENSMUSG00000098396	chr5	100426237	100427236	100426736	0.671186	0.698687	1.07661
Exosc3	ENSMUSG00000028322	chr4	45342233	45343232	45342732	0.383875	0.542593	1.07665
Ghdc	ENSMUSG00000017747	chr11	100770458	100771457	100770957	0.742681	0.729353	1.07731
Mrps2	ENSMUSG00000035772	chr2	28467567	28468566	28468066	0.482284	0.602508	1.07769
Zswim7	ENSMUSG00000014243	chr11	62280876	62281875	62281375	0.206085	0.397901	1.07776
4930458B22Rik	ENSMUSG00000109861	chr7	106813603	106814602	106814102	0.786566	0.745446	1.07794
Olfr701	ENSMUSG00000036744	chr7	106813630	106814629	106814129	0.786566	0.745446	1.07794
D430036J16Rik	ENSMUSG00000097466	chr9	81631052	81632051	81631551	0.72997	0.723919	1.07822
Gm14407	ENSMUSG00000082023	chr2	177085303	177086302	177085802	0.371794	0.534709	1.07826
Gm10244	ENSMUSG00000068601	chr6	39419388	39420387	39419887	0.178898	0.370135	1.07833
Cep104	ENSMUSG00000039523	chr4	153974695	153975694	153975194	0.142219	0.326645	1.07846
Gm25740	ENSMUSG00000094681	chr10	46377110	46378109	46377609	0.845351	0.765383	1.07858
Mier3	ENSMUSG00000032727	chr13	111680480	111681479	111680979	0.636934	0.683725	1.07873
Cep57l1	ENSMUSG00000019813	chr10	41809372	41810371	41809871	0.279939	0.464558	1.07894
Abcf1	ENSMUSG00000038762	chr17	35969262	35970261	35969761	0.276783	0.461793	1.07904
Gm23211	ENSMUSG00000084666	chr11	83844166	83845165	83844665	0.688394	0.705736	1.07945
Chek1	ENSMUSG00000032113	chr9	36726566	36727565	36727065	0.261589	0.449094	1.0796
Rps13-ps8	ENSMUSG00000081538	chr2	72544713	72545712	72545212	0.655176	0.692116	1.07973
Nsg1	ENSMUSG00000029126	chr5	38159408	38160407	38159907	0.728308	0.723258	1.08018
BC117090	ENSMUSG00000079594	chr16	36333833	36334832	36334332	0.878024	0.776287	1.08108
Gm11833	ENSMUSG00000084046	chr4	11650000	11650999	11650499	0.766267	0.738717	1.08108
Slc35d2	ENSMUSG00000033114	chr13	64128869	64129868	64129368	0.692033	0.707579	1.08121
Mlxip	ENSMUSG00000038342	chr5	123394299	123395298	123394798	0.348035	0.518169	1.08163
Zscan26	ENSMUSG00000022228	chr13	21453231	21454230	21453730	0.589541	0.660745	1.08191
Gm47078	ENSMUSG00000112275	chr10	68312509	68313508	68313008	0.410818	0.560723	1.08192
Hal	ENSMUSG00000020017	chr10	93488269	93489268	93488768	0.798161	0.7495	1.08199
Gm11937	ENSMUSG00000058725	chr11	99609690	99610689	99610189	0.734014	0.725665	1.08225
C1rl	ENSMUSG00000038527	chr6	124492614	124493613	124493113	0.901337	0.783429	1.08225
Gm14521	ENSMUSG00000083486	chrX	12179568	12180567	12180067	0.770299	0.740027	1.0826
Zfp715	ENSMUSG00000012640	chr7	43312795	43313794	43313294	0.39668	0.551059	1.08266
Rhof	ENSMUSG00000029449	chr5	123132193	123133192	123132692	0.453775	0.586468	1.08269
Apc2	ENSMUSG00000020135	chr10	80295478	80296477	80295977	0.51297	0.621323	1.08288
Gm38034	ENSMUSG00000102844	chr3	52281742	52282741	52282241	0.788773	0.745942	1.08326
Npm3	ENSMUSG00000056209	chr19	45749092	45750091	45749591	0.333234	0.506762	1.08359
Gm26856	ENSMUSG00000097864	chr7	49857101	49858100	49857600	0.821774	0.757437	1.08359
Gm12979	ENSMUSG00000086336	chr4	129509247	129510246	129509746	0.870669	0.773985	1.08392
Gm25948	ENSMUSG00000093075	chr11	120067739	120068738	120068238	0.694777	0.708665	1.08394
Gm22981	ENSMUSG00000064545	chr12	109681885	109682884	109682384	0.716279	0.71855	1.08394
1810010H24Rik	ENSMUSG00000078607	chr11	107025182	107026181	107025681	0.589862	0.660914	1.08408
Plk2	ENSMUSG00000021701	chr13	110394547	110395546	110395046	0.283503	0.467516	1.0842
Gm15561	ENSMUSG00000085539	chr12	69272933	69273932	69273432	0.751229	0.733336	1.08447
Gm29376	ENSMUSG00000101955	chr1	134519479	134520478	134519978	0.627799	0.679244	1.08454
Ccser2	ENSMUSG00000058690	chr14	36968278	36969277	36968777	0.661894	0.695315	1.08499
Gm11473	ENSMUSG00000083661	chr2	167281278	167282277	167281777	0.546158	0.638895	1.08518
Lmf2	ENSMUSG00000022614	chr15	89355160	89356159	89355659	0.438089	0.577632	1.08541
Gm18154	ENSMUSG00000116017	chr15	61825748	61826747	61826247	0.771569	0.740678	1.08563
Kif2b	ENSMUSG00000046755	chr11	91577059	91578058	91577558	0.674232	0.699639	1.08568
Krtap28-10	ENSMUSG00000100190	chr1	83041981	83042980	83042480	0.627162	0.679012	1.08582
Kif1a	ENSMUSG00000014602	chr1	93101452	93102451	93101951	0.440898	0.579104	1.086
2200002A13Rik	ENSMUSG00000108479	chr7	127897069	127898068	127897568	0.551548	0.641749	1.08605
Gm24380	ENSMUSG00000084645	chrX	139654118	139655117	139654617	0.854515	0.768213	1.08624
Cpsf6	ENSMUSG00000055531	chr10	117379516	117380515	117380015	0.692681	0.707791	1.08635
Gm12704	ENSMUSG00000081030	chr4	95039126	95040125	95039625	0.573244	0.652522	1.08638
Gm49703	ENSMUSG00000113687	chr12	100573477	100574476	100573976	0.581952	0.656961	1.08658
Gm24186	ENSMUSG00000088608	chr10	94821156	94822155	94821655	0.501387	0.613938	1.0869
Zswim6	ENSMUSG00000032846	chr13	107889565	107890564	107890064	0.60325	0.667612	1.08696
Gm44259	ENSMUSG00000107965	chr6	125257509	125258508	125258008	0.591911	0.661791	1.08696
Gm36966	ENSMUSG00000103069	chr13	90633586	90634585	90634085	0.698885	0.710538	1.08703
Gm10160	ENSMUSG00000066378	chr7	81855295	81856294	81855794	0.695894	0.709198	1.08756
Dchs2	ENSMUSG00000102692	chr3	83127449	83128448	83127948	0.470557	0.596258	1.08772
Dis3l2	ENSMUSG00000053333	chr1	86703309	86704308	86703808	0.288135	0.471416	1.08775
Abt1	ENSMUSG00000036376	chr13	23423367	23424366	23423866	0.378962	0.539571	1.08821
Gm24013	ENSMUSG00000088352	chr11	3788393	3789392	3788892	0.628718	0.67968	1.08898
Traj40	ENSMUSG00000076890	chr14	54177422	54178421	54177921	0.66208	0.695427	1.08941
Gm8492	ENSMUSG00000097958	chr17	9320882	9321881	9321381	0.524391	0.62744	1.08974
Alg5	ENSMUSG00000036632	chr3	54735040	54736039	54735539	0.237408	0.42773	1.08982
Smpd3	ENSMUSG00000031906	chr8	106337489	106338488	106337988	0.351725	0.52069	1.0901
Ccpg1	ENSMUSG00000034563	chr9	72984930	72985929	72985429	0.127131	0.306223	1.09012
Gm1840	ENSMUSG00000043192	chr8	5639081	5640080	5639580	0.232992	0.423751	1.09045
Gm3362	ENSMUSG00000085442	chr15	37943293	37944292	37943792	0.452525	0.585822	1.09127
Slc7a5	ENSMUSG00000040010	chr8	121907195	121908194	121907694	0.135102	0.317198	1.09129
Mir6968	ENSMUSG00000098510	chr17	26934973	26935972	26935472	0.428213	0.570951	1.09147
Rnf167	ENSMUSG00000040746	chr11	70646736	70647735	70647235	0.212583	0.403992	1.09193
Gm7132	ENSMUSG00000098186	chr3	14974053	14975052	14974552	0.69963	0.710741	1.09206
Gm30329	ENSMUSG00000110388	chr8	79225431	79226430	79225930	0.597685	0.664596	1.09227
Gm44850	ENSMUSG00000108604	chr7	128220289	128221288	128220788	0.677173	0.700739	1.09227
Rsf1os1	ENSMUSG00000086433	chr7	97644613	97645612	97645112	0.573039	0.652384	1.09261
Adipor2	ENSMUSG00000030168	chr6	119417205	119418204	119417704	0.761426	0.737235	1.09266
Rnf214	ENSMUSG00000042790	chr9	45906412	45907411	45906911	0.227062	0.418181	1.09329
Gm25541	ENSMUSG00000080538	chr2	27539431	27540430	27539930	0.300012	0.481097	1.09349
Gm43133	ENSMUSG00000104704	chr5	123561488	123562487	123561987	0.493937	0.609887	1.09384
Dlk1	ENSMUSG00000040856	chr12	109452324	109453323	109452823	0.619722	0.675225	1.09387
Iba57	ENSMUSG00000049287	chr11	59163240	59164239	59163739	0.386343	0.544215	1.0939
Exosc5	ENSMUSG00000061286	chr7	25658665	25659664	25659164	0.140862	0.325095	1.09434
Gm47849	ENSMUSG00000114276	chr13	103969625	103970624	103970124	0.587983	0.659935	1.09437
Gm12596	ENSMUSG00000086952	chr4	59259552	59260551	59260051	0.783559	0.744432	1.09439
Gm6579	ENSMUSG00000109565	chr7	29799297	29800296	29799796	0.67244	0.699004	1.09439
Gm8894	ENSMUSG00000060680	chr14	55420290	55421289	55420789	0.60729	0.669536	1.09485
Lrrc14	ENSMUSG00000033728	chr15	76710124	76711123	76710623	0.161736	0.350269	1.09507
Gm5869	ENSMUSG00000104802	chr5	86996660	86997659	86997159	0.435087	0.575967	1.09508
Gm12403	ENSMUSG00000082186	chr4	41168147	41169146	41168646	0.496935	0.611487	1.09519
Dazap2	ENSMUSG00000000346	chr15	100614850	100615849	100615349	0.357029	0.52422	1.09542
Mir6901	ENSMUSG00000098997	chr1	93274050	93275049	93274549	0.500182	0.613191	1.09622
Gm6733	ENSMUSG00000084329	chr11	72832962	72833961	72833461	0.415741	0.563663	1.09641
Gm23496	ENSMUSG00000088366	chr13	9623128	9624127	9623627	0.536818	0.634608	1.09649
Hipk3	ENSMUSG00000027177	chr2	104493947	104494946	104494446	0.634795	0.682772	1.0966
F3	ENSMUSG00000028128	chr3	121723038	121724037	121723537	0.389214	0.546125	1.09669
Rpf1	ENSMUSG00000028187	chr3	146520930	146521929	146521429	0.439292	0.57828	1.09669
Gm12656	ENSMUSG00000083359	chr4	94496533	94497532	94497032	0.798586	0.74954	1.09677
Jkamp	ENSMUSG00000005078	chr12	72085090	72086089	72085589	0.454597	0.58674	1.09748
Lmo2	ENSMUSG00000032698	chr2	103957487	103958486	103957986	0.753163	0.73393	1.09794
Gm29254	ENSMUSG00000073174	chr5	20701778	20702777	20702277	0.276988	0.461921	1.09804
4930595M18Rik	ENSMUSG00000060673	chrX	81457622	81458621	81458121	0.720965	0.720248	1.09806
Ube2l6	ENSMUSG00000027078	chr2	84798329	84799328	84798828	0.476161	0.599515	1.09915
Ccnyl1	ENSMUSG00000070871	chr1	64689956	64690955	64690455	0.28739	0.47079	1.09916
Gm48491	ENSMUSG00000113038	chr13	16277339	16278338	16277838	0.691167	0.707091	1.09989
Gm22877	ENSMUSG00000093192	chr14	103650058	103651057	103650557	0.567523	0.650309	1.10066
Gm24001	ENSMUSG00000089088	chr1	43036346	43037345	43036845	0.783351	0.74443	1.10072
Gm23122	ENSMUSG00000088270	chr10	83157628	83158627	83158127	0.475107	0.598789	1.10075
Pafah1b3	ENSMUSG00000005447	chr7	25297487	25298486	25297986	0.40544	0.557406	1.10087
Parg	ENSMUSG00000021911	chr14	32201450	32202449	32201949	0.116621	0.29192	1.1009
Rpl22	ENSMUSG00000028936	chr4	152325243	152326242	152325742	0.372783	0.535228	1.10097
Tenm3	ENSMUSG00000031561	chr8	48843452	48844451	48843951	0.449606	0.584159	1.10098
Gm24143	ENSMUSG00000064567	chr11	72615651	72616650	72616150	0.793078	0.747628	1.10145
6030458C11Rik	ENSMUSG00000022195	chr15	12824150	12825149	12824649	0.175116	0.36585	1.1015
Calm5	ENSMUSG00000099269	chr13	3853674	3854673	3854173	0.828863	0.759782	1.10153
Gm25266	ENSMUSG00000089146	chr10	94948091	94949090	94948590	0.597165	0.664415	1.10159
Gm48376	ENSMUSG00000112668	chr10	106168760	106169759	106169259	0.741648	0.728893	1.10195
Gm10012	ENSMUSG00000057580	chr17	25901357	25902356	25901856	0.24184	0.431955	1.10206
Gm23358	ENSMUSG00000093970	chr1	8588225	8589224	8588724	0.847702	0.766366	1.10212
Deptor	ENSMUSG00000022419	chr15	55111818	55112817	55112317	0.304268	0.484209	1.10213
Gm10441	ENSMUSG00000106807	chr5	53522232	53523231	53522731	0.783825	0.744489	1.10214
Gm22046	ENSMUSG00000094994	chr7	59748550	59749549	59749049	0.806348	0.752424	1.10248
Gm42675	ENSMUSG00000104626	chr5	13548195	13549194	13548694	0.782788	0.744256	1.10287
Gm27682	ENSMUSG00000099215	chr12	15020145	15021144	15020644	0.651008	0.690098	1.10314
Gm18507	ENSMUSG00000112432	chr10	28065691	28066690	28066190	0.660601	0.694821	1.10316
Zfp865	ENSMUSG00000074405	chr7	5019877	5020876	5020376	0.357576	0.524755	1.10336
Gm14733	ENSMUSG00000083944	chrX	80932449	80933448	80932948	0.87746	0.776281	1.10345
Gm27530	ENSMUSG00000098560	chr8	121084207	121085206	121084706	0.208508	0.400589	1.10348
Gm13061	ENSMUSG00000087288	chr4	134017648	134018647	134018147	0.295766	0.477428	1.10348
Gm44423	ENSMUSG00000108064	chr6	87798728	87799727	87799227	0.504738	0.616041	1.10359
Rnf187	ENSMUSG00000020496	chr11	58938417	58939416	58938916	0.376063	0.537239	1.10377
Slc26a4	ENSMUSG00000020651	chr12	31559470	31560469	31559969	0.634552	0.682714	1.10398
Gm3940	ENSMUSG00000078291	chr1	52090567	52091566	52091066	0.670642	0.698406	1.10398
Gm7867	ENSMUSG00000100351	chr1	93306740	93307739	93307239	0.638842	0.684406	1.10403
Gm17799	ENSMUSG00000097945	chr16	19722813	19723812	19723312	0.524783	0.627609	1.10404
Cops3	ENSMUSG00000019373	chr11	59839339	59840338	59839838	0.398493	0.552369	1.10406
Gm18780	ENSMUSG00000109779	chr7	113448420	113449419	113448919	0.807367	0.752714	1.10442
Gm8992	ENSMUSG00000107467	chr6	75187669	75188668	75188168	0.531977	0.63185	1.10449
Gm10253	ENSMUSG00000104333	chr3	88739193	88740192	88739692	0.78005	0.743327	1.10467
Lsm5	ENSMUSG00000091625	chr6	56704211	56705210	56704710	0.387395	0.544838	1.10489
Spata18	ENSMUSG00000029155	chr5	73650880	73651879	73651379	0.569547	0.65122	1.10505
Gm17944	ENSMUSG00000100060	chr9	90032744	90033743	90033243	0.67468	0.699639	1.1052
Gm42790	ENSMUSG00000106840	chr5	129876448	129877447	129876947	0.746479	0.730887	1.10545
Gm28661	ENSMUSG00000102070	chr1	24615066	24616065	24615565	0.274347	0.459791	1.10553
Ankrd1	ENSMUSG00000024803	chr19	36119600	36120599	36120099	0.636584	0.68355	1.10571
Gm27320	ENSMUSG00000099127	chr8	105307401	105308400	105307900	0.450552	0.584611	1.10684
H2-K1	ENSMUSG00000061232	chr17	33999848	34000847	34000347	0.60555	0.668647	1.10699
Pelp1	ENSMUSG00000018921	chr11	70409532	70410531	70410031	0.213024	0.404417	1.10705
Ranbp3	ENSMUSG00000002372	chr17	56672795	56673794	56673294	0.431734	0.573541	1.10707
Gm29487	ENSMUSG00000099959	chr1	131447196	131448195	131447695	0.668055	0.697477	1.10742
Gm35212	ENSMUSG00000105348	chr5	9778906	9779905	9779405	0.83895	0.763211	1.10759
1700047A11Rik	ENSMUSG00000085437	chr8	26082110	26083109	26082609	0.742621	0.729331	1.10759
Gm26365	ENSMUSG00000094581	chr7	59692814	59693813	59693313	0.524298	0.627423	1.10819
Mapk1ip1	ENSMUSG00000041775	chr7	138845774	138846773	138846273	0.332061	0.505859	1.10821
Rps6ka3	ENSMUSG00000031309	chrX	159209808	159210807	159210307	0.778353	0.74292	1.10827
Ube2d4	ENSMUSG00000061490	chr15	58846822	58847821	58847321	0.437024	0.576855	1.1084
Gm13573	ENSMUSG00000080198	chr2	60275075	60276074	60275574	0.395267	0.550355	1.10845
Gm47786	ENSMUSG00000110756	chr4	52877509	52878508	52878008	0.800576	0.750157	1.10848
C2cd4b	ENSMUSG00000091956	chr9	67758938	67759937	67759437	0.322258	0.497557	1.10857
Gm24451	ENSMUSG00000065287	chr2	130275738	130276737	130276237	0.691242	0.707113	1.10873
1700030I03Rik	ENSMUSG00000103387	chr12	83121715	83122714	83122214	0.457749	0.588418	1.10907
Speer4f1	ENSMUSG00000058643	chr5	17475599	17476598	17476098	0.769673	0.739856	1.10943
Kcnk15	ENSMUSG00000035238	chr2	163853152	163854151	163853651	0.49824	0.612117	1.1095
Gm14258	ENSMUSG00000086238	chr2	169105954	169106953	169106453	0.768351	0.739425	1.10981
Tshz1	ENSMUSG00000046982	chr18	84087207	84088206	84087706	0.539995	0.636215	1.11007
Gm24267	ENSMUSG00000096241	chr1	107756209	107757208	107756708	0.698186	0.710204	1.11018
Gm24497	ENSMUSG00000093956	chr1	72243714	72244713	72244213	0.230517	0.42103	1.11023
Rbm8a2	ENSMUSG00000078184	chr1	175978615	175979614	175979114	0.552794	0.642284	1.11048
Ifi206	ENSMUSG00000037849	chr1	173490542	173491541	173491041	0.913522	0.787516	1.11111
Gm22439	ENSMUSG00000077236	chr2	104578446	104579445	104578945	0.804558	0.751601	1.11111
Gm44438	ENSMUSG00000107947	chr6	77542583	77543582	77543082	0.943086	0.79684	1.11111
Gm2832	ENSMUSG00000091110	chr14	41278306	41279305	41278805	0.835275	0.76205	1.11111
Gm23916	ENSMUSG00000089109	chr16	33139749	33140748	33140248	0.800713	0.750195	1.11111
Gm5248	ENSMUSG00000101966	chr19	35052178	35053177	35052677	0.771156	0.74053	1.11111
Gm5518	ENSMUSG00000068466	chr19	29159619	29160618	29160118	0.616769	0.673749	1.11149
Tkfc	ENSMUSG00000034371	chr19	10605155	10606154	10605654	0.344537	0.51546	1.11156
Gm9818	ENSMUSG00000047189	chr17	21807687	21808686	21808186	0.483101	0.603149	1.1121
Gm25697	ENSMUSG00000064836	chr14	27527349	27528348	27527848	0.888564	0.779906	1.11223
Dffb	ENSMUSG00000029027	chr4	153974627	153975626	153975126	0.121222	0.298058	1.11224
Gm44193	ENSMUSG00000107559	chr6	112292732	112293731	112293231	0.715673	0.718238	1.11259
H2-M10.5	ENSMUSG00000037246	chr17	36772411	36773410	36772910	0.776227	0.742036	1.11278
Gm25942	ENSMUSG00000096721	chr6	22789319	22790318	22789818	0.795497	0.748529	1.11351
Plce1	ENSMUSG00000024998	chr19	38480610	38481609	38481109	0.418023	0.565109	1.11379
Gm12050	ENSMUSG00000085856	chr11	22439276	22440275	22439775	0.80558	0.752046	1.11412
Gnat2	ENSMUSG00000009108	chr3	108092290	108093289	108092789	0.670729	0.698427	1.11418
Mir155	ENSMUSG00000065397	chr16	84713641	84714640	84714140	0.729613	0.723871	1.11443
Gm22513	ENSMUSG00000096349	chr12	54696283	54697282	54696782	0.270909	0.457135	1.11465
Gm43596	ENSMUSG00000107337	chr5	91788099	91789098	91788598	0.728905	0.723532	1.11468
Gm49167	ENSMUSG00000112203	chr10	94685206	94686205	94685705	0.583977	0.657661	1.1147
Usp3	ENSMUSG00000032376	chr9	66592643	66593642	66593142	0.274527	0.459954	1.11499
Fendrr	ENSMUSG00000097336	chr8	121082611	121083610	121083110	0.142525	0.326973	1.11517
Tpsab1	ENSMUSG00000024173	chr17	25345063	25346062	25345562	0.670351	0.698287	1.11541
Grip1os2	ENSMUSG00000084764	chr10	119761200	119762199	119761699	0.538897	0.635573	1.11567
Usp45	ENSMUSG00000040455	chr4	21766657	21767656	21767156	0.638276	0.684212	1.11567
Dmrta2	ENSMUSG00000047143	chr4	109977554	109978553	109978053	0.165563	0.354796	1.11573
Gm47886	ENSMUSG00000111750	chr9	55054305	55055304	55054804	0.640695	0.685362	1.11579
Gm25801	ENSMUSG00000064572	chr12	100768629	100769628	100769128	0.50256	0.6146	1.11611
Mbd1	ENSMUSG00000024561	chr18	74267106	74268105	74267605	0.777343	0.742571	1.11618
St3gal3	ENSMUSG00000028538	chr4	118134415	118135414	118134914	0.259818	0.447435	1.11648
Lhfp	ENSMUSG00000048332	chr3	53041029	53042028	53041528	0.52982	0.630712	1.11658
G2e3	ENSMUSG00000035293	chr12	51347562	51348561	51348061	0.176447	0.3675	1.117
Alg11	ENSMUSG00000063362	chr8	22060222	22061221	22060721	0.214776	0.406029	1.11749
Dctpp1	ENSMUSG00000042462	chr7	127260210	127261209	127260709	0.25793	0.445993	1.11815
Rnase12	ENSMUSG00000068407	chr14	51057162	51058161	51057661	0.769263	0.739717	1.1183
Prim2	ENSMUSG00000026134	chr1	33669296	33670295	33669795	0.235584	0.426085	1.11851
Mycbp2	ENSMUSG00000033004	chr14	103346315	103347314	103346814	0.53317	0.632569	1.11852
Ap5m1	ENSMUSG00000036291	chr14	49065598	49066597	49066097	0.220091	0.411449	1.11863
Gm47095	ENSMUSG00000111598	chr9	121535652	121536651	121536151	0.729585	0.723861	1.11888
Mir297a-4	ENSMUSG00000077954	chr2	10516568	10517567	10517067	0.690402	0.706765	1.11889
Gm37191	ENSMUSG00000102186	chr3	27277561	27278560	27278060	0.533666	0.632913	1.11889
6030442K20Rik	ENSMUSG00000097760	chr1	132476565	132477564	132477064	0.251655	0.440716	1.11926
Acad12	ENSMUSG00000042647	chr5	121618439	121619438	121618938	0.40411	0.556858	1.11936
Gm25506	ENSMUSG00000077527	chr8	85049708	85050707	85050207	0.490394	0.60773	1.11937
Gm16117	ENSMUSG00000089723	chr8	114641615	114642614	114642114	0.314527	0.49167	1.11942
Gm23341	ENSMUSG00000089581	chr11	60735362	60736361	60735861	0.758653	0.736046	1.11946
Gm6750	ENSMUSG00000101236	chr12	116507384	116508383	116507883	0.661299	0.695171	1.11991
Gm42862	ENSMUSG00000105158	chr5	59999062	60000061	59999561	0.878087	0.776287	1.12045
Ldlr	ENSMUSG00000032193	chr9	21722984	21723983	21723483	0.15559	0.342706	1.12068
Tox2	ENSMUSG00000074607	chr2	163202626	163203625	163203125	0.490345	0.60773	1.1208
A930033M14Rik	ENSMUSG00000111665	chr10	40260435	40261434	40260934	0.726241	0.722496	1.1212
Gm25040	ENSMUSG00000077065	chr11	118852289	118853288	118852788	0.855967	0.768665	1.12154
Gm20519	ENSMUSG00000092261	chr9	21533486	21534485	21533985	0.835444	0.76209	1.12179
Gm17581	ENSMUSG00000092123	chr2	155735367	155736366	155735866	0.654791	0.692019	1.12195
9530014B07Rik	ENSMUSG00000113599	chr13	53638694	53639693	53639193	0.74766	0.731425	1.12205
Osgep	ENSMUSG00000006289	chr14	50924394	50925393	50924893	0.197135	0.388718	1.12221
Gm24991	ENSMUSG00000088030	chr13	23682153	23683152	23682652	0.821108	0.757253	1.12237
Gm22207	ENSMUSG00000089234	chr8	12355654	12356653	12356153	0.804618	0.75161	1.12238
Rela	ENSMUSG00000024927	chr19	5636984	5637983	5637483	0.22431	0.415475	1.12266
6430503K07Rik	ENSMUSG00000053545	chr2	147186925	147187924	147187424	0.656632	0.692746	1.12279
Gm39307	ENSMUSG00000111205	chr9	22259603	22260602	22260102	0.454452	0.58674	1.12293
Gm26080	ENSMUSG00000077257	chr1	118452986	118453985	118453485	0.60222	0.666916	1.12295
Prkra	ENSMUSG00000002731	chr2	76647516	76648515	76648015	0.618681	0.674697	1.12303
Rnf168	ENSMUSG00000014074	chr16	32276960	32277959	32277459	0.289822	0.472671	1.12309
Ccdc86	ENSMUSG00000024732	chr19	10948767	10949766	10949266	0.494874	0.610258	1.12335
Wdr76	ENSMUSG00000027242	chr2	121506224	121507223	121506723	0.258445	0.446319	1.12384
Mir7050	ENSMUSG00000098783	chr7	31039818	31040817	31040317	0.64535	0.687109	1.12434
Vax2os	ENSMUSG00000085794	chr6	83711702	83712701	83712201	0.626078	0.678541	1.12461
Nek3	ENSMUSG00000031478	chr8	22165936	22166935	22166435	0.610878	0.67117	1.12467
Ido1	ENSMUSG00000031551	chr8	24596510	24597509	24597009	0.559692	0.646024	1.12484
Gm43473	ENSMUSG00000104816	chr3	151123419	151124418	151123918	0.719922	0.719845	1.12499
Gm17090	ENSMUSG00000090322	chr1	91320602	91321601	91321101	0.52747	0.629221	1.12514
A4gnt	ENSMUSG00000037953	chr9	99612003	99613002	99612502	0.771552	0.740678	1.12554
Ada	ENSMUSG00000017697	chr2	163749740	163750739	163750239	0.561937	0.647159	1.1257
Hdac5	ENSMUSG00000008855	chr11	102229667	102230666	102230166	0.340662	0.512452	1.12572
Gm47065	ENSMUSG00000114067	chr13	34088528	34089527	34089027	0.659649	0.694331	1.12591
Olfr48	ENSMUSG00000075072	chr2	89847706	89848705	89848205	0.716775	0.71868	1.12597
Gm49160	ENSMUSG00000115352	chr15	19237250	19238249	19237749	0.762513	0.737512	1.12613
Mir758	ENSMUSG00000076459	chr12	109712311	109713310	109712810	0.373923	0.535864	1.1264
Hibadh	ENSMUSG00000029776	chr6	52639890	52640889	52640389	0.484559	0.60382	1.12672
Mir135a-1	ENSMUSG00000065407	chr9	106153625	106154624	106154124	0.663052	0.695583	1.12696
Ighv1-40	ENSMUSG00000102991	chr12	114924869	114925868	114925368	0.737989	0.727118	1.12713
1700019M22Rik	ENSMUSG00000059695	chr12	96046621	96047620	96047120	0.708849	0.714984	1.12713
Hdac10	ENSMUSG00000062906	chr15	89128201	89129200	89128700	0.445316	0.581682	1.12713
Kctd8	ENSMUSG00000037653	chr5	69341180	69342179	69341679	0.442279	0.579949	1.12744
Nlrp10	ENSMUSG00000049709	chr7	108929679	108930678	108930178	0.874249	0.775322	1.12755
Tob1	ENSMUSG00000037573	chr11	94210955	94211954	94211454	0.694856	0.708718	1.12782
Gm36380	ENSMUSG00000110304	chr8	91793749	91794748	91794248	0.84631	0.765689	1.12782
Gm11510	ENSMUSG00000084411	chr11	88433015	88434014	88433514	0.588086	0.65994	1.12802
Gm7634	ENSMUSG00000100652	chr1	16052836	16053835	16053335	0.798536	0.74954	1.12853
4930581F22Rik	ENSMUSG00000070315	chr9	35116229	35117228	35116728	0.479279	0.60137	1.1286
A330058E17Rik	ENSMUSG00000106735	chr5	74175551	74176550	74176050	0.684666	0.704104	1.12869
Thtpa	ENSMUSG00000045691	chr14	55094285	55095284	55094784	0.536068	0.634152	1.12881
Gm21738	ENSMUSG00000095280	chr14	19418431	19419430	19418930	0.538624	0.635485	1.12922
Brms1l	ENSMUSG00000012076	chr12	55835825	55836824	55836324	0.227942	0.418811	1.12983
Gm27605	ENSMUSG00000099133	chr11	96199812	96200811	96200311	0.575668	0.653682	1.12991
Mylip	ENSMUSG00000038175	chr13	45389243	45390242	45389742	0.483421	0.603307	1.13011
Edaradd	ENSMUSG00000095105	chr13	12519939	12520938	12520438	0.65516	0.692116	1.1302
Spdye4c	ENSMUSG00000074812	chr2	128590710	128591709	128591209	0.664642	0.696296	1.13049
Gm16353	ENSMUSG00000089651	chr9	75133682	75134681	75134181	0.653636	0.691472	1.13063
Gm11605	ENSMUSG00000081643	chr1	63364866	63365865	63365365	0.365088	0.530221	1.13075
Smad2	ENSMUSG00000024563	chr18	76241081	76242080	76241580	0.44329	0.580614	1.13085
Pdcd5	ENSMUSG00000030417	chr7	35647022	35648021	35647521	0.222713	0.414114	1.13092
2810404F17Rik	ENSMUSG00000085329	chr16	95807818	95808817	95808317	0.551482	0.641709	1.13118
Nek2	ENSMUSG00000026622	chr1	191820945	191821944	191821444	0.210545	0.401813	1.13129
Cbx3	ENSMUSG00000029836	chr6	51469861	51470860	51470360	0.159326	0.347532	1.13147
Gm12241	ENSMUSG00000081749	chr11	56458850	56459849	56459349	0.606292	0.669042	1.13183
Gm12338	ENSMUSG00000081485	chr11	75599455	75600454	75599954	0.278551	0.463409	1.13188
Taf6l	ENSMUSG00000003680	chr19	8785918	8786917	8786417	0.336484	0.509009	1.1323
Gm42577	ENSMUSG00000107306	chr5	74988567	74989566	74989066	0.504928	0.61616	1.13274
Ing4	ENSMUSG00000030330	chr6	125039261	125040260	125039760	0.461382	0.590583	1.13275
Chd7	ENSMUSG00000041235	chr4	8689907	8690906	8690406	0.182291	0.373672	1.13286
Gk	ENSMUSG00000025059	chrX	85776320	85777319	85776819	0.500674	0.613505	1.133
C530005A16Rik	ENSMUSG00000085408	chr4	116597131	116598130	116597630	0.17655	0.367672	1.13318
Gm47392	ENSMUSG00000110893	chr10	44730441	44731440	44730940	0.579994	0.655798	1.13333
Gm23064	ENSMUSG00000094477	chr4	103471360	103472359	103471859	0.724496	0.721481	1.13333
Tcaf2	ENSMUSG00000029851	chr6	42644755	42645754	42645254	0.615913	0.673568	1.13357
Crnn	ENSMUSG00000078657	chr3	93144288	93145287	93144787	0.848592	0.766631	1.13379
Fhod1	ENSMUSG00000014778	chr8	105347454	105348453	105347953	0.236094	0.426507	1.13383
Mir666	ENSMUSG00000076272	chr12	109716586	109717585	109717085	0.385958	0.544036	1.13402
Mir543	ENSMUSG00000076241	chr12	109716759	109717758	109717258	0.385958	0.544036	1.13402
Ttyh3	ENSMUSG00000036565	chr5	140648532	140649531	140649031	0.451557	0.585269	1.13414
Gm47314	ENSMUSG00000104603	chr2	122028143	122029142	122028642	0.141748	0.326087	1.13432
Gm43338	ENSMUSG00000105679	chr5	140323345	140324344	140323844	0.691932	0.707552	1.13483
Dok5	ENSMUSG00000027560	chr2	170731308	170732307	170731807	0.438849	0.578106	1.1349
Gm44483	ENSMUSG00000104656	chr5	4801958	4802957	4802457	0.740595	0.728405	1.13493
Gm2233	ENSMUSG00000113671	chr13	43948380	43949379	43948879	0.629864	0.680332	1.13507
Gm37551	ENSMUSG00000102940	chr1	123829660	123830659	123830159	0.846955	0.766018	1.13541
Ighv1-15	ENSMUSG00000103254	chr12	114657287	114658286	114657786	0.673931	0.699639	1.13553
Nell2	ENSMUSG00000022454	chr15	95528060	95529059	95528559	0.385771	0.543941	1.13563
Fam20b	ENSMUSG00000033557	chr1	156718587	156719586	156719086	0.420476	0.566716	1.13579
Wnk1	ENSMUSG00000045962	chr6	120038173	120039172	120038672	0.22525	0.416265	1.13585
Slc7a6	ENSMUSG00000031904	chr8	106168358	106169357	106168857	0.239217	0.429435	1.13587
Rapgef2	ENSMUSG00000062232	chr3	79286018	79287017	79286517	0.394283	0.549863	1.13649
Gm12255	ENSMUSG00000083501	chr11	58532604	58533603	58533103	0.849546	0.76674	1.13659
Gm14367	ENSMUSG00000080792	chrX	5148177	5149176	5148676	0.722014	0.720509	1.13699
Arf4	ENSMUSG00000021877	chr14	26637575	26638574	26638074	0.277586	0.462494	1.13741
Gm26224	ENSMUSG00000064440	chr1	161034895	161035894	161035394	0.253175	0.441953	1.13768
2610028H24Rik	ENSMUSG00000009114	chr10	76448582	76449581	76449081	0.78585	0.745326	1.13805
Gm17141	ENSMUSG00000091816	chr9	107430068	107431067	107430567	0.716952	0.718774	1.13818
Azin1	ENSMUSG00000037458	chr15	38518767	38519766	38519266	0.259739	0.447339	1.13822
Gm9294	ENSMUSG00000044609	chr7	42953889	42954888	42954388	0.516245	0.623094	1.13906
Arhgef26	ENSMUSG00000036885	chr3	62337845	62338844	62338344	0.783372	0.74443	1.13922
Gm29408	ENSMUSG00000099406	chr9	90938481	90939480	90938980	0.612164	0.671916	1.13935
Gm48190	ENSMUSG00000113090	chr13	52096169	52097168	52096668	0.683336	0.703638	1.13951
4921525O09Rik	ENSMUSG00000113211	chr13	52096242	52097241	52096741	0.683336	0.703638	1.13951
Gm48869	ENSMUSG00000113869	chr13	9351529	9352528	9352028	0.755081	0.734625	1.1396
Gm18541	ENSMUSG00000110768	chr9	63897766	63898765	63898265	0.420306	0.566615	1.14029
Grk5	ENSMUSG00000003228	chr19	60889250	60890249	60889749	0.32297	0.498195	1.14051
Gm35013	ENSMUSG00000105892	chr3	90758233	90759232	90758732	0.481811	0.602274	1.14063
Gm48386	ENSMUSG00000112738	chr10	21445137	21446136	21445636	0.736741	0.726749	1.14067
Gm16412	ENSMUSG00000084060	chrX	89004871	89005870	89005370	0.738421	0.727382	1.14075
Lce3a	ENSMUSG00000054325	chr3	92925731	92926730	92926230	0.744682	0.730154	1.14134
Sox5os4	ENSMUSG00000086282	chr6	144720412	144721411	144720911	0.439177	0.578255	1.14144
Pde4b	ENSMUSG00000028525	chr4	102087044	102088043	102087543	0.675619	0.699827	1.14183
Zfp11	ENSMUSG00000051034	chr5	129669600	129670599	129670099	0.438143	0.577666	1.14196
Sumo1	ENSMUSG00000026021	chr1	59670335	59671334	59670834	0.345185	0.515903	1.14199
Kirrel	ENSMUSG00000041734	chr3	87174248	87175247	87174747	0.461682	0.590666	1.14209
Gm43602	ENSMUSG00000105937	chr3	135963259	135964258	135963758	0.694305	0.708436	1.14221
Gm26511	ENSMUSG00000097155	chr9	21722951	21723950	21723450	0.151299	0.337641	1.14238
Gm5602	ENSMUSG00000086108	chr7	130865831	130866830	130866330	0.231977	0.422578	1.14242
BC002059	ENSMUSG00000060149	chr17	16951040	16952039	16951539	0.37507	0.536739	1.14255
Gm12198	ENSMUSG00000085564	chr11	50601949	50602948	50602448	0.316723	0.493266	1.14258
Gtf3c1	ENSMUSG00000032777	chr7	125707281	125708280	125707780	0.297121	0.478571	1.14278
Gm42874	ENSMUSG00000105259	chr3	133051896	133052895	133052395	0.812646	0.754351	1.14286
Gm31026	ENSMUSG00000106577	chr3	53924336	53925335	53924835	0.737483	0.726944	1.14286
Gm43638	ENSMUSG00000107180	chr5	87486307	87487306	87486806	0.737483	0.726944	1.14286
Gm37053	ENSMUSG00000103348	chr1	106606371	106607370	106606870	0.644849	0.686815	1.14286
Ttc7	ENSMUSG00000036918	chr17	87282387	87283386	87282886	0.441386	0.57936	1.14304
Pwp2	ENSMUSG00000032834	chr10	78184650	78185649	78185149	0.358552	0.525497	1.14308
Rnu2-10	ENSMUSG00000065944	chr11	101657739	101658738	101658238	0.235493	0.42596	1.1431
Med7	ENSMUSG00000020397	chr11	46436426	46437425	46436925	0.243614	0.433422	1.14316
Zgrf1	ENSMUSG00000051278	chr3	127552990	127553989	127553489	0.133292	0.314943	1.14361
6430548M08Rik	ENSMUSG00000031824	chr8	120113653	120114652	120114152	0.122027	0.29904	1.14395
Tpi-rs11	ENSMUSG00000106755	chr6	127183219	127184218	127183718	0.578405	0.655112	1.1442
Gm12909	ENSMUSG00000085404	chr4	62087789	62088788	62088288	0.689459	0.706365	1.1442
Vmn1r238	ENSMUSG00000091539	chr18	3122913	3123912	3123412	0.728927	0.723532	1.14423
Gm22551	ENSMUSG00000088420	chr8	18932490	18933489	18932989	0.280845	0.465522	1.14448
Psapl1	ENSMUSG00000043430	chr5	36203522	36204521	36204021	0.451073	0.584964	1.14458
Mir346	ENSMUSG00000065481	chr14	34894110	34895109	34894609	0.582076	0.656993	1.14469
Gm14330	ENSMUSG00000086614	chr6	135875006	135876005	135875505	0.569439	0.651144	1.1448
Ak6	ENSMUSG00000078941	chr13	100650480	100651479	100650979	0.285256	0.469036	1.1449
Gm22009	ENSMUSG00000089417	chr3	69084948	69085947	69085447	0.34915	0.519041	1.14498
Mt3	ENSMUSG00000031760	chr8	94152108	94153107	94152607	0.671277	0.698687	1.14508
Cdiptos	ENSMUSG00000097075	chr7	126975599	126976598	126976098	0.447549	0.583052	1.14508
Gm34589	ENSMUSG00000115816	chr14	102834259	102835258	102834758	0.614114	0.672925	1.14512
Gm48374	ENSMUSG00000113589	chr13	8869842	8870841	8870341	0.519337	0.62479	1.14514
Arfgap1	ENSMUSG00000027575	chr2	180966726	180967725	180967225	0.156727	0.344301	1.14571
Gm26137	ENSMUSG00000096196	chr3	119837405	119838404	119837904	0.683605	0.703692	1.14583
3830417A13Rik	ENSMUSG00000031179	chrX	64173049	64174048	64173548	0.728243	0.723225	1.14594
Ino80dos	ENSMUSG00000084799	chr1	63112579	63113578	63113078	0.749827	0.732524	1.14615
Gm38336	ENSMUSG00000104002	chr1	34811409	34812408	34811908	0.571777	0.65203	1.14628
Tbpl2	ENSMUSG00000061809	chr2	24096096	24097095	24096595	0.875893	0.775872	1.1463
Gm22472	ENSMUSG00000077303	chrX	101242239	101243238	101242738	0.734874	0.725932	1.14707
Gm6564	ENSMUSG00000060879	chr5	22931514	22932513	22932013	0.706786	0.714147	1.1471
Gm5668	ENSMUSG00000114056	chr13	94299360	94300359	94299859	0.59868	0.665079	1.14717
Ppp1r18os	ENSMUSG00000087443	chr17	35866387	35867386	35866886	0.58993	0.660935	1.14766
Gm9458	ENSMUSG00000086726	chr1	30986454	30987453	30986953	0.614326	0.673041	1.14849
Mslnl	ENSMUSG00000041062	chr17	25735543	25736542	25736042	0.49144	0.608437	1.14901
Gm16213	ENSMUSG00000090017	chr3	152919741	152920740	152920240	0.578615	0.655226	1.14911
Dclre1c	ENSMUSG00000026648	chr2	3423632	3424631	3424131	0.391062	0.547549	1.14915
Gm7230	ENSMUSG00000092221	chr7	7920312	7921311	7920811	0.681878	0.702959	1.14943
Gm22780	ENSMUSG00000077272	chr8	96318119	96319118	96318618	0.853947	0.768073	1.14943
Adprhl1	ENSMUSG00000031448	chr8	13253663	13254662	13254162	0.729507	0.723803	1.14947
Cenph	ENSMUSG00000045273	chr13	100775400	100776399	100775899	0.466769	0.593829	1.14954
Gm34934	ENSMUSG00000115100	chr14	46882258	46883257	46882757	0.516373	0.623192	1.1496
Ccdc103	ENSMUSG00000020930	chr11	102880705	102881704	102881204	0.163972	0.352802	1.14962
Gm45666	ENSMUSG00000110106	chr8	91160017	91161016	91160516	0.657454	0.693186	1.14991
Gm13487	ENSMUSG00000083449	chr2	50522488	50523487	50522987	0.698162	0.710204	1.14997
Gm40645	ENSMUSG00000112766	chr10	51521948	51522947	51522447	0.806541	0.752505	1.15009
Rnf4	ENSMUSG00000029110	chr5	34335790	34336789	34336289	0.125219	0.303186	1.15021
Ccdc142os	ENSMUSG00000087578	chr6	83108555	83109554	83109054	0.315046	0.491991	1.15021
Soat2	ENSMUSG00000023045	chr15	102150027	102151026	102150526	0.740608	0.728405	1.15035
Gm18368	ENSMUSG00000115107	chr14	78703311	78704310	78703810	0.622086	0.67666	1.15042
Prrt2	ENSMUSG00000045114	chr7	127020712	127021711	127021211	0.774084	0.741266	1.15044
1700016L21Rik	ENSMUSG00000101483	chr1	80445433	80446432	80445932	0.67808	0.701079	1.15056
Mir665	ENSMUSG00000076313	chr12	109585815	109586814	109586314	0.659938	0.694453	1.15062
5031425F14Rik	ENSMUSG00000085129	chr2	166446952	166447951	166447451	0.788049	0.745791	1.15079
Siae	ENSMUSG00000001942	chr9	37555199	37556198	37555698	0.845437	0.765442	1.15081
Gm10814	ENSMUSG00000097404	chr19	6012121	6013120	6012620	0.666605	0.696955	1.15099
Gm4922	ENSMUSG00000044624	chr10	18786294	18787293	18786793	0.71266	0.716877	1.15119
1500012K07Rik	ENSMUSG00000097247	chr7	75308197	75309196	75308696	0.704687	0.713194	1.1512
Gm26772	ENSMUSG00000097136	chr14	25553870	25554869	25554369	0.722377	0.720573	1.1513
Gm14704	ENSMUSG00000082538	chrX	70403555	70404554	70404054	0.894095	0.781447	1.15132
1700042D02Rik	ENSMUSG00000105991	chr9	49054966	49055965	49055465	0.390809	0.547243	1.15148
Apoo	ENSMUSG00000079508	chrX	94366618	94367617	94367117	0.484574	0.60382	1.15193
Tmem18	ENSMUSG00000043061	chr12	30583927	30584926	30584426	0.456677	0.587693	1.15204
Dpf1	ENSMUSG00000030584	chr7	29303452	29304451	29303951	0.535686	0.633923	1.15207
Gm12864	ENSMUSG00000082143	chr4	118986515	118987514	118987014	0.591657	0.66175	1.15267
Gm38001	ENSMUSG00000103485	chr3	9495669	9496668	9496168	0.614264	0.673016	1.15312
mt-Tv	ENSMUSG00000064338	chrM	526	1525	1025	0.0062505	0.043682	1.15385
Esp23	ENSMUSG00000096697	chr17	39076538	39077537	39077037	0.885421	0.778883	1.15385
Gdf11	ENSMUSG00000025352	chr10	128891219	128892218	128891718	0.323807	0.499018	1.15423
Gm48385	ENSMUSG00000112370	chr10	21435736	21436735	21436235	0.578431	0.655112	1.15477
Gm5149	ENSMUSG00000105797	chr3	149304330	149305329	149304829	0.659233	0.694184	1.15488
Gm26027	ENSMUSG00000084674	chr3	121337193	121338192	121337692	0.668319	0.69757	1.15504
Bhlhe22	ENSMUSG00000025128	chr3	18053675	18054674	18054174	0.599287	0.66544	1.15641
Zfp280b	ENSMUSG00000049764	chr10	76032151	76033150	76032650	0.498266	0.612117	1.15652
Mto1	ENSMUSG00000032342	chr9	78447709	78448708	78448208	0.380423	0.540609	1.15682
Gm36984	ENSMUSG00000102499	chr1	34610307	34611306	34610806	0.769294	0.739717	1.15684
Gm24837	ENSMUSG00000089308	chr4	41211083	41212082	41211582	0.259961	0.447605	1.15746
Gm22401	ENSMUSG00000092668	chr14	100700122	100701121	100700621	0.812104	0.754183	1.158
Gm27731	ENSMUSG00000098993	chr10	45536745	45537744	45537244	0.33364	0.507025	1.15821
Ran	ENSMUSG00000029430	chr5	129019570	129020569	129020069	0.197359	0.388893	1.15822
A730060N03Rik	ENSMUSG00000092375	chr15	78119207	78120206	78119706	0.483962	0.603628	1.15858
Dhx8	ENSMUSG00000034931	chr11	101732420	101733419	101732919	0.359314	0.526001	1.15862
Gm47701	ENSMUSG00000114148	chr12	25064193	25065192	25064692	0.713094	0.71716	1.15885
Bud31	ENSMUSG00000038722	chr5	145139863	145140862	145140362	0.132934	0.314392	1.15899
Jazf1	ENSMUSG00000063568	chr6	53068132	53069131	53068631	0.553357	0.642621	1.15915
Gm13755	ENSMUSG00000084297	chr2	80889607	80890606	80890106	0.74567	0.730605	1.15929
E2f5	ENSMUSG00000027552	chr3	14578142	14579141	14578641	0.355565	0.523077	1.15965
Gm20281	ENSMUSG00000099989	chr1	102458423	102459422	102458922	0.609861	0.670793	1.16002
Gm19605	ENSMUSG00000113585	chr12	110485709	110486708	110486208	0.528197	0.629472	1.16008
Gm35419	ENSMUSG00000115531	chr14	62170627	62171626	62171126	0.59318	0.662382	1.16017
Htr5b	ENSMUSG00000050534	chr1	121527966	121528965	121528465	0.617803	0.674365	1.16022
Cma2	ENSMUSG00000068289	chr14	55950481	55951480	55950980	0.728738	0.72347	1.16031
Mex3d	ENSMUSG00000048696	chr10	80387160	80388159	80387659	0.523599	0.627141	1.16037
Mrps36	ENSMUSG00000061474	chr13	100744160	100745159	100744659	0.317073	0.493511	1.16049
Gm39469	ENSMUSG00000110834	chr9	124281640	124282639	124282139	0.41907	0.565634	1.16065
Gm42866	ENSMUSG00000105179	chr5	121741918	121742917	121742417	0.768965	0.739686	1.16069
Strn3	ENSMUSG00000020954	chr12	51691398	51692397	51691897	0.401871	0.555053	1.16071
Atxn7l1	ENSMUSG00000020564	chr12	33147194	33148193	33147693	0.381674	0.541391	1.16073
As3mt	ENSMUSG00000003559	chr19	46706959	46707958	46707458	0.767294	0.739073	1.16127
Nipsnap1	ENSMUSG00000034285	chr11	4873452	4874451	4873951	0.339742	0.511588	1.16138
Gm26903	ENSMUSG00000097836	chr9	76014693	76015692	76015192	0.709032	0.715024	1.16181
Postn	ENSMUSG00000027750	chr3	54360610	54361609	54361109	0.738385	0.727364	1.16261
Ccdc178	ENSMUSG00000024306	chr18	22170943	22171942	22171442	0.710627	0.715966	1.16264
Apopt1	ENSMUSG00000037787	chr12	111712762	111713761	111713261	0.108995	0.28064	1.16298
Ago3	ENSMUSG00000028842	chr4	126429057	126430056	126429556	0.174875	0.36559	1.16303
Slc12a2	ENSMUSG00000024597	chr18	57878179	57879178	57878678	0.524011	0.627285	1.1633
Serpinb6a	ENSMUSG00000060147	chr13	34002295	34003294	34002794	0.210269	0.401753	1.16367
Gm29781	ENSMUSG00000107501	chr6	109125186	109126185	109125685	0.505171	0.616269	1.16367
Gm31479	ENSMUSG00000109632	chr7	45596641	45597640	45597140	0.591155	0.6615	1.16374
Gm48254	ENSMUSG00000114812	chr13	78078889	78079888	78079388	0.537291	0.634773	1.16397
Olfr1027-ps1	ENSMUSG00000082892	chr2	85931646	85932645	85932145	0.819487	0.756813	1.16419
Klhl15	ENSMUSG00000043929	chrX	94234100	94235099	94234599	0.560936	0.646692	1.16422
Gm46369	ENSMUSG00000113568	chr12	85255028	85256027	85255527	0.430087	0.57236	1.16423
Pkp2	ENSMUSG00000041957	chr16	16212819	16213818	16213318	0.328871	0.503129	1.16448
Gm44666	ENSMUSG00000109152	chr7	67886086	67887085	67886585	0.664776	0.696296	1.16466
Gm22800	ENSMUSG00000093368	chr2	118248283	118249282	118248782	0.823048	0.758003	1.16471
Gm10355	ENSMUSG00000072381	chr3	101306580	101307579	101307079	0.527941	0.629411	1.16491
Gm15526	ENSMUSG00000080205	chr6	54177184	54178183	54177683	0.485635	0.604578	1.16501
Gm45819	ENSMUSG00000109904	chr7	110119491	110120490	110119990	0.608926	0.670355	1.16531
Wwtr1	ENSMUSG00000027803	chr3	57575411	57576410	57575910	0.256121	0.444415	1.1654
Gm23475	ENSMUSG00000089504	chr15	58142770	58143769	58143269	0.797147	0.749224	1.1655
1700006H21Rik	ENSMUSG00000102000	chr13	107686898	107687897	107687397	0.595631	0.663791	1.16579
Cpd	ENSMUSG00000020841	chr11	76846519	76847518	76847018	0.267785	0.454369	1.16612
Mok	ENSMUSG00000056458	chr12	110840440	110841439	110840939	0.0882858	0.248549	1.16625
Mycn	ENSMUSG00000037169	chr12	12941415	12942414	12941914	0.417588	0.564792	1.16641
Gm4410	ENSMUSG00000106029	chr3	128839337	128840336	128839836	0.656991	0.692935	1.16657
Gm47931	ENSMUSG00000110749	chr9	42946302	42947301	42946801	0.583721	0.65756	1.16661
Samd7	ENSMUSG00000051860	chr3	30745794	30746793	30746293	0.576664	0.654264	1.16667
4930565D16Rik	ENSMUSG00000104004	chr3	84379422	84380421	84379921	0.471886	0.597004	1.16677
Gm3555	ENSMUSG00000089791	chr1	98457269	98458268	98457768	0.541238	0.636955	1.16719
Rab11b-ps2	ENSMUSG00000095690	chr19	7398578	7399577	7399077	0.656455	0.692698	1.1678
Gm20420	ENSMUSG00000092494	chr15	79313697	79314696	79314196	0.561305	0.646758	1.1679
Gm5395	ENSMUSG00000082342	chrX	151654689	151655688	151655188	0.709092	0.715049	1.16803
Taf10	ENSMUSG00000043866	chr7	105743862	105744861	105744361	0.332075	0.505859	1.16858
Gm43322	ENSMUSG00000105939	chr3	126975368	126976367	126975867	0.664427	0.696174	1.16877
Gm22287	ENSMUSG00000094896	chrX	60257053	60258052	60257552	0.762341	0.737506	1.16883
Gm15843	ENSMUSG00000085812	chr1	72459000	72459999	72459499	0.55469	0.643424	1.16946
Aimp1	ENSMUSG00000028029	chr3	132683871	132684870	132684370	0.333849	0.507091	1.16956
Gm37616	ENSMUSG00000103461	chr3	9046993	9047992	9047492	0.576241	0.654125	1.16959
Psmd6	ENSMUSG00000021737	chr14	14120485	14121484	14120984	0.521417	0.625896	1.16983
Gbx1	ENSMUSG00000067724	chr5	24526703	24527702	24527202	0.703198	0.712551	1.17015
Gm24912	ENSMUSG00000087916	chr14	20199613	20200612	20200112	0.635646	0.683075	1.1704
Gm12639	ENSMUSG00000081987	chr4	92970237	92971236	92970736	0.833959	0.761492	1.17057
9130409I23Rik	ENSMUSG00000038768	chr1	181050738	181051737	181051237	0.58706	0.659399	1.17059
Ajuba	ENSMUSG00000022178	chr14	54577059	54578058	54577558	0.269875	0.456209	1.1709
Gm20695	ENSMUSG00000093575	chr16	3884149	3885148	3884648	0.167551	0.357353	1.17153
Eif3i	ENSMUSG00000028798	chr4	129600149	129601148	129600648	0.394567	0.55007	1.17156
Nup35	ENSMUSG00000026999	chr2	80616737	80617736	80617236	0.528255	0.629485	1.17182
Tmigd1	ENSMUSG00000020839	chr11	76901660	76902659	76902159	0.691824	0.707473	1.17204
Mir1197	ENSMUSG00000080687	chr12	109711818	109712817	109712317	0.250311	0.43948	1.17216
B130011K05Rik	ENSMUSG00000085113	chr11	63412670	63413669	63413169	0.737923	0.727114	1.17223
Vav2	ENSMUSG00000009621	chr2	27426534	27427533	27427033	0.384238	0.542811	1.17233
AC158982.1	ENSMUSG00000115016	chr14	123042783	123043782	123043282	0.771534	0.740678	1.17241
Gm39149	ENSMUSG00000110222	chr8	26579303	26580302	26579802	0.71344	0.717355	1.17243
Gm20390	ENSMUSG00000091228	chr11	93967794	93968793	93968293	0.648317	0.688753	1.17253
1700003I16Rik	ENSMUSG00000107526	chr6	149214686	149215685	149215185	0.605712	0.668734	1.17258
Gm42420	ENSMUSG00000107071	chr6	39585254	39586253	39585753	0.59514	0.663493	1.17264
Gm45380	ENSMUSG00000110360	chr7	101790037	101791036	101790536	0.430624	0.572676	1.17265
Mir875	ENSMUSG00000077890	chr15	35660548	35661547	35661047	0.889246	0.780073	1.17302
C030034L19Rik	ENSMUSG00000097365	chr3	9402565	9403564	9403064	0.604527	0.668174	1.17331
BC005537	ENSMUSG00000019132	chr13	24801158	24802157	24801657	0.422523	0.567569	1.17342
Arhgap21	ENSMUSG00000036591	chr2	20968382	20969381	20968881	0.405366	0.55738	1.17343
Pgbd5	ENSMUSG00000050751	chr8	124439159	124440158	124439658	0.610379	0.671164	1.17353
Olfr1507	ENSMUSG00000059887	chr14	52495250	52496249	52495749	0.74972	0.732512	1.17357
Mrpl48	ENSMUSG00000030706	chr7	100607802	100608801	100608301	0.438464	0.577951	1.17369
Mdp1	ENSMUSG00000002329	chr14	55660009	55661008	55660508	0.410234	0.560505	1.17418
4930553I21Rik	ENSMUSG00000111165	chr10	8860944	8861943	8861443	0.572426	0.652266	1.17432
Gm26543	ENSMUSG00000097884	chr10	49225154	49226153	49225653	0.755262	0.734661	1.17455
Ercc6l	ENSMUSG00000051220	chrX	102156592	102157591	102157091	0.416864	0.564456	1.17466
4933405L10Rik	ENSMUSG00000013158	chr8	105707156	105708155	105707655	0.465134	0.592912	1.17485
3110031N09Rik	ENSMUSG00000107291	chr5	69556383	69557382	69556882	0.367784	0.53202	1.1758
C1d	ENSMUSG00000000581	chr11	17257080	17258079	17257579	0.46917	0.595262	1.17583
Gm16024	ENSMUSG00000085063	chr4	155615910	155616909	155616409	0.599641	0.665629	1.17593
Ear-ps12	ENSMUSG00000089654	chr14	43853680	43854679	43854179	0.841968	0.76445	1.17647
Baiap2l1	ENSMUSG00000038859	chr5	144357613	144358612	144358112	0.222381	0.413739	1.17651
Mir679	ENSMUSG00000076145	chr12	109715078	109716077	109715577	0.545685	0.638668	1.17654
Gm47972	ENSMUSG00000112761	chr10	126961824	126962823	126962323	0.699838	0.710889	1.17668
Zkscan8	ENSMUSG00000063894	chr13	21530621	21531620	21531120	0.517775	0.624057	1.17678
Dlx4os	ENSMUSG00000086552	chr11	95144553	95145552	95145052	0.496189	0.610951	1.1771
Eea1	ENSMUSG00000036499	chr10	95940151	95941150	95940650	0.347575	0.517774	1.17721
Tcf24	ENSMUSG00000099032	chr1	9967433	9968432	9967932	0.411354	0.561142	1.1775
Gm29337	ENSMUSG00000099848	chr1	88874911	88875910	88875410	0.610015	0.670864	1.17766
Mgrn1	ENSMUSG00000022517	chr16	4885750	4886749	4886249	0.41372	0.56251	1.17773
Rpl21-ps6	ENSMUSG00000059912	chr17	55915371	55916370	55915870	0.676363	0.700256	1.17828
Klhdc3	ENSMUSG00000063576	chr17	46680415	46681414	46680914	0.246688	0.436437	1.17886
Itgb7	ENSMUSG00000001281	chr15	102231445	102232444	102231944	0.767646	0.739234	1.17931
Gng5	ENSMUSG00000068523	chr3	146499308	146500307	146499807	0.241168	0.43135	1.17936
Aqp8	ENSMUSG00000030762	chr7	123461792	123462791	123462291	0.595782	0.663867	1.17968
Gm21964	ENSMUSG00000095941	chr8	110100708	110101707	110101207	0.526615	0.628767	1.18008
Zfp182	ENSMUSG00000054737	chrX	21061817	21062816	21062316	0.698592	0.71042	1.18013
Bag5	ENSMUSG00000049792	chr12	111712758	111713757	111713257	0.10181	0.269181	1.18052
Bag6	ENSMUSG00000024392	chr17	35134679	35135678	35135178	0.142711	0.327137	1.18056
Gm11609	ENSMUSG00000083118	chr1	60791991	60792990	60792490	0.603314	0.667651	1.18061
Kctd1	ENSMUSG00000036225	chr18	15150947	15151946	15151446	0.647594	0.688359	1.18082
Zfp474	ENSMUSG00000046886	chr18	52615416	52616415	52615915	0.558096	0.645261	1.18104
Mir6541	ENSMUSG00000098858	chr14	62865043	62866042	62865542	0.786901	0.745501	1.18118
Gm37078	ENSMUSG00000102652	chr3	65969415	65970414	65969914	0.528929	0.629969	1.1812
Stam	ENSMUSG00000026718	chr2	14073599	14074598	14074098	0.25685	0.444965	1.18188
Olfr1206	ENSMUSG00000062757	chr2	88862732	88863731	88863231	0.869071	0.773675	1.18203
Gfpt2	ENSMUSG00000020363	chr11	49793679	49794678	49794178	0.348328	0.51847	1.18211
Gm37910	ENSMUSG00000104311	chr14	103947597	103948596	103948096	0.781113	0.743684	1.18235
Garem2	ENSMUSG00000044576	chr5	30104662	30105661	30105161	0.484483	0.603763	1.18236
Gm8862	ENSMUSG00000104643	chr6	70436612	70437611	70437111	0.68872	0.705896	1.18243
Gm45504	ENSMUSG00000109778	chr8	88862575	88863574	88863074	0.529533	0.630429	1.18256
Rrp15	ENSMUSG00000001305	chr1	186748859	186749858	186749358	0.222481	0.413848	1.18266
Ube2d3	ENSMUSG00000078578	chr3	135437650	135438649	135438149	0.324268	0.499312	1.18325
Gm43563	ENSMUSG00000105177	chr5	145019679	145020678	145020178	0.875363	0.775646	1.18326
Mir6414	ENSMUSG00000098264	chr5	41890843	41891842	41891342	0.666379	0.696905	1.18343
Gm33111	ENSMUSG00000112569	chr12	32080351	32081350	32080850	0.659804	0.694402	1.18362
Gm48018	ENSMUSG00000111993	chr10	33969484	33970483	33969983	0.832665	0.761245	1.18371
Chmp6	ENSMUSG00000025371	chr11	119912942	119913941	119913441	0.454502	0.58674	1.18378
Phax	ENSMUSG00000008301	chr18	56561944	56562943	56562443	0.547059	0.639487	1.18384
Scgb1b30	ENSMUSG00000078752	chr7	34094932	34095931	34095431	0.589919	0.660935	1.18386
Nmral1	ENSMUSG00000063445	chr16	4718857	4719856	4719356	0.605179	0.66847	1.1839
Fto	ENSMUSG00000055932	chr8	91313026	91314025	91313525	0.263871	0.451139	1.18394
Ick	ENSMUSG00000009828	chr9	78108693	78109692	78109192	0.456196	0.587384	1.18466
9530077C05Rik	ENSMUSG00000036411	chr9	22411014	22412013	22411513	0.350261	0.519757	1.18491
Cox7b	ENSMUSG00000031231	chrX	106015201	106016200	106015700	0.396555	0.551038	1.18504
Tmtc1	ENSMUSG00000030306	chr6	148443890	148444889	148444389	0.286671	0.470118	1.1852
Gm7697	ENSMUSG00000106824	chr8	69522477	69523476	69522976	0.833898	0.761492	1.1859
4930556M19Rik	ENSMUSG00000096971	chr15	10714337	10715336	10714836	0.310145	0.488102	1.18595
S100a8	ENSMUSG00000056054	chr3	90668479	90669478	90668978	0.800273	0.750018	1.18642
Gm24226	ENSMUSG00000089451	chr10	84810684	84811683	84811183	0.492784	0.609225	1.18694
Gm5977	ENSMUSG00000092229	chr12	21042460	21043459	21042959	0.643999	0.686491	1.18727
Cux1	ENSMUSG00000029705	chr5	136566991	136567990	136567490	0.561082	0.646692	1.18732
Rims4	ENSMUSG00000035226	chr2	163918184	163919183	163918683	0.495906	0.610755	1.18735
Sult2a7	ENSMUSG00000094156	chr7	14493731	14494730	14494230	0.777804	0.742755	1.18747
Ubl4b	ENSMUSG00000055891	chr3	107554574	107555573	107555073	0.69127	0.707124	1.18778
Gm12901	ENSMUSG00000083720	chr4	123257547	123258546	123258046	0.504394	0.615771	1.18802
Grhl1	ENSMUSG00000020656	chr12	24571784	24572783	24572283	0.445482	0.58169	1.18804
Ercc8	ENSMUSG00000021694	chr13	108158232	108159231	108158731	0.197078	0.388718	1.18825
Gm8137	ENSMUSG00000112697	chr10	81852779	81853778	81853278	0.653155	0.691194	1.18882
Gm5667	ENSMUSG00000114915	chr13	88546717	88547716	88547216	0.704464	0.713076	1.18885
Gm21123	ENSMUSG00000109700	chr7	110699235	110700234	110699734	0.574938	0.653321	1.18909
Gm4587	ENSMUSG00000108858	chr7	132483159	132484158	132483658	0.697565	0.709916	1.18914
Gm47805	ENSMUSG00000113730	chr13	44621683	44622682	44622182	0.62787	0.679244	1.18949
Pofut1	ENSMUSG00000046020	chr2	153241034	153242033	153241533	0.301807	0.482372	1.18952
Mtg2	ENSMUSG00000039069	chr2	180070089	180071088	180070588	0.263258	0.450566	1.18957
Gm44597	ENSMUSG00000108037	chr6	125039317	125040316	125039816	0.436122	0.576389	1.18967
Map3k7	ENSMUSG00000028284	chr4	31963598	31964597	31964097	0.333757	0.507058	1.19041
Uqcr11	ENSMUSG00000020163	chr10	80406331	80407330	80406830	0.284979	0.468764	1.19048
Gm16287	ENSMUSG00000073739	chr4	139180156	139181155	139180655	0.638565	0.684359	1.19048
Gm14627	ENSMUSG00000081024	chrX	56190433	56191432	56190932	0.888773	0.779997	1.19048
Gm22777	ENSMUSG00000077279	chr13	56930449	56931448	56930948	0.894874	0.781605	1.19048
n-R5s36	ENSMUSG00000064932	chr16	48409925	48410924	48410424	0.660491	0.694747	1.19048
Gm37195	ENSMUSG00000103611	chr9	96218631	96219630	96219130	0.772674	0.74094	1.19048
Gm5199	ENSMUSG00000114631	chr13	92718863	92719862	92719362	0.541021	0.636812	1.19085
Gm7957	ENSMUSG00000108831	chr7	83411478	83412477	83411977	0.614645	0.673212	1.19144
Dnajc27	ENSMUSG00000020657	chr12	4082084	4083083	4082583	0.395794	0.550803	1.19266
Slc13a4	ENSMUSG00000029843	chr6	35307632	35308631	35308131	0.737291	0.726931	1.19282
Gm24735	ENSMUSG00000089484	chr8	22822046	22823045	22822545	0.541414	0.637081	1.19285
Gabarap	ENSMUSG00000018567	chr11	69990644	69991643	69991143	0.274996	0.460248	1.19341
Ndufaf7	ENSMUSG00000024082	chr17	78936637	78937636	78937136	0.196098	0.387799	1.19383
Gm10436	ENSMUSG00000066027	chr12	88181609	88182608	88182108	0.819142	0.756661	1.19414
Rmi1	ENSMUSG00000035367	chr13	58401749	58402748	58402248	0.326817	0.50167	1.1943
Gm6746	ENSMUSG00000078847	chr15	90560848	90561847	90561347	0.555939	0.643957	1.19449
Gm12862	ENSMUSG00000087464	chr4	118999986	119000985	119000485	0.663462	0.695782	1.19459
Csn2	ENSMUSG00000063157	chr5	87699131	87700130	87699630	0.821315	0.757287	1.19462
Gm12258	ENSMUSG00000072915	chr11	58846659	58847658	58847158	0.445345	0.581682	1.19479
Gm11651	ENSMUSG00000085297	chr11	105985195	105986194	105985694	0.590857	0.661399	1.19486
Uaca	ENSMUSG00000034485	chr9	60794043	60795042	60794542	0.200915	0.392596	1.19535
Gm26762	ENSMUSG00000097660	chr7	34224256	34225255	34224755	0.547233	0.639487	1.19571
Gm45005	ENSMUSG00000108412	chr7	73754090	73755089	73754589	0.495709	0.610643	1.19593
Gm23156	ENSMUSG00000093067	chr9	108843979	108844978	108844478	0.635939	0.683262	1.19623
Gm26664	ENSMUSG00000097193	chr8	84664629	84665628	84665128	0.236649	0.427047	1.19629
Hspa2	ENSMUSG00000059970	chr12	76403677	76404676	76404176	0.170248	0.360266	1.1964
Themis2	ENSMUSG00000037731	chr4	132795888	132796887	132796387	0.581326	0.656587	1.19658
9430060I03Rik	ENSMUSG00000100632	chr1	92950091	92951090	92950590	0.631326	0.681022	1.19691
Myo1e	ENSMUSG00000032220	chr9	70206851	70207850	70207350	0.129843	0.309962	1.19705
Scarna10	ENSMUSG00000089617	chr6	125186184	125187183	125186683	0.415115	0.563316	1.19831
Tgm6	ENSMUSG00000027403	chr2	130111917	130112916	130112416	0.706986	0.714239	1.19883
Atp8a2	ENSMUSG00000021983	chr14	60196680	60197679	60197179	0.556929	0.644563	1.1989
Trim41	ENSMUSG00000040365	chr11	48816854	48817853	48817353	0.1584	0.346458	1.19909
Mindy3	ENSMUSG00000026767	chr2	12418971	12419970	12419470	0.202598	0.394192	1.19928
Dcaf4	ENSMUSG00000021222	chr12	83519967	83520966	83520466	0.539126	0.635652	1.19995
Gm43064	ENSMUSG00000105053	chr3	103809074	103810073	103809573	0.330329	0.504299	1.19998
Tcn2	ENSMUSG00000020432	chr11	3931660	3932659	3932159	0.682249	0.703196	1.20048
Atp2b4	ENSMUSG00000026463	chr1	133800542	133801541	133801041	0.564469	0.648661	1.20061
Rhox6	ENSMUSG00000006200	chrX	37826411	37827410	37826910	0.729954	0.723919	1.20071
Gm29763	ENSMUSG00000108767	chr7	25792344	25793343	25792843	0.552578	0.642167	1.2012
Prox2os	ENSMUSG00000093629	chr12	85085875	85086874	85086374	0.418076	0.565131	1.20121
Gm13675	ENSMUSG00000080979	chr2	82506717	82507716	82507216	0.637321	0.683976	1.20167
Serpina3n	ENSMUSG00000021091	chr12	104406230	104407229	104406729	0.810825	0.753871	1.20177
Gm42620	ENSMUSG00000104580	chr5	103532522	103533521	103533021	0.538146	0.635295	1.20207
Zfas1	ENSMUSG00000074578	chr2	167062435	167063434	167062934	0.170126	0.360198	1.20211
Gm25514	ENSMUSG00000065794	chr2	116967674	116968673	116968173	0.675352	0.699818	1.20228
Igha	ENSMUSG00000095079	chr12	113259737	113260736	113260236	0.571412	0.651832	1.20228
Slc29a4	ENSMUSG00000050822	chr5	142692013	142693012	142692512	0.541469	0.637096	1.20229
Efhd1os	ENSMUSG00000089821	chr1	87264675	87265674	87265174	0.442196	0.579896	1.20247
Tcea3	ENSMUSG00000001604	chr4	136247230	136248229	136247729	0.373225	0.535555	1.20266
Olfr149	ENSMUSG00000062121	chr9	39706618	39707617	39707117	0.806768	0.752616	1.20321
Ptpn14	ENSMUSG00000026604	chr1	189727769	189728768	189728268	0.299666	0.48085	1.20356
Gm15344	ENSMUSG00000084899	chr10	86692596	86693595	86693095	0.528923	0.629969	1.20366
Vps37d	ENSMUSG00000043614	chr5	135077767	135078766	135078266	0.57276	0.65235	1.20404
Gm34639	ENSMUSG00000113352	chr13	28898177	28899176	28898676	0.759973	0.73668	1.20417
Mir148a	ENSMUSG00000065505	chr6	51269411	51270410	51269910	0.716093	0.718464	1.20419
Gm43482	ENSMUSG00000106757	chr5	129963867	129964866	129964366	0.683118	0.703531	1.20426
Gm43648	ENSMUSG00000105574	chr5	48626654	48627653	48627153	0.650236	0.689718	1.20467
Sowahc	ENSMUSG00000098188	chr10	59221454	59222453	59221953	0.155077	0.342141	1.20494
Timm23	ENSMUSG00000013701	chr14	32201399	32202398	32201898	0.0962929	0.260749	1.20494
2810468N07Rik	ENSMUSG00000091475	chr17	25569859	25570858	25570358	0.431765	0.573564	1.20545
Aifm2	ENSMUSG00000020085	chr10	61714764	61715763	61715263	0.748554	0.731872	1.20564
Gm15288	ENSMUSG00000086870	chr13	111568054	111569053	111568553	0.700243	0.711058	1.20582
Gm26372	ENSMUSG00000088456	chr14	21263125	21264124	21263624	0.760466	0.736886	1.20611
Dnajc3	ENSMUSG00000022136	chr14	118937477	118938476	118937976	0.182237	0.373632	1.20637
1500009L16Rik	ENSMUSG00000087651	chr10	83722366	83723365	83722865	0.715266	0.718079	1.20656
Mir7115	ENSMUSG00000099109	chr11	70437756	70438755	70438255	0.445042	0.581574	1.20693
Syt11	ENSMUSG00000068923	chr3	88774665	88775664	88775164	0.381005	0.541017	1.20713
Gm11246	ENSMUSG00000081656	chr4	76926812	76927811	76927311	0.691624	0.707323	1.20765
Gm24161	ENSMUSG00000077780	chr4	126817646	126818645	126818145	0.63857	0.684359	1.20773
Gm26540	ENSMUSG00000097505	chr6	148988230	148989229	148988729	0.66589	0.696686	1.20773
Twsg1	ENSMUSG00000024098	chr17	65950727	65951726	65951226	0.541425	0.637081	1.20777
Gm4290	ENSMUSG00000108637	chr7	27046395	27047394	27046894	0.624351	0.677841	1.20785
Plcb4	ENSMUSG00000039943	chr2	135658512	135659511	135659011	0.261044	0.448627	1.20803
Tchp	ENSMUSG00000002486	chr5	114707261	114708260	114707760	0.322321	0.497614	1.20834
Gm32552	ENSMUSG00000112711	chr10	117866216	117867215	117866715	0.494203	0.61001	1.20856
Supt3	ENSMUSG00000038954	chr17	44776653	44777652	44777152	0.585557	0.658671	1.20878
Gpr137b	ENSMUSG00000021306	chr13	13393515	13394514	13394014	0.27433	0.459791	1.20903
Setd1a	ENSMUSG00000042308	chr7	127776171	127777170	127776670	0.298286	0.479577	1.21046
Crygs	ENSMUSG00000033501	chr16	22811078	22812077	22811577	0.642386	0.685716	1.21051
Atf1	ENSMUSG00000023027	chr15	100227320	100228319	100227819	0.375224	0.536786	1.21084
Sult2a4	ENSMUSG00000074377	chr7	13989108	13990107	13989607	0.55999	0.646088	1.21089
Gm12462	ENSMUSG00000086211	chr4	44663916	44664915	44664415	0.337687	0.509723	1.21091
Mir5106	ENSMUSG00000092677	chr4	44220768	44221767	44221267	0.73891	0.727635	1.21103
Pcsk7	ENSMUSG00000035382	chr9	45905998	45906997	45906497	0.212622	0.404015	1.21115
Gm26892	ENSMUSG00000097454	chr1	132036306	132037305	132036805	0.626751	0.678819	1.21118
Gm30648	ENSMUSG00000106139	chr3	134199449	134200448	134199948	0.65998	0.694459	1.21166
Gm49045	ENSMUSG00000115297	chr14	80973794	80974793	80974293	0.796929	0.749101	1.21196
Tcrg-V6	ENSMUSG00000076746	chr13	19189857	19190856	19190356	0.622878	0.676877	1.21198
Gm20407	ENSMUSG00000092182	chr19	27993698	27994697	27994197	0.810624	0.753766	1.21203
Herc3	ENSMUSG00000029804	chr6	58830966	58831965	58831465	0.435224	0.576056	1.21206
Olfr752-ps1	ENSMUSG00000109027	chr17	23491972	23492971	23492471	0.851234	0.767277	1.21212
Rnpepl1	ENSMUSG00000026269	chr1	92910284	92911283	92910783	0.181228	0.372986	1.21232
Gm32036	ENSMUSG00000113313	chr13	20472991	20473990	20473490	0.560128	0.646143	1.21248
Gm10827	ENSMUSG00000096977	chr10	18234554	18235553	18235053	0.27898	0.463772	1.21259
Gm40918	ENSMUSG00000114732	chr13	37717149	37718148	37717648	0.762374	0.737506	1.21269
Cycs	ENSMUSG00000063694	chr6	50566039	50567038	50566538	0.188364	0.380049	1.2127
Gm45085	ENSMUSG00000109164	chr7	47348954	47349953	47349453	0.637545	0.684018	1.21276
Ankle2	ENSMUSG00000029501	chr5	110230505	110231504	110231004	0.198773	0.390415	1.21309
4933411E06Rik	ENSMUSG00000099608	chr1	50106971	50107970	50107470	0.717546	0.719004	1.21322
Grid1	ENSMUSG00000041078	chr14	34819609	34820608	34820108	0.498259	0.612117	1.21355
Soga3	ENSMUSG00000038916	chr10	29143340	29144339	29143839	0.268852	0.455317	1.21387
Dnajb7	ENSMUSG00000047108	chr15	81407800	81408799	81408299	0.37079	0.534079	1.21408
Spcs3	ENSMUSG00000054408	chr8	54529499	54530498	54529998	0.513206	0.621452	1.21505
Gm10856	ENSMUSG00000115971	chr15	79842664	79843663	79843163	0.709962	0.715475	1.21528
Styxl1	ENSMUSG00000019178	chr5	135777886	135778885	135778385	0.210116	0.401568	1.21543
5031425E22Rik	ENSMUSG00000073147	chr5	23433770	23434769	23434269	0.312878	0.490208	1.21587
Gm43814	ENSMUSG00000104654	chr9	111052694	111053693	111053193	0.39842	0.552287	1.21595
Rrm2	ENSMUSG00000020649	chr12	24707742	24708741	24708241	0.163182	0.351864	1.21614
Ptk2	ENSMUSG00000022607	chr15	73422781	73423780	73423280	0.190709	0.382474	1.21622
1700028N14Rik	ENSMUSG00000078635	chr11	103267246	103268245	103267745	0.456686	0.587693	1.21632
Stx11	ENSMUSG00000039232	chr10	12963799	12964798	12964298	0.489475	0.607202	1.21632
Dupd1	ENSMUSG00000063821	chr14	21714077	21715076	21714576	0.530541	0.631073	1.21636
Gm5619	ENSMUSG00000099980	chr9	85782128	85783127	85782627	0.613031	0.672333	1.21636
Gm26359	ENSMUSG00000089498	chr10	67235462	67236461	67235961	0.382143	0.541661	1.21658
Traj53	ENSMUSG00000076878	chr14	54162145	54163144	54162644	0.722279	0.720553	1.2168
Rundc3a	ENSMUSG00000006575	chr11	102392904	102393903	102393403	0.647505	0.688355	1.21688
Eif4b	ENSMUSG00000058655	chr15	102073274	102074273	102073773	0.204616	0.396289	1.21743
Ifna14	ENSMUSG00000095896	chr4	88571299	88572298	88571798	0.826441	0.759061	1.2176
Mir1a-2	ENSMUSG00000106348	chr18	10785053	10786052	10785552	0.492392	0.609009	1.2177
Celf6	ENSMUSG00000032297	chr9	59577418	59578417	59577917	0.40824	0.559468	1.21777
Gm37256	ENSMUSG00000104448	chr3	75955602	75956601	75956101	0.480709	0.601821	1.21784
Rad17	ENSMUSG00000021635	chr13	100650552	100651551	100651051	0.26934	0.455775	1.21796
Gm23973	ENSMUSG00000065254	chr7	103271051	103272050	103271550	0.600697	0.666284	1.21859
Plxna4os2	ENSMUSG00000086675	chr6	32450671	32451670	32451170	0.421412	0.567319	1.21877
Crnde	ENSMUSG00000031736	chr8	92355621	92356620	92356120	0.136087	0.318762	1.21947
Gm12405	ENSMUSG00000087054	chr4	41641686	41642685	41642185	0.429686	0.572036	1.21966
Mindy1	ENSMUSG00000038712	chr3	95280846	95281845	95281345	0.4276	0.570701	1.21967
Spata25	ENSMUSG00000017767	chr2	164828038	164829037	164828537	0.601579	0.666635	1.2197
Gm8199	ENSMUSG00000082121	chrX	144233082	144234081	144233581	0.700579	0.711244	1.2199
Cenpj	ENSMUSG00000064128	chr14	56574926	56575925	56575425	0.683652	0.703692	1.2206
Lipg	ENSMUSG00000053846	chr18	74960764	74961763	74961263	0.138998	0.322832	1.2211
Gm25180	ENSMUSG00000088371	chr1	89562861	89563860	89563360	0.557875	0.645154	1.2213
Larp1	ENSMUSG00000037331	chr11	58008565	58009564	58009064	0.239917	0.430093	1.22132
Gm12630	ENSMUSG00000082969	chr4	86818078	86819077	86818577	0.692996	0.707894	1.22142
Cops2	ENSMUSG00000027206	chr2	125858640	125859639	125859139	0.56928	0.651144	1.22153
Vmn1r200	ENSMUSG00000101073	chr13	22389874	22390873	22390373	0.68873	0.705896	1.2219
Vmn2r12	ENSMUSG00000090688	chr5	109097451	109098450	109097950	0.666749	0.696965	1.2219
Gm44997	ENSMUSG00000108446	chr7	42577736	42578735	42578235	0.709789	0.715409	1.22221
Mphosph6	ENSMUSG00000031843	chr8	117801444	117802443	117801943	0.0566922	0.191447	1.22238
Colgalt1	ENSMUSG00000034807	chr8	71610499	71611498	71610998	0.14468	0.329536	1.22249
Vta1	ENSMUSG00000019868	chr10	14705061	14706060	14705560	0.377064	0.537978	1.22263
Sfmbt2	ENSMUSG00000061186	chr2	10370011	10371010	10370510	0.472696	0.597449	1.22276
Gpr149	ENSMUSG00000043441	chr3	62604641	62605640	62605140	0.709916	0.715447	1.22283
Gm15048	ENSMUSG00000082060	chrX	144146811	144147810	144147310	0.787776	0.745774	1.22283
Gm12116	ENSMUSG00000087501	chr11	33203556	33204555	33204055	0.104055	0.272746	1.22306
Mospd3	ENSMUSG00000037221	chr5	137600559	137601558	137601058	0.194322	0.385911	1.22329
Gm45184	ENSMUSG00000108483	chr7	127433923	127434922	127434422	0.661408	0.695217	1.22335
Gm29396	ENSMUSG00000101822	chr9	92691444	92692443	92691943	0.718987	0.719517	1.22358
Gm11399	ENSMUSG00000087111	chr11	3141549	3142548	3142048	0.81009	0.753583	1.22399
Gm14274	ENSMUSG00000083793	chr2	172100122	172101121	172100621	0.414255	0.562833	1.22431
4930527A07Rik	ENSMUSG00000086764	chr2	105476002	105477001	105476501	0.679305	0.701579	1.22449
Mir133c	ENSMUSG00000098539	chr2	29474795	29475794	29475294	0.537483	0.634813	1.22449
Gm45446	ENSMUSG00000109768	chr8	78777718	78778717	78778217	0.480147	0.601674	1.22449
Map3k10	ENSMUSG00000040390	chr7	27674099	27675098	27674598	0.182345	0.373707	1.22452
Tpd52	ENSMUSG00000027506	chr3	9004224	9005223	9004723	0.398378	0.552274	1.22456
Gm30738	ENSMUSG00000113456	chr12	61579175	61580174	61579674	0.742224	0.729208	1.2251
Etfbkmt	ENSMUSG00000039958	chr6	149139350	149140349	149139849	0.728127	0.72315	1.2253
Ankrd50	ENSMUSG00000044864	chr3	38484345	38485344	38484844	0.374965	0.536629	1.22533
Irx3os	ENSMUSG00000046413	chr8	91799916	91800915	91800415	0.241834	0.431955	1.22535
Gm49162	ENSMUSG00000114971	chr15	19394923	19395922	19395422	0.802518	0.750905	1.22549
Lsm14b	ENSMUSG00000039108	chr2	180024488	180025487	180024987	0.470958	0.596396	1.22555
Gm13632	ENSMUSG00000085868	chr2	70877330	70878329	70877829	0.477464	0.600117	1.22559
Gm43148	ENSMUSG00000105377	chr5	96936314	96937313	96936813	0.817381	0.755961	1.22642
Gm46392	ENSMUSG00000114767	chr13	38709555	38710554	38710054	0.693182	0.70795	1.22648
Nat8	ENSMUSG00000030004	chr6	85831583	85832582	85832082	0.729819	0.723902	1.22655
Napg	ENSMUSG00000024581	chr18	62977332	62978331	62977831	0.468911	0.595102	1.22682
Stoml1	ENSMUSG00000032333	chr9	58252665	58253664	58253164	0.351481	0.520538	1.22711
Tcstv3	ENSMUSG00000095821	chr13	120316379	120317378	120316878	0.80712	0.752665	1.22721
Mpo	ENSMUSG00000009350	chr11	87793082	87794081	87793581	0.850774	0.767222	1.22762
Qk	ENSMUSG00000062078	chr17	10319355	10320354	10319854	0.152517	0.339054	1.22781
Gm7539	ENSMUSG00000100432	chr1	83014894	83015893	83015393	0.552651	0.642167	1.22795
Gm37331	ENSMUSG00000103209	chr1	25299387	25300386	25299886	0.877426	0.776281	1.22807
Gm3141	ENSMUSG00000090796	chr14	43149394	43150393	43149893	0.868183	0.773399	1.22807
Olfr1134	ENSMUSG00000111747	chr2	87657961	87658960	87658460	0.829849	0.760045	1.22807
Gm12466	ENSMUSG00000083539	chr4	52240404	52241403	52240903	0.470799	0.596345	1.22815
Trove2	ENSMUSG00000018199	chr1	143776569	143777568	143777068	0.210899	0.402152	1.22869
Mxd1	ENSMUSG00000001156	chr6	86668662	86669661	86669161	0.361416	0.527308	1.22888
Glns-ps1	ENSMUSG00000082100	chr11	19719856	19720855	19720355	0.533722	0.632913	1.22998
Gm7239	ENSMUSG00000113510	chr12	40884115	40885114	40884614	0.566461	0.649939	1.23009
Gm24119	ENSMUSG00000077167	chr10	91118037	91119036	91118536	0.355779	0.523257	1.23019
Gm47564	ENSMUSG00000111803	chr9	14203584	14204583	14204083	0.557393	0.644783	1.2303
Gm13313	ENSMUSG00000083860	chr2	15127101	15128100	15127600	0.527546	0.629221	1.23052
Gm18147	ENSMUSG00000115789	chr14	75263718	75264717	75264217	0.766931	0.738965	1.23055
Brpf3	ENSMUSG00000063952	chr17	28800591	28801590	28801090	0.592047	0.661849	1.2306
Gm29678	ENSMUSG00000103644	chr1	190403146	190404145	190403645	0.598337	0.664901	1.23066
Gm27907	ENSMUSG00000098842	chr1	85011868	85012867	85012367	0.355071	0.522733	1.23084
Hmx3	ENSMUSG00000040148	chr7	131542368	131543367	131542867	0.243308	0.433173	1.23103
4930478M13Rik	ENSMUSG00000116311	chr15	100107662	100108661	100108161	0.459532	0.589348	1.23152
Itgb5	ENSMUSG00000022817	chr16	33829166	33830165	33829665	0.347645	0.517858	1.23163
Gm24727	ENSMUSG00000088856	chr8	33691302	33692301	33691801	0.299219	0.480442	1.2318
Ntn4	ENSMUSG00000020019	chr10	93640182	93641181	93640681	0.675549	0.699827	1.23187
Zfp867	ENSMUSG00000054519	chr11	59471975	59472974	59472474	0.302178	0.482618	1.23188
Gm29383	ENSMUSG00000101535	chr1	128128390	128129389	128128889	0.845533	0.765478	1.23225
Gm43665	ENSMUSG00000104672	chr5	14804402	14805401	14804901	0.81985	0.756843	1.23239
Gm25815	ENSMUSG00000064689	chr7	16953002	16954001	16953501	0.755758	0.734812	1.23337
Mir16-2	ENSMUSG00000065606	chr3	69009403	69010402	69009902	0.547503	0.639683	1.23376
Kirrel3	ENSMUSG00000032036	chr9	34485395	34486394	34485894	0.727005	0.722734	1.23427
4930401O12Rik	ENSMUSG00000087460	chr13	31240587	31241586	31241086	0.639432	0.684662	1.23463
Med19	ENSMUSG00000027080	chr2	84677903	84678902	84678402	0.120021	0.296575	1.23465
Gm42732	ENSMUSG00000107331	chr5	73310865	73311864	73311364	0.549676	0.6408	1.23478
Fmn1	ENSMUSG00000044042	chr2	113327237	113328236	113327736	0.499357	0.612649	1.2352
Bsdc1	ENSMUSG00000040859	chr4	129461082	129462081	129461581	0.244777	0.434617	1.23528
Fam205c	ENSMUSG00000050141	chr4	42873735	42874734	42874234	0.620913	0.675915	1.23534
Mir706	ENSMUSG00000076217	chr6	120033812	120034811	120034311	0.71604	0.718454	1.23544
Gm5808	ENSMUSG00000096448	chr15	99555693	99556692	99556192	0.320211	0.495979	1.23592
Gm26643	ENSMUSG00000097681	chr4	43030500	43031499	43030999	0.40781	0.559051	1.23603
Gm26126	ENSMUSG00000065122	chr9	84648997	84649996	84649496	0.82447	0.75836	1.23617
Olfr545	ENSMUSG00000044824	chr7	102499074	102500073	102499573	0.830239	0.760245	1.23626
Gm24572	ENSMUSG00000093246	chr16	18284138	18285137	18284637	0.328652	0.502956	1.23681
Kptn	ENSMUSG00000006021	chr7	16119396	16120395	16119895	0.432972	0.574499	1.23693
Gm22486	ENSMUSG00000080465	chr6	71882194	71883193	71882693	0.620013	0.675432	1.23731
Gm46376	ENSMUSG00000114181	chr12	105403520	105404519	105404019	0.548959	0.640283	1.23741
Plscr3	ENSMUSG00000019461	chr11	69845877	69846876	69846376	0.497642	0.611933	1.23784
Gm26251	ENSMUSG00000084447	chr14	78603211	78604210	78603710	0.506406	0.617117	1.23788
Platr6	ENSMUSG00000097107	chr10	21844352	21845351	21844851	0.552622	0.642167	1.23791
Arsb	ENSMUSG00000042082	chr13	93771131	93772130	93771630	0.457648	0.588382	1.23794
Cwf19l1	ENSMUSG00000025200	chr19	44135377	44136376	44135876	0.365705	0.530642	1.2381
Irak3	ENSMUSG00000020227	chr10	120201631	120202630	120202130	0.491436	0.608437	1.23946
Gm20715	ENSMUSG00000045929	chr7	6409778	6410777	6410277	0.610986	0.67117	1.2396
Aaas	ENSMUSG00000036678	chr15	102350272	102351271	102350771	0.241094	0.431333	1.23969
Gm13326	ENSMUSG00000082235	chr2	16979332	16980331	16979831	0.745829	0.730652	1.24017
Cacna2d3	ENSMUSG00000021991	chr14	29721365	29722364	29721864	0.559298	0.645858	1.24018
Gm22495	ENSMUSG00000077680	chr18	23146595	23147594	23147094	0.639831	0.684899	1.24023
Ep300	ENSMUSG00000055024	chr15	81584852	81585851	81585351	0.400905	0.554292	1.24024
2310009A05Rik	ENSMUSG00000098332	chr9	73039219	73040218	73039718	0.109073	0.280788	1.24056
Gm45061	ENSMUSG00000108075	chr6	58972698	58973697	58973197	0.855334	0.768518	1.24069
Lbhd1	ENSMUSG00000096740	chr19	8883233	8884232	8883732	0.671665	0.698743	1.24113
Adcy5	ENSMUSG00000022840	chr16	35154378	35155377	35154877	0.806997	0.752653	1.24113
Gm2164	ENSMUSG00000098760	chr4	124656670	124657669	124657169	0.223751	0.415023	1.24113
Paqr5	ENSMUSG00000032278	chr9	62026357	62027356	62026856	0.667467	0.697406	1.24122
Cdx2	ENSMUSG00000029646	chr5	147306771	147307770	147307270	0.380239	0.540467	1.24129
Abhd1	ENSMUSG00000006638	chr5	30949567	30950566	30950066	0.323653	0.498872	1.2413
Klhl21	ENSMUSG00000073700	chr4	152008304	152009303	152008803	0.0696451	0.216437	1.24171
Cttnbp2nl	ENSMUSG00000062127	chr3	105052647	105053646	105053146	0.314948	0.491906	1.24183
B930018H19Rik	ENSMUSG00000109819	chr8	34639817	34640816	34640316	0.427072	0.570395	1.24224
Tubb2b	ENSMUSG00000045136	chr13	34129967	34130966	34130466	0.30495	0.484743	1.24246
Gm13889	ENSMUSG00000087006	chr2	93956702	93957701	93957201	0.487763	0.606079	1.24299
Gm44200	ENSMUSG00000107937	chr6	113606976	113607975	113607475	0.571433	0.651832	1.24318
Tnnt3	ENSMUSG00000061723	chr7	142498337	142499336	142498836	0.804547	0.751601	1.24324
D130043K22Rik	ENSMUSG00000006711	chr13	24844636	24845635	24845135	0.53388	0.633056	1.24339
Gm12851	ENSMUSG00000084188	chr4	98855115	98856114	98855614	0.59661	0.664323	1.2435
Ctnnd2	ENSMUSG00000022240	chr15	30172094	30173093	30172593	0.327917	0.502611	1.2435
Camk4	ENSMUSG00000038128	chr18	32934432	32935431	32934931	0.671012	0.698612	1.24368
Gxylt1	ENSMUSG00000036197	chr15	93274680	93275679	93275179	0.198301	0.389945	1.24394
Gm6136	ENSMUSG00000084106	chr1	86909184	86910183	86909683	0.3752	0.536772	1.24398
Nhlrc2	ENSMUSG00000025078	chr19	56547762	56548761	56548261	0.321218	0.496742	1.244
Traj22	ENSMUSG00000076907	chr14	54196749	54197748	54197248	0.693954	0.708222	1.24441
Gm11834	ENSMUSG00000084095	chr4	9957709	9958708	9958208	0.636545	0.68355	1.24444
Srek1	ENSMUSG00000032621	chr13	103774109	103775108	103774608	0.623877	0.677595	1.24474
4933413C19Rik	ENSMUSG00000089952	chr19	28582795	28583794	28583294	0.576025	0.653939	1.24485
n-R5s179	ENSMUSG00000084513	chr5	148752941	148753940	148753440	0.626525	0.678763	1.24506
Gm20241	ENSMUSG00000114764	chr14	8686920	8687919	8687419	0.774567	0.741412	1.24546
Abcb4	ENSMUSG00000042476	chr5	8893218	8894217	8893717	0.484355	0.603748	1.24574
Gm38103	ENSMUSG00000104155	chr12	56609977	56610976	56610476	0.841299	0.764098	1.2459
Ubn1	ENSMUSG00000039473	chr16	5049558	5050557	5050057	0.105282	0.27456	1.24606
Gm8543	ENSMUSG00000111684	chr9	39073603	39074602	39074102	0.457847	0.588495	1.24622
Dgkeos	ENSMUSG00000063109	chr11	89064230	89065229	89064729	0.82117	0.757276	1.24633
Ppp1r1a	ENSMUSG00000022490	chr15	103537504	103538503	103538003	0.302051	0.482555	1.24647
Wasf2	ENSMUSG00000028868	chr4	133130006	133131005	133130505	0.124595	0.302536	1.24647
Ctr9	ENSMUSG00000005609	chr7	111028452	111029451	111028951	0.244806	0.434617	1.24648
Gm18159	ENSMUSG00000092488	chr6	142109957	142110956	142110456	0.645142	0.687027	1.24656
Foxi3	ENSMUSG00000055874	chr6	70956032	70957031	70956531	0.129105	0.308885	1.24708
Gm37821	ENSMUSG00000104188	chr1	39057138	39058137	39057637	0.622155	0.67666	1.24722
Muc5ac	ENSMUSG00000037974	chr7	141788473	141789472	141788972	0.712086	0.7167	1.24777
Fbxw14	ENSMUSG00000105589	chr9	109287177	109288176	109287676	0.827346	0.75935	1.24777
Gm11336	ENSMUSG00000080999	chr13	23746000	23746999	23746499	0.200985	0.392622	1.24823
Rsrc2	ENSMUSG00000029422	chr5	123748915	123749914	123749414	0.104873	0.273868	1.2484
Gm7984	ENSMUSG00000049891	chr8	75398012	75399011	75398511	0.454796	0.586804	1.24846
Gm10417	ENSMUSG00000103580	chr5	108864334	108865333	108864833	0.665779	0.69668	1.24851
Gm7658	ENSMUSG00000082935	chr1	21512557	21513556	21513056	0.321271	0.496742	1.24868
Gm37116	ENSMUSG00000103574	chr3	88284254	88285253	88284753	0.291312	0.473934	1.24878
St8sia2	ENSMUSG00000025789	chr7	74013191	74014190	74013690	0.367448	0.531724	1.24889
9530018F02Rik	ENSMUSG00000112150	chr12	77238164	77239163	77238663	0.490788	0.607986	1.24902
Rlbp1	ENSMUSG00000039194	chr7	79386549	79387548	79387048	0.657698	0.693329	1.24904
Rnu11	ENSMUSG00000077323	chr4	132269714	132270713	132270213	0.182601	0.373951	1.24906
Gm24146	ENSMUSG00000064694	chr5	139844431	139845430	139844930	0.530074	0.630864	1.24962
Cnih4	ENSMUSG00000062169	chr1	181144194	181145193	181144693	0.267245	0.453995	1.24972
Fam160a2	ENSMUSG00000044465	chr7	105399555	105400554	105400054	0.314395	0.491539	1.24991
Rp9	ENSMUSG00000032239	chr9	22469244	22470243	22469743	0.821765	0.757437	1.24993
Igkj4	ENSMUSG00000076607	chr6	70723049	70724048	70723548	0.586075	0.65904	1.25
Gm24236	ENSMUSG00000088419	chr8	63108308	63109307	63108807	0.835147	0.76205	1.25
4931400O07Rik	ENSMUSG00000031194	chrX	62467492	62468491	62467991	0.853239	0.767938	1.25
Gm47361	ENSMUSG00000114381	chr13	39795822	39796821	39796321	0.594783	0.663348	1.25
Gm42903	ENSMUSG00000107288	chr5	115348631	115349630	115349130	0.0945213	0.258029	1.25011
Gm37600	ENSMUSG00000102745	chr1	91915761	91916760	91916260	0.616164	0.673634	1.25054
Gm24484	ENSMUSG00000080659	chr19	9907659	9908658	9908158	0.806346	0.752424	1.25078
5830408C22Rik	ENSMUSG00000110148	chr8	25100717	25101716	25101216	0.55715	0.644657	1.25087
Gm26113	ENSMUSG00000093344	chr5	141079932	141080931	141080431	0.731227	0.724413	1.25113
Pisd-ps2	ENSMUSG00000023795	chr17	3083684	3084683	3084183	0.264782	0.452052	1.25124
Pak7	ENSMUSG00000039913	chr2	136387468	136388467	136387967	0.637411	0.684001	1.25133
Gm15750	ENSMUSG00000083921	chr5	4764335	4765334	4764834	0.579977	0.655798	1.25153
Gm19261	ENSMUSG00000100529	chr19	11516454	11517453	11516953	0.807972	0.75291	1.25156
Ifrd2	ENSMUSG00000010048	chr9	107587143	107588142	107587642	0.30391	0.483994	1.25236
n-TStga1	ENSMUSG00000104750	chr13	23517643	23518642	23518142	0.0767077	0.229358	1.25242
Cdkn1c	ENSMUSG00000037664	chr7	143460551	143461550	143461050	0.495835	0.610704	1.25246
Gm23217	ENSMUSG00000095129	chr15	72254957	72255956	72255456	0.536774	0.634608	1.25259
2210414F02Rik	ENSMUSG00000111043	chr9	70072424	70073423	70072923	0.466393	0.593638	1.25288
Srpk2	ENSMUSG00000062604	chr5	23684118	23685117	23684617	0.534859	0.633527	1.2529
Mir466	ENSMUSG00000070099	chr2	10507419	10508418	10507918	0.612891	0.672247	1.25349
Gm42439	ENSMUSG00000106395	chr5	131954493	131955492	131954992	0.526838	0.628939	1.25389
Gm48003	ENSMUSG00000114704	chr14	29574198	29575197	29574697	0.822027	0.757473	1.25392
Gm12092	ENSMUSG00000084850	chr11	29645010	29646009	29645509	0.853559	0.767971	1.25424
Gm27235	ENSMUSG00000098847	chr9	35789602	35790601	35790101	0.778597	0.742953	1.25425
D730048I06Rik	ENSMUSG00000032108	chr9	35789613	35790612	35790112	0.778597	0.742953	1.25425
mt-Rnr2	ENSMUSG00000064339	chrM	595	1594	1094	0.00270181	0.0239598	1.25448
Elavl2	ENSMUSG00000008489	chr4	91400286	91401285	91400785	0.759586	0.73653	1.25473
Gm43438	ENSMUSG00000106101	chr3	108451149	108452148	108451648	0.578339	0.655105	1.25477
Gm42909	ENSMUSG00000104632	chr5	12554133	12555132	12554632	0.746743	0.730976	1.25481
Gm16083	ENSMUSG00000085526	chr1	130462077	130463076	130462576	0.449073	0.583978	1.25495
Gm42468	ENSMUSG00000105092	chr3	80962461	80963460	80962960	0.865444	0.772221	1.25536
Gm13013	ENSMUSG00000081330	chr4	136307387	136308386	136307886	0.537329	0.634781	1.25566
Mri1	ENSMUSG00000004996	chr8	84256827	84257826	84257326	0.304449	0.48437	1.25569
Ppy	ENSMUSG00000017316	chr11	102100820	102101819	102101319	0.622241	0.676698	1.25579
Cd81	ENSMUSG00000037706	chr7	143052240	143053239	143052739	0.282096	0.466571	1.25631
Gm12833	ENSMUSG00000086724	chr4	115480301	115481300	115480800	0.567033	0.650123	1.25632
Gas6	ENSMUSG00000031451	chr8	13493991	13494990	13494490	0.476588	0.599699	1.2564
Gm8181	ENSMUSG00000048188	chr18	43170660	43171659	43171159	0.34579	0.516297	1.25719
Gm34961	ENSMUSG00000114354	chr13	59822767	59823766	59823266	0.260613	0.448283	1.25722
Gm6071	ENSMUSG00000081064	chrX	22305775	22306774	22306274	0.889543	0.780073	1.25725
Gm5673	ENSMUSG00000115493	chr15	56782929	56783928	56783428	0.678881	0.701423	1.25734
Gm44372	ENSMUSG00000105984	chr12	116151722	116152721	116152221	0.708662	0.71494	1.25757
Gm48618	ENSMUSG00000113304	chr12	116151842	116152841	116152341	0.708662	0.71494	1.25757
Gm39458	ENSMUSG00000111533	chr9	120673906	120674905	120674405	0.801157	0.750385	1.25771
Cox14	ENSMUSG00000023020	chr15	99725119	99726118	99725618	0.354524	0.522472	1.25809
Recql5	ENSMUSG00000020752	chr11	115932978	115933977	115933477	0.0953742	0.259489	1.25832
Pi4k2a	ENSMUSG00000025178	chr19	42089971	42090970	42090470	0.112116	0.285246	1.25837
Gm13770	ENSMUSG00000081834	chr2	91523385	91524384	91523884	0.52112	0.625677	1.25866
Gm7557	ENSMUSG00000114047	chr12	54429899	54430898	54430398	0.708258	0.714787	1.25874
Gm15151	ENSMUSG00000081331	chrX	151757694	151758693	151758193	0.742522	0.729319	1.25885
Kctd3	ENSMUSG00000026608	chr1	189007342	189008341	189007841	0.597313	0.664482	1.25907
C030015E24Rik	ENSMUSG00000106469	chr5	48998040	48999039	48998539	0.848835	0.766727	1.25908
Vti1a	ENSMUSG00000024983	chr19	55315796	55316795	55316295	0.178117	0.369398	1.25912
Gm47473	ENSMUSG00000111315	chr10	41403332	41404331	41403831	0.718153	0.719139	1.2593
4933430H16Rik	ENSMUSG00000109106	chr7	82940189	82941188	82940688	0.534597	0.633441	1.25988
Tbl3	ENSMUSG00000040688	chr17	24707161	24708160	24707660	0.401251	0.554559	1.25989
Mir101a	ENSMUSG00000065451	chr4	101346528	101347527	101347027	0.5388	0.635524	1.26007
Zdhhc5	ENSMUSG00000034075	chr2	84714681	84715680	84715180	0.235358	0.425857	1.26009
Gm5106	ENSMUSG00000097279	chr5	8798024	8799023	8798523	0.532045	0.631876	1.26025
Crls1	ENSMUSG00000027357	chr2	132846167	132847166	132846666	0.310714	0.488726	1.26034
Osgin1	ENSMUSG00000074063	chr8	119433625	119434624	119434124	0.443489	0.580614	1.26043
Gm38320	ENSMUSG00000102983	chr6	72651821	72652820	72652320	0.61178	0.671747	1.26053
Gm43428	ENSMUSG00000105681	chr3	135871614	135872613	135872113	0.731633	0.724576	1.26085
Gm16534	ENSMUSG00000090157	chr2	32064412	32065411	32064911	0.523236	0.626955	1.26126
Gm5357	ENSMUSG00000110700	chr8	116488687	116489686	116489186	0.547859	0.639887	1.26136
BC024063	ENSMUSG00000112160	chr10	82082854	82083853	82083353	0.545953	0.638785	1.26141
Arhgap44	ENSMUSG00000033389	chr11	65162462	65163461	65162961	0.64182	0.685624	1.26169
Aldh1a3	ENSMUSG00000015134	chr7	66427018	66428017	66427517	0.320087	0.495902	1.26186
Acad9	ENSMUSG00000027710	chr3	36065480	36066479	36065979	0.271176	0.457315	1.26205
Gm19154	ENSMUSG00000113542	chr13	19820240	19821239	19820739	0.702905	0.712417	1.26218
Gm26965	ENSMUSG00000097565	chr13	67525652	67526651	67526151	0.499511	0.612725	1.26263
Zfp87	ENSMUSG00000097333	chr13	67525678	67526677	67526177	0.499511	0.612725	1.26263
Gm8588	ENSMUSG00000114881	chr13	48312171	48313170	48312670	0.54905	0.640302	1.26263
1700054A03Rik	ENSMUSG00000099988	chr19	53033149	53034148	53033648	0.442798	0.580362	1.26274
Olfr1238	ENSMUSG00000111517	chr2	89409177	89410176	89409676	0.76791	0.739299	1.26275
Bbs9	ENSMUSG00000035919	chr9	22475216	22476215	22475715	0.419128	0.565674	1.26288
Nsmf	ENSMUSG00000006476	chr2	25053856	25054855	25054355	0.635193	0.682877	1.26305
Gm43894	ENSMUSG00000107652	chr6	61147408	61148407	61147907	0.842765	0.764735	1.26316
Stk36	ENSMUSG00000033276	chr1	74600946	74601945	74601445	0.410484	0.560605	1.26327
n-R5s174	ENSMUSG00000084587	chr5	117196056	117197055	117196555	0.320493	0.496132	1.26344
Hspe1-ps2	ENSMUSG00000049246	chr12	81399313	81400312	81399812	0.583915	0.657619	1.26351
Gtf3c6	ENSMUSG00000019837	chr10	40257609	40258608	40258108	0.21042	0.401793	1.26365
Rnf219	ENSMUSG00000022120	chr14	104522146	104523145	104522645	0.363397	0.528845	1.26435
Klhdc2	ENSMUSG00000020978	chr12	69296182	69297181	69296681	0.423572	0.56809	1.26478
Dnajc5g	ENSMUSG00000053856	chr5	31105786	31106785	31106285	0.639192	0.684606	1.26488
Gm48073	ENSMUSG00000113449	chr13	32535916	32536915	32536415	0.57045	0.651481	1.26496
Gm9568	ENSMUSG00000098203	chr15	75855729	75856728	75856228	0.554714	0.643424	1.2653
A830012C17Rik	ENSMUSG00000085996	chr4	4137822	4138821	4138321	0.383571	0.542412	1.26535
Gm22290	ENSMUSG00000094275	chr14	105249511	105250510	105250010	0.765655	0.73849	1.26539
E2f2	ENSMUSG00000018983	chr4	136171895	136172894	136172394	0.207384	0.399478	1.26567
Gm42421	ENSMUSG00000104633	chr5	143927676	143928675	143928175	0.407749	0.559043	1.26574
Gm6783	ENSMUSG00000080795	chrX	66970160	66971159	66970659	0.33684	0.509086	1.26582
Zmat5	ENSMUSG00000009076	chr11	4704179	4705178	4704678	0.237524	0.427826	1.2659
Kctd5	ENSMUSG00000016946	chr17	24072986	24073985	24073485	0.145385	0.330252	1.26594
Gm16563	ENSMUSG00000089905	chr6	38395768	38396767	38396267	0.807052	0.752665	1.26614
Megf6	ENSMUSG00000057751	chr4	154170231	154171230	154170730	0.214702	0.406029	1.26657
1500011B03Rik	ENSMUSG00000072694	chr5	114822969	114823968	114823468	0.593382	0.662458	1.26684
Mettl16	ENSMUSG00000010554	chr11	74770331	74771330	74770830	0.206007	0.397846	1.26687
Gm45829	ENSMUSG00000110606	chr8	49063380	49064379	49063879	0.608147	0.669976	1.26689
Gm12220	ENSMUSG00000081098	chr11	53928977	53929976	53929476	0.762373	0.737506	1.26692
Gm29094	ENSMUSG00000100838	chr9	89198880	89199879	89199379	0.495433	0.610528	1.26693
A730032A03Rik	ENSMUSG00000085649	chr2	164177085	164178084	164177584	0.646303	0.687587	1.26714
Sall4	ENSMUSG00000027547	chr2	168767444	168768443	168767943	0.644541	0.686661	1.26735
Cd36	ENSMUSG00000002944	chr5	17888302	17889301	17888801	0.708261	0.714787	1.26736
Plekha7	ENSMUSG00000045659	chr7	116307877	116308876	116308376	0.224935	0.415929	1.26766
Jpt1	ENSMUSG00000020737	chr11	115513888	115514887	115514387	0.132205	0.313278	1.26777
2810428J06Rik	ENSMUSG00000105981	chr3	135427433	135428432	135427932	0.622309	0.676728	1.26816
Net1	ENSMUSG00000021215	chr13	3917721	3918720	3918220	0.614451	0.673117	1.26857
Mir6244	ENSMUSG00000099311	chr9	52115124	52116123	52115623	0.437592	0.577199	1.26862
Pou2f3-rs1	ENSMUSG00000083613	chr1	106888398	106889397	106888897	0.681136	0.702532	1.26882
Gm48188	ENSMUSG00000114601	chr13	40911708	40912707	40912207	0.583008	0.657371	1.2691
C630043F03Rik	ENSMUSG00000084910	chr4	72200849	72201848	72201348	0.143908	0.328707	1.2692
Ghrh	ENSMUSG00000027643	chr2	157347007	157348006	157347506	0.379668	0.54008	1.2695
Gm15942	ENSMUSG00000086125	chr15	37700205	37701204	37700704	0.667898	0.697477	1.27032
Fbxl2	ENSMUSG00000032507	chr9	114045692	114046691	114046191	0.695476	0.709053	1.27056
Gm22902	ENSMUSG00000089113	chr2	131413463	131414462	131413962	0.667937	0.697477	1.27068
Gm22245	ENSMUSG00000064413	chr2	132716607	132717606	132717106	0.569433	0.651144	1.27068
Rsad1	ENSMUSG00000039096	chr11	94548756	94549755	94549255	0.459648	0.589427	1.27068
Zfp775	ENSMUSG00000007216	chr6	48601564	48602563	48602063	0.26764	0.454243	1.27119
Gm5847	ENSMUSG00000082280	chr3	65613090	65614089	65613589	0.49229	0.608947	1.27123
Arhgap19	ENSMUSG00000025154	chr19	41801548	41802547	41802047	0.213158	0.404447	1.27152
Pnliprp2	ENSMUSG00000025091	chr19	58759220	58760219	58759719	0.589849	0.660914	1.27208
Gm48123	ENSMUSG00000111934	chr10	49788328	49789327	49788827	0.634983	0.682813	1.27261
9130230L23Rik	ENSMUSG00000054598	chr5	66003786	66004785	66004285	0.498402	0.612186	1.27269
Gm6308	ENSMUSG00000107600	chr6	124297364	124298363	124297863	0.479122	0.60137	1.2731
Timm8a2	ENSMUSG00000071229	chr14	122034175	122035174	122034674	0.374924	0.536589	1.27324
Usp6nl	ENSMUSG00000039046	chr2	6322168	6323167	6322667	0.253835	0.442346	1.27363
Ppp1r42	ENSMUSG00000025916	chr1	10008637	10009636	10009136	0.64264	0.685885	1.27377
Ltbp1	ENSMUSG00000001870	chr17	75005069	75006068	75005568	0.311417	0.489325	1.27386
5033417F24Rik	ENSMUSG00000097251	chr1	92910265	92911264	92910764	0.167574	0.357354	1.27409
Glp1r	ENSMUSG00000024027	chr17	30901318	30902317	30901817	0.556085	0.644041	1.27444
Kbtbd8os	ENSMUSG00000085413	chr6	95117132	95118131	95117631	0.454082	0.586625	1.27446
Urb2	ENSMUSG00000031976	chr8	124021009	124022008	124021508	0.286771	0.470235	1.27449
Jam3	ENSMUSG00000031990	chr9	27154922	27155921	27155421	0.357879	0.524996	1.2746
Gm17068	ENSMUSG00000078528	chr19	16277298	16278297	16277797	0.533724	0.632913	1.27466
Gm12090	ENSMUSG00000081575	chr11	29552511	29553510	29553010	0.733606	0.725474	1.2748
Gm36011	ENSMUSG00000109003	chr7	71116040	71117039	71116539	0.816664	0.755754	1.27505
Mir466c-1	ENSMUSG00000104561	chr2	10481035	10482034	10481534	0.780815	0.743618	1.27514
Adamdec1	ENSMUSG00000022057	chr14	68581596	68582595	68582095	0.720795	0.720188	1.27518
Gm6096	ENSMUSG00000078380	chr7	34250539	34251538	34251038	0.587057	0.659399	1.27521
Slc6a21	ENSMUSG00000070568	chr7	45277014	45278013	45277513	0.580697	0.656155	1.27566
Gm48458	ENSMUSG00000113914	chr13	12683514	12684513	12684013	0.493735	0.609831	1.27569
Gm37043	ENSMUSG00000102360	chr1	120868497	120869496	120868996	0.481388	0.602043	1.27586
Gm32999	ENSMUSG00000102363	chr1	165844109	165845108	165844608	0.804019	0.751526	1.27608
Gm21960	ENSMUSG00000095836	chr3	96412862	96413861	96413361	0.540291	0.636375	1.27628
Gm5239	ENSMUSG00000062742	chr18	35536084	35537083	35536583	0.579307	0.655527	1.2763
Gm22395	ENSMUSG00000093780	chr5	64107003	64108002	64107502	0.567436	0.650274	1.27654
Gas2l1	ENSMUSG00000034201	chr11	5064828	5065827	5065327	0.255306	0.443714	1.27657
4930425O10Rik	ENSMUSG00000105838	chr3	138726485	138727484	138726984	0.524594	0.627525	1.27663
Tesk2	ENSMUSG00000033985	chr4	116720449	116721448	116720948	0.259381	0.44703	1.27681
Gm18827	ENSMUSG00000099750	chr12	91481554	91482553	91482053	0.470306	0.596023	1.2769
Fam185a	ENSMUSG00000047221	chr5	21424459	21425458	21424958	0.162673	0.351255	1.27715
Trpd52l3	ENSMUSG00000024815	chr19	30003291	30004290	30003790	0.348715	0.51869	1.27723
Rps27l	ENSMUSG00000036781	chr9	66945587	66946586	66946086	0.114725	0.289111	1.27729
Plekhg4	ENSMUSG00000014782	chr8	105372775	105373774	105373274	0.502491	0.614554	1.27742
Akp-ps1	ENSMUSG00000101940	chr1	87067173	87068172	87067672	0.727675	0.723042	1.27752
Dmrta2os	ENSMUSG00000085256	chr4	109977314	109978313	109977813	0.139974	0.323801	1.27795
Acy1	ENSMUSG00000023262	chr9	106437820	106438819	106438319	0.534984	0.633539	1.27798
Gm12768	ENSMUSG00000081510	chr7	33844437	33845436	33844936	0.784905	0.74505	1.27806
Gm22296	ENSMUSG00000065244	chr12	55910424	55911423	55910923	0.549593	0.64074	1.27815
Gm48470	ENSMUSG00000114874	chr13	79440908	79441907	79441407	0.731889	0.724746	1.2782
4930431F12Rik	ENSMUSG00000062496	chr5	44965701	44966700	44966200	0.802366	0.750832	1.27841
Mgp	ENSMUSG00000030218	chr6	136875324	136876323	136875823	0.758374	0.735864	1.2785
4930516B21Rik	ENSMUSG00000097504	chr9	119444331	119445330	119444830	0.159452	0.347677	1.27863
Gm47921	ENSMUSG00000114539	chr14	25479555	25480554	25480054	0.550385	0.641118	1.2787
Kcnh7	ENSMUSG00000059742	chr2	63183788	63184787	63184287	0.675655	0.699827	1.27877
Gm19047	ENSMUSG00000113166	chr12	68536245	68537244	68536744	0.838711	0.76315	1.27877
Kirrel3os	ENSMUSG00000053889	chr9	34929010	34930009	34929509	0.857242	0.769189	1.27929
Gm15350	ENSMUSG00000084780	chr8	12833366	12834365	12833865	0.481809	0.602274	1.27932
Bri3bp	ENSMUSG00000037905	chr5	125441069	125442068	125441568	0.416586	0.564277	1.27941
Zfp957	ENSMUSG00000071262	chr14	79246870	79247869	79247369	0.573635	0.652596	1.28026
Cpa2	ENSMUSG00000071553	chr6	30541083	30542082	30541582	0.549521	0.640676	1.28058
B130006D01Rik	ENSMUSG00000075596	chr11	95723088	95724087	95723587	0.69526	0.708923	1.28102
Gm49478	ENSMUSG00000115877	chr15	99349036	99350035	99349535	0.579667	0.65572	1.28116
Chrna1os	ENSMUSG00000086382	chr2	73584351	73585350	73584850	0.698205	0.710204	1.28127
Tspyl4	ENSMUSG00000039485	chr10	34296943	34297942	34297442	0.184274	0.375723	1.28189
Gm7512	ENSMUSG00000102272	chr1	9450080	9451079	9450579	0.793285	0.7477	1.28205
Gm43864	ENSMUSG00000108168	chr6	60795368	60796367	60795867	0.798757	0.74961	1.28205
Gm47381	ENSMUSG00000114688	chr13	91258877	91259876	91259376	0.771959	0.740816	1.28205
Gm36670	ENSMUSG00000109696	chr8	91991448	91992447	91991947	0.529689	0.630575	1.28227
Lrig2	ENSMUSG00000032913	chr3	104511419	104512418	104511918	0.172341	0.362794	1.28293
Tor1aip2	ENSMUSG00000050565	chr1	156034904	156035903	156035403	0.595056	0.66349	1.28314
Vmn1r-ps46	ENSMUSG00000092271	chr7	5966717	5967716	5967216	0.818144	0.756194	1.2837
Tnfaip2	ENSMUSG00000021281	chr12	111441970	111442969	111442469	0.510746	0.619805	1.28478
Trub1	ENSMUSG00000025086	chr19	57452413	57453412	57452912	0.46961	0.595537	1.28494
Pcx	ENSMUSG00000024892	chr19	4509973	4510972	4510472	0.201697	0.393343	1.28495
Gm23403	ENSMUSG00000095447	chr6	133191293	133192292	133191792	0.732775	0.72499	1.28496
Gm21596	ENSMUSG00000096006	chr2	113920063	113921062	113920562	0.49543	0.610528	1.28509
Cxadr	ENSMUSG00000022865	chr16	78300990	78301989	78301489	0.394896	0.550115	1.28511
Acoxl	ENSMUSG00000027380	chr2	127838377	127839376	127838876	0.699405	0.710649	1.28513
Fth-ps2	ENSMUSG00000091313	chr6	39653466	39654465	39653965	0.484106	0.603707	1.28647
Gm12868	ENSMUSG00000085505	chr4	119138302	119139301	119138801	0.809797	0.753541	1.28708
Gm38403	ENSMUSG00000112854	chr10	118926644	118927643	118927143	0.586342	0.659161	1.2871
Itgax	ENSMUSG00000030789	chr7	128129048	128130047	128129547	0.586342	0.659161	1.2871
Gata5	ENSMUSG00000015627	chr2	180334200	180335199	180334699	0.451865	0.585368	1.2871
Gm49066	ENSMUSG00000115810	chr15	73422812	73423811	73423311	0.172756	0.36319	1.28721
Necab3	ENSMUSG00000027489	chr2	154558391	154559390	154558890	0.543904	0.638197	1.28725
Gm14328	ENSMUSG00000095419	chr18	74303432	74304431	74303931	0.577998	0.654972	1.28728
Mir487b	ENSMUSG00000076219	chr12	109726834	109727833	109727333	0.266867	0.453699	1.2877
Npcd	ENSMUSG00000089837	chr15	79833738	79834737	79834237	0.328979	0.503256	1.28783
Gm49296	ENSMUSG00000115418	chr15	31281590	31282589	31282089	0.474926	0.598656	1.28784
Igkv9-124	ENSMUSG00000096632	chr6	67942041	67943040	67942540	0.659922	0.694453	1.28788
Mir7041	ENSMUSG00000098531	chr6	94605916	94606915	94606415	0.708661	0.71494	1.28824
4930518C09Rik	ENSMUSG00000092309	chr5	48005208	48006207	48005707	0.667355	0.697334	1.28849
Ccl2	ENSMUSG00000035385	chr11	82035072	82036071	82035571	0.76832	0.739425	1.28852
Tmem134	ENSMUSG00000024845	chr19	4125435	4126434	4125934	0.497471	0.611797	1.28859
4930578M07Rik	ENSMUSG00000110586	chr8	105859923	105860922	105860422	0.375141	0.536772	1.28862
BC048644	ENSMUSG00000074052	chr8	121907334	121908333	121907833	0.255769	0.44407	1.28887
Pdp2	ENSMUSG00000048371	chr8	104590952	104591951	104591451	0.428327	0.570985	1.28909
AC161456.1	ENSMUSG00000108584	chr6	91521910	91522909	91522409	0.370705	0.534079	1.2892
C530043A13Rik	ENSMUSG00000100444	chr1	73529291	73530290	73529790	0.825532	0.758781	1.28993
Gm412	ENSMUSG00000103606	chr3	67620229	67621228	67620728	0.52809	0.629468	1.28998
Gm15743	ENSMUSG00000086645	chr16	31429277	31430276	31429776	0.262521	0.449968	1.29001
Prr29	ENSMUSG00000009210	chr11	106364973	106365972	106365472	0.74864	0.731919	1.29001
Gm42628	ENSMUSG00000106417	chr3	129284770	129285769	129285269	0.610707	0.671164	1.29004
Ccdc85a	ENSMUSG00000032878	chr11	28583825	28584824	28584324	0.710708	0.716011	1.29073
Catspere2	ENSMUSG00000091476	chr1	177982924	177983923	177983423	0.354043	0.52206	1.29085
Gm47440	ENSMUSG00000113160	chr12	23812488	23813487	23812987	0.811876	0.754183	1.29108
Gm44760	ENSMUSG00000108766	chr7	127657735	127658734	127658234	0.695444	0.709053	1.29132
4921507G05Rik	ENSMUSG00000097650	chr12	110840530	110841529	110841029	0.0908546	0.252689	1.29153
Itgav	ENSMUSG00000027087	chr2	83723898	83724897	83724397	0.330446	0.50438	1.29187
Gm49783	ENSMUSG00000111740	chr10	92723189	92724188	92723688	0.910781	0.786658	1.29199
Gm36930	ENSMUSG00000103778	chr2	15033677	15034676	15034176	0.889382	0.780073	1.29199
Gm47062	ENSMUSG00000110962	chr9	120579636	120580635	120580135	0.617108	0.67389	1.29217
Eif4h	ENSMUSG00000040731	chr5	134638991	134639990	134639490	0.434758	0.575743	1.29224
Gm25804	ENSMUSG00000084734	chr13	13328985	13329984	13329484	0.743359	0.729629	1.29228
Agpat1	ENSMUSG00000034254	chr17	34603763	34604762	34604262	0.349003	0.518973	1.29238
Nars	ENSMUSG00000024587	chr18	64516153	64517152	64516652	0.0864036	0.245599	1.2924
Pkp4	ENSMUSG00000026991	chr2	59160351	59161350	59160850	0.527544	0.629221	1.2929
Tut7	ENSMUSG00000035248	chr13	59822648	59823647	59823147	0.23399	0.424815	1.29294
Gm9078	ENSMUSG00000081943	chrX	101061761	101062760	101062260	0.7848	0.745	1.29298
Gm8941	ENSMUSG00000097426	chr1	151136008	151137007	151136507	0.527261	0.629187	1.29298
Gm27804	ENSMUSG00000099157	chr18	38593866	38594865	38594365	0.785846	0.745326	1.2931
Vmn1r47	ENSMUSG00000060724	chr6	90015648	90016647	90016147	0.844592	0.76504	1.2931
Eef1akmt1	ENSMUSG00000021951	chr14	57571113	57572112	57571612	0.457977	0.588555	1.29339
1700039M10Rik	ENSMUSG00000097933	chr14	57571115	57572114	57571614	0.457977	0.588555	1.29339
Gm14115	ENSMUSG00000081971	chr2	147280585	147281584	147281084	0.552186	0.642025	1.29369
Rps29-ps	ENSMUSG00000084392	chr5	135006078	135007077	135006577	0.69306	0.707924	1.29393
Wwc1	ENSMUSG00000018849	chr11	35980028	35981027	35980527	0.442402	0.580082	1.29447
Gm47294	ENSMUSG00000106474	chr1	190482517	190483516	190483016	0.435762	0.576382	1.29451
Mzb1	ENSMUSG00000024353	chr18	35648868	35649867	35649367	0.37756	0.538398	1.29459
Gm43327	ENSMUSG00000105695	chr3	126440513	126441512	126441012	0.608792	0.670355	1.29464
Gm5842	ENSMUSG00000103293	chr3	22080616	22081615	22081115	0.402237	0.555423	1.29547
Gm29155	ENSMUSG00000100764	chr1	43743396	43744395	43743895	0.504973	0.616184	1.29554
Gm10463	ENSMUSG00000102759	chr5	32132672	32133671	32133171	0.564171	0.648538	1.2957
Gm8407	ENSMUSG00000103964	chr1	191001352	191002351	191001851	0.672852	0.699183	1.29571
Commd8	ENSMUSG00000029213	chr5	72167690	72168689	72168189	0.29015	0.472936	1.29598
Gm45747	ENSMUSG00000110445	chr8	119713955	119714954	119714454	0.472836	0.597474	1.29611
Smc3	ENSMUSG00000024974	chr19	53599899	53600898	53600398	0.137065	0.32019	1.29613
Gm22406	ENSMUSG00000092664	chr14	105816409	105817408	105816908	0.594876	0.663393	1.29626
Gm38272	ENSMUSG00000103052	chr1	70312412	70313411	70312911	0.696849	0.709623	1.29664
Gm37555	ENSMUSG00000103091	chr17	79824915	79825914	79825414	0.643739	0.68641	1.29716
Gm8709	ENSMUSG00000098179	chr10	26674113	26675112	26674612	0.662452	0.695434	1.29717
Wdr4	ENSMUSG00000024037	chr17	31519481	31520480	31519980	0.230349	0.420914	1.29743
Gm45713	ENSMUSG00000089989	chr7	45135732	45136731	45136231	0.648834	0.689044	1.2979
Apon	ENSMUSG00000051716	chr10	128253597	128254596	128254096	0.578345	0.655105	1.29844
Cables2	ENSMUSG00000038990	chr2	180272997	180273996	180273496	0.189772	0.381328	1.29847
Gm24123	ENSMUSG00000077294	chrX	93164403	93165402	93164902	0.853984	0.768073	1.2987
Gpr157	ENSMUSG00000047875	chr4	150086866	150087865	150087365	0.396827	0.551139	1.29873
Gm23957	ENSMUSG00000087834	chr7	66369982	66370981	66370481	0.545743	0.638668	1.29878
n-R5s21	ENSMUSG00000084641	chr19	43931817	43932816	43932316	0.504831	0.616118	1.2988
4933404K13Rik	ENSMUSG00000111342	chr10	43823701	43824700	43824200	0.641595	0.685515	1.29943
Gm38901	ENSMUSG00000107060	chr6	127876747	127877746	127877246	0.430498	0.572639	1.29958
Gm29562	ENSMUSG00000101698	chr9	88827023	88828022	88827522	0.482111	0.60245	1.2996
Snapc1	ENSMUSG00000021113	chr12	73963982	73964981	73964481	0.148867	0.334731	1.29971
Gm7733	ENSMUSG00000106496	chr3	35537301	35538300	35537800	0.721738	0.720437	1.29985
Dhrs13os	ENSMUSG00000087050	chr11	78032166	78033165	78032665	0.304677	0.484444	1.3012
En2	ENSMUSG00000039095	chr5	28165195	28166194	28165694	0.215004	0.406177	1.30133
Tubb4a	ENSMUSG00000062591	chr17	57087283	57088282	57087782	0.624905	0.678085	1.30143
Gm38137	ENSMUSG00000102549	chr1	60879839	60880838	60880338	0.55726	0.644685	1.30165
4933436F18Rik	ENSMUSG00000104380	chr12	83121617	83122616	83122116	0.421881	0.567319	1.30167
Wdr12	ENSMUSG00000026019	chr1	60098146	60099145	60098645	0.432156	0.573836	1.30184
Atcay	ENSMUSG00000034958	chr10	81230334	81231333	81230833	0.626741	0.678819	1.30198
Gm24655	ENSMUSG00000094033	chr10	23166472	23167471	23166971	0.593451	0.662473	1.30201
Gm36960	ENSMUSG00000103938	chr9	91130019	91131018	91130518	0.556689	0.644375	1.30208
Gm47159	ENSMUSG00000111490	chr9	123137967	123138966	123138466	0.615732	0.673502	1.30208
Gm7270	ENSMUSG00000102853	chr3	68845580	68846579	68846079	0.288965	0.471812	1.30222
Psmd12	ENSMUSG00000020720	chr11	107478985	107479984	107479484	0.181603	0.373244	1.30224
Gm22305	ENSMUSG00000064624	chr8	86670844	86671843	86671343	0.794997	0.748377	1.30233
Hrc	ENSMUSG00000038239	chr7	45334791	45335790	45335290	0.705419	0.71352	1.30284
Gm5422	ENSMUSG00000039684	chr10	31247524	31248523	31248023	0.637765	0.684033	1.30327
A030005K14Rik	ENSMUSG00000104423	chr1	83058879	83059878	83059378	0.610762	0.671164	1.30344
Clrn1	ENSMUSG00000043850	chr3	58884841	58885840	58885340	0.414809	0.563098	1.30346
Commd7	ENSMUSG00000056941	chr2	153632282	153633281	153632781	0.400787	0.554205	1.3037
Gm47160	ENSMUSG00000111755	chr9	47474419	47475418	47474918	0.625139	0.678159	1.30385
Ano1	ENSMUSG00000031075	chr7	144751475	144752474	144751974	0.516203	0.623094	1.30388
Gm36970	ENSMUSG00000103061	chr1	90838634	90839633	90839133	0.667844	0.697477	1.30407
Gm13433	ENSMUSG00000083043	chr2	25542980	25543979	25543479	0.428967	0.571523	1.30414
Gm23194	ENSMUSG00000089438	chr11	69240100	69241099	69240599	0.769196	0.739717	1.30435
5930409G06Rik	ENSMUSG00000103477	chr3	45274468	45275467	45274967	0.836934	0.76252	1.30435
Frs2	ENSMUSG00000020170	chr10	117148035	117149034	117148534	0.404209	0.556886	1.30458
Gm16235	ENSMUSG00000087429	chr10	88449388	88450387	88449887	0.581899	0.656919	1.3046
Opa1	ENSMUSG00000038084	chr16	29578835	29579834	29579334	0.358732	0.525592	1.30462
Gm10636	ENSMUSG00000105602	chr3	146378445	146379444	146378944	0.590695	0.661275	1.30469
Caly	ENSMUSG00000025468	chr7	140082049	140083048	140082548	0.736901	0.72679	1.3047
4933406J10Rik	ENSMUSG00000086690	chr7	82755145	82756144	82755644	0.455918	0.587258	1.30585
Kyat1	ENSMUSG00000039648	chr2	30205348	30206347	30205847	0.102039	0.269448	1.30596
Gm47484	ENSMUSG00000113529	chr12	84316577	84317576	84317076	0.234422	0.425271	1.3062
Mki67	ENSMUSG00000031004	chr7	135715862	135716861	135716361	0.306077	0.485379	1.3063
Gm24391	ENSMUSG00000088763	chr6	120524398	120525397	120524897	0.459317	0.589211	1.30632
Gm6175	ENSMUSG00000081886	chrX	100584510	100585509	100585009	0.708806	0.714974	1.30646
Gm22148	ENSMUSG00000077633	chr8	104507403	104508402	104507902	0.791593	0.746985	1.30662
Rep15	ENSMUSG00000040121	chr6	147032085	147033084	147032584	0.682356	0.703265	1.30772
9830107B12Rik	ENSMUSG00000073386	chr17	48145769	48146768	48146268	0.802668	0.750915	1.30785
Olfr848-ps1	ENSMUSG00000110590	chr9	19404030	19405029	19404529	0.761842	0.737444	1.30785
Gm15636	ENSMUSG00000082203	chr12	108440771	108441770	108441270	0.292375	0.474867	1.30841
Gm48775	ENSMUSG00000114682	chr19	26572497	26573496	26572996	0.621053	0.67605	1.30858
Klhdc1	ENSMUSG00000051890	chr12	69240677	69241676	69241176	0.726184	0.722472	1.30877
B230118H07Rik	ENSMUSG00000027165	chr2	101649033	101650032	101649532	0.655884	0.692406	1.30879
Hist2h2be	ENSMUSG00000068854	chr3	96220620	96221619	96221119	0.146762	0.332275	1.30885
Rida	ENSMUSG00000022323	chr15	34494756	34495755	34495255	0.314626	0.49169	1.3089
Sntb2	ENSMUSG00000041308	chr8	106935251	106936250	106935750	0.261423	0.448964	1.30898
Ccdc117	ENSMUSG00000020482	chr11	5541688	5542687	5542187	0.226185	0.417125	1.30916
Gm44159	ENSMUSG00000107407	chr6	140131568	140132567	140132067	0.692118	0.70763	1.30928
Gm9347	ENSMUSG00000110126	chr7	136810410	136811409	136810909	0.450023	0.584359	1.30947
Gm12346	ENSMUSG00000083899	chr11	77292945	77293944	77293444	0.467183	0.59404	1.30948
Gm48611	ENSMUSG00000110914	chr9	41111582	41112581	41112081	0.839809	0.763475	1.30949
Gm27607	ENSMUSG00000099135	chr1	51938596	51939595	51939095	0.78661	0.745446	1.30952
Gm13350	ENSMUSG00000083070	chr2	18249344	18250343	18249843	0.764938	0.738207	1.30985
Ccsap	ENSMUSG00000031971	chr8	123859710	123860709	123860209	0.57373	0.65263	1.31071
Ighv3-7	ENSMUSG00000102601	chr12	114314119	114315118	114314618	0.777182	0.742479	1.31111
Mgat5	ENSMUSG00000036155	chr1	127204516	127205515	127205015	0.35461	0.522511	1.31114
Gm11753	ENSMUSG00000085548	chr11	119184017	119185016	119184516	0.610465	0.671164	1.31119
Gm6745	ENSMUSG00000105866	chr5	24009913	24010912	24010412	0.249716	0.439162	1.31137
Gm18822	ENSMUSG00000098047	chr3	8616005	8617004	8616504	0.611232	0.671291	1.31189
2310022B05Rik	ENSMUSG00000031983	chr8	124662870	124663869	124663369	0.26453	0.451761	1.31234
Kdm5a	ENSMUSG00000030180	chr6	120363625	120364624	120364124	0.081559	0.237361	1.31267
Pitpna	ENSMUSG00000017781	chr11	75587598	75588597	75588097	0.468898	0.595102	1.31315
Usp20	ENSMUSG00000026854	chr2	30981780	30982779	30982279	0.128135	0.307512	1.31323
Gm25826	ENSMUSG00000087715	chr18	32621557	32622556	32622056	0.793597	0.747827	1.31327
Gm47614	ENSMUSG00000112337	chr10	51786442	51787441	51786941	0.784455	0.744796	1.31363
Rpl12	ENSMUSG00000038900	chr2	32961060	32962059	32961559	0.280402	0.465135	1.31365
Ppil3	ENSMUSG00000026035	chr1	58444987	58445986	58445486	0.234279	0.425107	1.31394
Wfdc6a	ENSMUSG00000074595	chr2	164584948	164585947	164585447	0.534201	0.633196	1.31413
1700001L19Rik	ENSMUSG00000021534	chr13	68596922	68597921	68597421	0.798609	0.749542	1.31414
Zfp319	ENSMUSG00000046556	chr8	95331451	95332450	95331950	0.103533	0.271961	1.31426
Gm48250	ENSMUSG00000114917	chr13	46880528	46881527	46881027	0.307954	0.486977	1.31462
4930422I22Rik	ENSMUSG00000112513	chr10	115869023	115870022	115869522	0.27815	0.463067	1.31475
Gm23479	ENSMUSG00000089501	chr7	98935395	98936394	98935894	0.577951	0.654937	1.31516
Ccdc82	ENSMUSG00000079084	chr9	13246456	13247455	13246955	0.611171	0.671243	1.31544
Rhd	ENSMUSG00000028825	chr4	134864037	134865036	134864536	0.692417	0.707711	1.31549
Gm23219	ENSMUSG00000088748	chr11	78823888	78824887	78824387	0.629473	0.680148	1.31633
Ndufaf6	ENSMUSG00000050323	chr4	11075706	11076705	11076205	0.255261	0.443714	1.31657
Vmn2r-ps66	ENSMUSG00000092621	chr7	85052576	85053575	85053075	0.894397	0.781496	1.31661
Gm24379	ENSMUSG00000084644	chr2	158487103	158488102	158487602	0.594559	0.663199	1.31678
Gm47374	ENSMUSG00000113766	chr12	41544892	41545891	41545391	0.821304	0.757287	1.31694
Gm13801	ENSMUSG00000082327	chr2	96132936	96133935	96133435	0.732592	0.724961	1.31714
4930537H20Rik	ENSMUSG00000105350	chr3	90293484	90294483	90293983	0.554586	0.643424	1.31812
Klhdc9	ENSMUSG00000045259	chr1	171360299	171361298	171360798	0.334939	0.507971	1.31827
Gm13000	ENSMUSG00000081672	chr4	135853179	135854178	135853678	0.692427	0.707711	1.31851
6030442E23Rik	ENSMUSG00000100664	chr7	71216550	71217549	71217049	0.55726	0.644685	1.31877
Hist1h2bb	ENSMUSG00000075031	chr13	23746235	23747234	23746734	0.164968	0.354184	1.31884
Snora62	ENSMUSG00000064925	chr9	120129916	120130915	120130415	0.497382	0.611771	1.31944
Gm46409	ENSMUSG00000114851	chr13	36612317	36613316	36612816	0.341182	0.51279	1.31962
Gm42494	ENSMUSG00000105162	chr9	109439629	109440628	109440128	0.755547	0.734748	1.31965
C030013C21Rik	ENSMUSG00000085078	chr11	80508607	80509606	80509106	0.578222	0.655066	1.31966
Atf7	ENSMUSG00000099083	chr15	102624965	102625964	102625464	0.191374	0.383161	1.31979
Gm37012	ENSMUSG00000102830	chr9	87188914	87189913	87189413	0.451849	0.585368	1.3199
Igkv2-116	ENSMUSG00000106630	chr6	68151386	68152385	68151885	0.730478	0.724104	1.32062
Gm32235	ENSMUSG00000112399	chr10	117558600	117559599	117559099	0.388786	0.545774	1.32089
Gm48399	ENSMUSG00000114632	chr13	78373680	78374679	78374179	0.590462	0.661199	1.32126
Zbtb26	ENSMUSG00000050714	chr2	37442636	37443635	37443135	0.311996	0.489625	1.32143
Klhl6	ENSMUSG00000043008	chr16	19982538	19983537	19983037	0.588756	0.660302	1.32161
Arhgap11a	ENSMUSG00000041219	chr2	113848162	113849161	113848661	0.169554	0.35963	1.32164
Mthfsd	ENSMUSG00000031816	chr8	121107893	121108892	121108392	0.240232	0.430485	1.32322
Tunar	ENSMUSG00000097929	chr12	105333371	105334370	105333870	0.475876	0.599315	1.32322
Gm15591	ENSMUSG00000086237	chr16	45736004	45737003	45736503	0.603675	0.667836	1.32327
Ap3b2	ENSMUSG00000062444	chr7	81493426	81494425	81493925	0.277063	0.461988	1.32339
Gm37339	ENSMUSG00000103415	chr1	183370577	183371576	183371076	0.522954	0.626791	1.32343
Brox	ENSMUSG00000046836	chr1	183296770	183297769	183297269	0.240137	0.430385	1.32353
Acly	ENSMUSG00000020917	chr11	100527501	100528500	100528000	0.27584	0.461074	1.32353
Gm12991	ENSMUSG00000084032	chr4	135376659	135377658	135377158	0.522303	0.626402	1.32353
Gm48070	ENSMUSG00000114599	chr13	97609037	97610036	97609536	0.718511	0.71922	1.32361
4933439N14Rik	ENSMUSG00000109582	chr8	12502400	12503399	12502899	0.257112	0.445196	1.32363
Trav22	ENSMUSG00000104650	chr14	53926479	53927478	53926978	0.839378	0.763294	1.32377
Gm44431	ENSMUSG00000108163	chr6	126336368	126337367	126336867	0.717789	0.719037	1.32404
Efcab12	ENSMUSG00000030321	chr6	115837913	115838912	115838412	0.58275	0.657287	1.32411
A430033K04Rik	ENSMUSG00000056014	chr5	138622360	138623359	138622859	0.564391	0.648634	1.32494
Gm26712	ENSMUSG00000097656	chr6	57689150	57690149	57689649	0.649429	0.689343	1.32505
Gm47253	ENSMUSG00000111062	chr10	84221558	84222557	84222057	0.645253	0.687109	1.32512
Kdm4d	ENSMUSG00000053914	chr9	14499983	14500982	14500482	0.161021	0.349343	1.32523
Gm1647	ENSMUSG00000094763	chr3	69130734	69131733	69131233	0.64913	0.689239	1.32569
Bms1	ENSMUSG00000030138	chr6	118418975	118419974	118419474	0.28875	0.471812	1.32573
Gm12036	ENSMUSG00000084252	chr11	20728921	20729920	20729420	0.843588	0.764831	1.32576
Gm43692	ENSMUSG00000105429	chr5	32800466	32801465	32800965	0.695774	0.709121	1.32616
Gm26400	ENSMUSG00000092753	chr4	58937526	58938525	58938025	0.718894	0.719474	1.32644
Gm18714	ENSMUSG00000115081	chr15	13713742	13714741	13714241	0.565113	0.648992	1.32661
Gm25800	ENSMUSG00000064570	chr17	62456621	62457620	62457120	0.753213	0.73393	1.32677
Gm14285	ENSMUSG00000087524	chr2	131561115	131562114	131561614	0.413773	0.562557	1.32704
Gm7361	ENSMUSG00000059645	chr5	26257192	26258191	26257691	0.703144	0.712533	1.32709
Gm29139	ENSMUSG00000101370	chr9	92304645	92305644	92305144	0.638234	0.684212	1.32741
Poldip3	ENSMUSG00000041815	chr15	83148885	83149884	83149384	0.238538	0.428762	1.32752
Ero1lb	ENSMUSG00000057069	chr13	12565375	12566374	12565874	0.22485	0.415887	1.32758
1700020A23Rik	ENSMUSG00000027409	chr2	130404760	130405759	130405259	0.766952	0.738965	1.32805
Gm12158	ENSMUSG00000085784	chr11	44662177	44663176	44662676	0.724635	0.721526	1.32867
Gm6944	ENSMUSG00000098141	chr18	55971787	55972786	55972286	0.447878	0.583247	1.32894
Cdyl	ENSMUSG00000059288	chr13	35659334	35660333	35659833	0.74041	0.72832	1.32908
1700039M15Rik	ENSMUSG00000104086	chr9	107240721	107241720	107241220	0.722757	0.720714	1.32914
Adam3	ENSMUSG00000031553	chr8	24725353	24726352	24725852	0.534544	0.633398	1.3292
Nup160	ENSMUSG00000051329	chr2	90676716	90677715	90677215	0.675656	0.699827	1.32935
Gm43714	ENSMUSG00000105512	chr3	88685898	88686897	88686397	0.123654	0.301274	1.3296
Cdc20b	ENSMUSG00000078926	chr13	113034612	113035611	113035111	0.313425	0.490587	1.32981
Smg1	ENSMUSG00000030655	chr7	118243171	118244170	118243670	0.183517	0.374925	1.33002
Shroom4	ENSMUSG00000068270	chrX	6399355	6400354	6399854	0.812516	0.754329	1.3302
Gm14762	ENSMUSG00000078314	chrX	85825393	85826392	85825892	0.884396	0.77851	1.33038
Zmynd8	ENSMUSG00000039671	chr2	165898517	165899516	165899016	0.410601	0.56065	1.33039
Gm38318	ENSMUSG00000102989	chr8	108867063	108868062	108867562	0.462459	0.591108	1.33053
Calhm3	ENSMUSG00000094219	chr19	47157265	47158264	47157764	0.679325	0.701579	1.33054
Smarcc2	ENSMUSG00000025369	chr10	128458749	128459748	128459248	0.458946	0.58901	1.33068
Gm47799	ENSMUSG00000113033	chr12	26436320	26437319	26436819	0.688052	0.705636	1.33088
Ndufv2	ENSMUSG00000024099	chr17	66101060	66102059	66101559	0.0821418	0.238308	1.33094
Rnf207	ENSMUSG00000058498	chr4	152318494	152319493	152318993	0.617218	0.673928	1.33112
Gm44037	ENSMUSG00000107726	chr4	103217203	103218202	103217702	0.73904	0.727652	1.33152
Rps23-ps2	ENSMUSG00000066902	chr8	3583731	3584730	3584230	0.510141	0.619497	1.33173
Mettl26	ENSMUSG00000025731	chr17	25874575	25875574	25875074	0.0592261	0.196392	1.33192
Sipa1l3	ENSMUSG00000030583	chr7	29518142	29519141	29518641	0.0937351	0.25718	1.33227
Gm6225	ENSMUSG00000097746	chr18	3336181	3337180	3336680	0.179107	0.370396	1.33227
Gm14891	ENSMUSG00000081341	chrX	60050502	60051501	60051001	0.594828	0.663358	1.33239
Gm43466	ENSMUSG00000105824	chr3	100587028	100588027	100587527	0.580755	0.656183	1.33253
Gm35808	ENSMUSG00000108210	chr2	38535208	38536207	38535707	0.448465	0.583528	1.33261
Gm24175	ENSMUSG00000089556	chr6	125257678	125258677	125258177	0.511891	0.620683	1.33294
Gm22690	ENSMUSG00000092795	chr4	16129176	16130175	16129675	0.698211	0.710204	1.33333
Olfr237-ps1	ENSMUSG00000094200	chr6	43146068	43147067	43146567	0.796688	0.749009	1.33333
Ubn2	ENSMUSG00000038538	chr6	38433451	38434450	38433950	0.114369	0.288684	1.3339
Zfp442	ENSMUSG00000068130	chr2	150450987	150451986	150451486	0.553245	0.642547	1.33459
Actr5	ENSMUSG00000037761	chr2	158624389	158625388	158624888	0.428748	0.571357	1.33466
Rpl18a-ps1	ENSMUSG00000059033	chr12	55395730	55396729	55396229	0.461051	0.590399	1.335
Rangap1	ENSMUSG00000022391	chr15	81745031	81746030	81745530	0.0759068	0.227882	1.3354
Gm23444	ENSMUSG00000064856	chr11	83270999	83271998	83271498	0.227481	0.418532	1.33551
Gm48196	ENSMUSG00000111896	chr12	77576595	77577594	77577094	0.757249	0.735506	1.33566
Dntt	ENSMUSG00000025014	chr19	41028776	41029775	41029275	0.536989	0.634628	1.33581
Bcas1os1	ENSMUSG00000086970	chr2	170404682	170405681	170405181	0.597351	0.664506	1.33601
Gm37993	ENSMUSG00000103336	chr9	88984692	88985691	88985191	0.569354	0.651144	1.33605
Scgb2b23-ps	ENSMUSG00000083896	chr7	33652782	33653781	33653281	0.425687	0.569553	1.33621
Nr2c2	ENSMUSG00000005893	chr6	92090891	92091890	92091390	0.16099	0.349343	1.33628
Gm28066	ENSMUSG00000099918	chr1	80948927	80949926	80949426	0.831485	0.760918	1.3369
Gm10862	ENSMUSG00000104284	chr2	4090641	4091640	4091140	0.814818	0.755089	1.3369
Gm5419	ENSMUSG00000080983	chrX	161272341	161273340	161272840	0.814818	0.755089	1.3369
Gm37140	ENSMUSG00000104140	chr1	97879566	97880565	97880065	0.480319	0.601697	1.33715
Mtrf1l	ENSMUSG00000019774	chr10	5823411	5824410	5823910	0.0957449	0.259908	1.33749
Dclre1b	ENSMUSG00000027845	chr3	103808945	103809944	103809444	0.224111	0.415291	1.33772
4732440D04Rik	ENSMUSG00000090031	chr1	6214794	6215793	6215293	0.405082	0.557195	1.33807
Gm26631	ENSMUSG00000097445	chr9	57537130	57538129	57537629	0.252873	0.441735	1.33834
4931415C17Rik	ENSMUSG00000054910	chr8	12671687	12672686	12672186	0.0731317	0.222674	1.33849
Rab11fip4os1	ENSMUSG00000087434	chr11	79622664	79623663	79623163	0.543526	0.63809	1.33877
Appl2	ENSMUSG00000020263	chr10	83648239	83649238	83648738	0.347339	0.517524	1.33893
Tubb5	ENSMUSG00000001525	chr17	35837807	35838806	35838306	0.20062	0.39223	1.33926
Olfr1287	ENSMUSG00000095586	chr2	111448643	111449642	111449142	0.877921	0.776287	1.33929
Sprr2c-ps	ENSMUSG00000103221	chr3	92326101	92327100	92326600	0.877921	0.776287	1.33929
Gm44033	ENSMUSG00000108154	chr6	113718085	113719084	113718584	0.732334	0.724912	1.33929
Rps13-ps2	ENSMUSG00000069972	chr7	88530399	88531398	88530898	0.593845	0.662816	1.33929
Gm44667	ENSMUSG00000109539	chr7	67271743	67272742	67272242	0.499279	0.612612	1.33932
Ext2	ENSMUSG00000027198	chr2	93822069	93823068	93822568	0.4992	0.61255	1.33993
Gm7633	ENSMUSG00000114606	chr14	29902451	29903450	29902950	0.640567	0.685345	1.34002
4931413I07Rik	ENSMUSG00000092602	chr17	33785225	33786224	33785724	0.801799	0.75059	1.34018
Ftl1-ps2	ENSMUSG00000096755	chr10	130592206	130593205	130592705	0.256588	0.444821	1.34046
Kcnk7	ENSMUSG00000024936	chr19	5703868	5704867	5704367	0.470715	0.596306	1.34066
Gm48172	ENSMUSG00000111549	chr10	37452181	37453180	37452680	0.853697	0.768022	1.341
Dgcr2	ENSMUSG00000003166	chr16	17898063	17899062	17898562	0.320416	0.49609	1.34109
Mir7687	ENSMUSG00000098280	chr8	120538197	120539196	120538696	0.376473	0.537628	1.34186
4930504D19Rik	ENSMUSG00000107926	chr6	84535377	84536376	84535876	0.444884	0.581459	1.3421
Gm11755	ENSMUSG00000086547	chr11	119137922	119138921	119138421	0.480483	0.601776	1.3421
Dpf3	ENSMUSG00000021221	chr12	83487217	83488216	83487716	0.0810231	0.236364	1.34346
Akr1c12	ENSMUSG00000021211	chr13	4278934	4279933	4279433	0.64448	0.686637	1.34383
Mblac1	ENSMUSG00000049285	chr5	138193815	138194814	138194314	0.216694	0.407879	1.34401
Gm26168	ENSMUSG00000065721	chr6	122623048	122624047	122623547	0.586409	0.659185	1.34424
Col3a1	ENSMUSG00000026043	chr1	45311039	45312038	45311538	0.705538	0.71358	1.34454
Gm47302	ENSMUSG00000105211	chr1	45311174	45312173	45311673	0.705538	0.71358	1.34454
Gm43031	ENSMUSG00000106535	chr5	4073072	4074071	4073571	0.785471	0.745214	1.34454
Snhg10	ENSMUSG00000113722	chr12	105031780	105032779	105032279	0.1113	0.284001	1.34454
Aldh9a1	ENSMUSG00000026687	chr1	167349492	167350491	167349991	0.306752	0.485996	1.34458
Arhgef3	ENSMUSG00000021895	chr14	27114400	27115399	27114899	0.569041	0.651033	1.34462
Mms19	ENSMUSG00000025159	chr19	41980658	41981657	41981157	0.180694	0.372298	1.34476
Gm33843	ENSMUSG00000112354	chr10	96595232	96596231	96595731	0.605546	0.668647	1.34514
2024-09-01	ENSMUSG00000000486	chr7	127232631	127233630	127233130	0.111612	0.284419	1.34516
Cep95	ENSMUSG00000018372	chr11	106788753	106789752	106789252	0.101116	0.268114	1.34565
Gm48076	ENSMUSG00000112664	chr12	8454419	8455418	8454918	0.764046	0.737916	1.34615
Gm44090	ENSMUSG00000107927	chr6	86039435	86040434	86039934	0.77451	0.741412	1.34615
Gm17044	ENSMUSG00000091615	chr15	10526382	10527381	10526881	0.732014	0.724772	1.34617
Gm9833	ENSMUSG00000049230	chr3	10087611	10088610	10088110	0.74345	0.729639	1.34632
Myocd	ENSMUSG00000020542	chr11	65269490	65270489	65269989	0.518875	0.624705	1.34678
Gm49450	ENSMUSG00000116358	chr15	98953052	98954051	98953551	0.304131	0.484164	1.34697
Vps39	ENSMUSG00000027291	chr2	120352638	120353637	120353137	0.575278	0.653479	1.34728
Gm24314	ENSMUSG00000095333	chr5	87764302	87765301	87764801	0.767972	0.739299	1.34741
C230004F18Rik	ENSMUSG00000071753	chrX	61115879	61116878	61116378	0.790563	0.746688	1.34804
Parp4	ENSMUSG00000054509	chr14	56575120	56576119	56575619	0.649678	0.689473	1.34819
Gtf2a2	ENSMUSG00000033543	chr9	70012051	70013050	70012550	0.267906	0.454462	1.3486
Eif3f	ENSMUSG00000031029	chr7	108933918	108934917	108934417	0.345616	0.516239	1.34887
Gm16214	ENSMUSG00000086360	chr9	42022116	42023115	42022615	0.605093	0.668419	1.34959
Gm47843	ENSMUSG00000111894	chr10	23608932	23609931	23609431	0.640799	0.685362	1.35018
Znhit2	ENSMUSG00000075227	chr19	6060693	6061692	6061192	0.154568	0.341488	1.3502
Cd9-ps	ENSMUSG00000092193	chr7	41682808	41683807	41683307	0.595667	0.663795	1.35031
Cyp19a1	ENSMUSG00000032274	chr9	54267611	54268610	54268110	0.540996	0.636812	1.35055
Gm23640	ENSMUSG00000088485	chr11	98870000	98870999	98870499	0.679851	0.701828	1.35064
Gprasp2	ENSMUSG00000072966	chrX	135838535	135839534	135839034	0.371906	0.53481	1.35135
Amotl1	ENSMUSG00000013076	chr9	14644557	14645556	14645056	0.652381	0.690639	1.35153
Pcdh8	ENSMUSG00000036422	chr14	79770813	79771812	79771312	0.253049	0.441935	1.35154
Tmem248	ENSMUSG00000053094	chr5	130216582	130217581	130217081	0.635454	0.682954	1.35161
Nme6	ENSMUSG00000032478	chr9	109832250	109833249	109832749	0.173735	0.364319	1.35196
Cemip	ENSMUSG00000052353	chr7	84086003	84087002	84086502	0.474051	0.598175	1.35199
2024-09-14	ENSMUSG00000034219	chr5	129708013	129709012	129708512	0.734822	0.725932	1.352
Slc15a4	ENSMUSG00000029416	chr5	127632398	127633397	127632897	0.320632	0.496271	1.35261
Tut1	ENSMUSG00000071645	chr19	8953348	8954347	8953847	0.146757	0.332275	1.35269
Gm40193	ENSMUSG00000109833	chr11	70532440	70533439	70532939	0.692298	0.707707	1.35275
Cdh17	ENSMUSG00000028217	chr4	11757648	11758647	11758147	0.797799	0.749444	1.35373
Gm47455	ENSMUSG00000113446	chr13	45430503	45431502	45431002	0.724388	0.721457	1.35404
Mir18	ENSMUSG00000065403	chr14	115043352	115044351	115043851	0.555712	0.643835	1.35436
Mir494	ENSMUSG00000070141	chr12	109714819	109715818	109715318	0.44608	0.582159	1.3546
A330043C09Rik	ENSMUSG00000086044	chr2	75177159	75178158	75177658	0.666685	0.696955	1.35469
Aldoa-ps4	ENSMUSG00000111336	chr9	79346275	79347274	79346774	0.487789	0.606091	1.35501
Slfn5os	ENSMUSG00000086327	chr11	82960182	82961181	82960681	0.435773	0.576382	1.35506
Dnaaf5	ENSMUSG00000025857	chr5	139149724	139150723	139150223	0.119482	0.295826	1.35509
Fam219b	ENSMUSG00000032305	chr9	57537029	57538028	57537528	0.340293	0.512022	1.35513
Abca5	ENSMUSG00000018800	chr11	110337217	110338216	110337716	0.357624	0.524756	1.35558
Gm43143	ENSMUSG00000106241	chr5	25688896	25689895	25689395	0.604774	0.668214	1.35564
2010110E17Rik	ENSMUSG00000098434	chr8	86885189	86886188	86885688	0.642467	0.68574	1.35582
Ascc1	ENSMUSG00000044475	chr10	60002306	60003305	60002805	0.141872	0.326248	1.35633
Prkar1a	ENSMUSG00000020612	chr11	109648906	109649905	109649405	0.668967	0.697829	1.35646
Gm47120	ENSMUSG00000114170	chr13	34425932	34426931	34426431	0.718433	0.71922	1.35659
Pla2g4b	ENSMUSG00000098488	chr2	120032918	120033917	120033417	0.557739	0.645034	1.35668
Gm13381	ENSMUSG00000087667	chr2	28561698	28562697	28562197	0.675973	0.700045	1.35673
Tmco5b	ENSMUSG00000041255	chr2	113285233	113286232	113285732	0.814129	0.754864	1.35685
Ankrd46	ENSMUSG00000048307	chr15	36496321	36497320	36496820	0.28799	0.471296	1.35701
Gm13596	ENSMUSG00000085182	chr2	68475583	68476582	68476082	0.579149	0.655441	1.35705
Psd3	ENSMUSG00000030465	chr8	68211528	68212527	68212027	0.795572	0.748529	1.3573
Irf2bp2	ENSMUSG00000051495	chr8	126593487	126594486	126593986	0.147499	0.333074	1.35767
Tm2d1	ENSMUSG00000028563	chr4	98382807	98383806	98383306	0.66585	0.696681	1.35789
Mthfr-ps1	ENSMUSG00000044058	chr5	78473386	78474385	78473885	0.72243	0.720573	1.35807
Tmem150a	ENSMUSG00000055912	chr6	72354948	72355947	72355447	0.199049	0.390762	1.35808
AB124611	ENSMUSG00000057191	chr9	21525677	21526676	21526176	0.735185	0.725987	1.35908
Gm16617	ENSMUSG00000097633	chr14	51988328	51989327	51988827	0.730774	0.72418	1.35924
Setd7	ENSMUSG00000037111	chr3	51560380	51561379	51560879	0.218653	0.409845	1.35928
Cbr2	ENSMUSG00000025150	chr11	120731615	120732614	120732114	0.576679	0.654264	1.36025
Gm22757	ENSMUSG00000076234	chr2	103838610	103839609	103839109	0.462764	0.591333	1.36059
Eif2ak4	ENSMUSG00000005102	chr2	118388119	118389118	118388618	0.271685	0.457518	1.3606
Gm7639	ENSMUSG00000110583	chr8	67053634	67054633	67054133	0.458439	0.588822	1.36081
Fgfr3	ENSMUSG00000054252	chr5	33721175	33722174	33721674	0.671391	0.698687	1.36146
Cox6b1	ENSMUSG00000036751	chr7	30625652	30626651	30626151	0.199465	0.391063	1.36183
Tmc2	ENSMUSG00000060332	chr2	130194695	130195694	130195194	0.205743	0.397488	1.3619
Gm7461	ENSMUSG00000048484	chr8	4677866	4678865	4678365	0.083814	0.240925	1.36193
Slc22a5	ENSMUSG00000018900	chr11	53891161	53892160	53891660	0.114896	0.28932	1.36247
Gm36988	ENSMUSG00000102494	chr2	4315980	4316979	4316479	0.592951	0.662279	1.36262
Gm45346	ENSMUSG00000109604	chr2	109676092	109677091	109676591	0.271977	0.457805	1.36275
Gm7854	ENSMUSG00000085720	chr5	43234856	43235855	43235355	0.351553	0.520618	1.3629
Klrb1a	ENSMUSG00000030361	chr6	128623034	128624033	128623533	0.427563	0.570701	1.36294
Cebpz	ENSMUSG00000024081	chr17	78936567	78937566	78937066	0.122946	0.300352	1.36297
Gm26759	ENSMUSG00000097060	chr8	126566471	126567470	126566970	0.651095	0.690117	1.36317
Vmn1r121	ENSMUSG00000094680	chr7	21098014	21099013	21098513	0.910738	0.786658	1.36364
Chn1	ENSMUSG00000056486	chr2	73774847	73775846	73775346	0.127026	0.306044	1.36374
Sh3rf1	ENSMUSG00000031642	chr8	61223373	61224372	61223872	0.646471	0.687674	1.36417
Wars	ENSMUSG00000021266	chr12	108893675	108894674	108894174	0.259319	0.44702	1.36424
Nmbr	ENSMUSG00000019865	chr10	14705092	14706091	14705591	0.343302	0.514547	1.36431
Bclaf1	ENSMUSG00000037608	chr10	20311970	20312969	20312469	0.116255	0.291515	1.36453
Polr2e	ENSMUSG00000004667	chr10	80039296	80040295	80039795	0.228601	0.41923	1.36476
Egr4	ENSMUSG00000071341	chr6	85513090	85514089	85513589	0.254875	0.443328	1.3648
Fthl17-ps3	ENSMUSG00000087021	chrX	9122968	9123967	9123467	0.51381	0.621775	1.36488
Dnmt3a-ps1	ENSMUSG00000102489	chr3	77563371	77564370	77563870	0.500661	0.613505	1.36494
Gm13264	ENSMUSG00000085257	chr2	11036374	11037373	11036873	0.492079	0.60886	1.36577
Gm38297	ENSMUSG00000104272	chr9	100702714	100703713	100703213	0.69961	0.710741	1.36622
Sec14l2	ENSMUSG00000003585	chr11	4122916	4123915	4123415	0.669506	0.697829	1.36635
0610006L08Rik	ENSMUSG00000108652	chr7	74853314	74854313	74853813	0.632879	0.681877	1.3664
Mir200b	ENSMUSG00000065549	chr4	156055251	156056250	156055750	0.538762	0.635517	1.36705
Ctxn2	ENSMUSG00000074872	chr2	125136193	125137192	125136692	0.527544	0.629221	1.36769
Akap5	ENSMUSG00000021057	chr12	76324392	76325391	76324891	0.551389	0.641639	1.36777
Gm34788	ENSMUSG00000114623	chr13	59418755	59419754	59419254	0.754451	0.734503	1.3679
Lpcat3	ENSMUSG00000004270	chr6	124662528	124663527	124663027	0.373668	0.535771	1.36792
Id1	ENSMUSG00000042745	chr2	152735752	152736751	152736251	0.43661	0.576676	1.36799
Gm6382	ENSMUSG00000082675	chrX	142210385	142211384	142210884	0.64753	0.688355	1.36824
F530104D19Rik	ENSMUSG00000114235	chr19	36450658	36451657	36451157	0.586638	0.659312	1.36832
Trim6	ENSMUSG00000072244	chr7	104218294	104219293	104218793	0.426711	0.570294	1.36832
Gm30371	ENSMUSG00000116525	chr16	8944414	8945413	8944913	0.797607	0.749409	1.3687
Bcas3	ENSMUSG00000059439	chr11	85352668	85353667	85353167	0.116429	0.291776	1.36876
Gm44987	ENSMUSG00000108511	chr7	121981262	121982261	121981761	0.195379	0.387183	1.36933
Gm8750	ENSMUSG00000092560	chr17	35400300	35401299	35400799	0.713694	0.717503	1.36945
Gm29105	ENSMUSG00000100026	chr1	131906666	131907665	131907165	0.708963	0.715015	1.36968
Crim1	ENSMUSG00000024074	chr17	78199749	78200748	78200248	0.527686	0.629294	1.36969
Olfr26	ENSMUSG00000047667	chr9	38854561	38855560	38855060	0.317439	0.493824	1.36986
Med27	ENSMUSG00000026799	chr2	29346320	29347319	29346819	0.356152	0.523555	1.37013
Cit	ENSMUSG00000029516	chr5	115844779	115845778	115845278	0.258933	0.446757	1.37082
Ccdc177	ENSMUSG00000062961	chr12	80760188	80761187	80760687	0.576687	0.654264	1.37124
Gm37686	ENSMUSG00000103025	chr1	3466786	3467785	3467285	0.654648	0.691923	1.37147
2024-03-11	ENSMUSG00000022269	chr15	26308549	26309548	26309048	0.25032	0.43948	1.37255
Lamb1	ENSMUSG00000002900	chr12	31264735	31265734	31265234	0.301981	0.482496	1.37331
Ell	ENSMUSG00000070002	chr8	70538958	70539957	70539457	0.0305551	0.128279	1.3735
Pitpnc1	ENSMUSG00000040430	chr11	107470200	107471199	107470699	0.202838	0.394426	1.37351
Gm29530	ENSMUSG00000102029	chr12	83098375	83099374	83098874	0.634562	0.682714	1.37385
Scamp3	ENSMUSG00000028049	chr3	89176974	89177973	89177473	0.259541	0.44717	1.37396
Gm5879	ENSMUSG00000068262	chr6	87765705	87766704	87766204	0.558941	0.64566	1.37427
Gm48394	ENSMUSG00000114523	chr14	20199455	20200454	20199954	0.544037	0.638263	1.37429
Gm14278	ENSMUSG00000080880	chr2	156914884	156915883	156915383	0.685925	0.704699	1.37431
Tm4sf4	ENSMUSG00000027801	chr3	57424815	57425814	57425314	0.464046	0.592158	1.37432
Tbc1d23	ENSMUSG00000022749	chr16	57231005	57232004	57231504	0.295378	0.477233	1.37449
Gm37107	ENSMUSG00000102136	chr2	4177611	4178610	4178110	0.531625	0.631758	1.3745
Ubald1	ENSMUSG00000039568	chr16	4879816	4880815	4880315	0.0821093	0.238266	1.37477
Ctag2	ENSMUSG00000031181	chrX	65047145	65048144	65047644	0.732419	0.724912	1.375
Gm42907	ENSMUSG00000106254	chr5	123396741	123397740	123397240	0.675162	0.699749	1.37533
Gm16057	ENSMUSG00000081970	chr5	27007122	27008121	27007621	0.766978	0.738965	1.37533
Gm13417	ENSMUSG00000085330	chr2	24566198	24567197	24566697	0.582611	0.657243	1.37542
1700084D21Rik	ENSMUSG00000114333	chr13	113135584	113136583	113136083	0.666646	0.696955	1.3755
Gm49480	ENSMUSG00000116183	chr15	102308263	102309262	102308762	0.536558	0.63445	1.37565
Zcchc14	ENSMUSG00000061410	chr8	121652402	121653401	121652901	0.0596513	0.19727	1.37565
Gm18080	ENSMUSG00000114562	chr14	58239722	58240721	58240221	0.695328	0.708956	1.37566
Gm29529	ENSMUSG00000100945	chr1	153692157	153693156	153692656	0.658563	0.693756	1.3768
Gm14807	ENSMUSG00000080298	chrX	95253399	95254398	95253898	0.832312	0.761098	1.37773
Olfr388-ps1	ENSMUSG00000080781	chr11	73727012	73728011	73727511	0.80567	0.752103	1.37774
Prdm6	ENSMUSG00000069378	chr18	53463084	53464083	53463583	0.338519	0.510549	1.37795
Gm16759	ENSMUSG00000086539	chr9	63398102	63399101	63398601	0.471268	0.596544	1.37871
Numb	ENSMUSG00000021224	chr12	83921435	83922434	83921934	0.242204	0.432258	1.37923
Nctc1	ENSMUSG00000087090	chr7	142558097	142559096	142558596	0.618884	0.674822	1.37931
Rgs6	ENSMUSG00000021219	chr12	82587793	82588792	82588292	0.724349	0.721457	1.37954
6330549D23Rik	ENSMUSG00000045327	chr3	96629321	96630320	96629820	0.196074	0.387799	1.37971
Gm45331	ENSMUSG00000110265	chr7	105326162	105327161	105326661	0.535124	0.633617	1.38005
Slc2a6	ENSMUSG00000036067	chr2	27027499	27028498	27027998	0.490399	0.60773	1.38021
Gm22014	ENSMUSG00000089410	chr18	84736892	84737891	84737391	0.574199	0.652873	1.38025
Ruvbl1	ENSMUSG00000030079	chr6	88464910	88465909	88465409	0.125198	0.303154	1.38034
Avpr1a	ENSMUSG00000020123	chr10	122448000	122448999	122448499	0.523657	0.627148	1.38042
Gm37003	ENSMUSG00000102287	chr6	40225720	40226719	40226219	0.655699	0.692376	1.3806
Gm45163	ENSMUSG00000109419	chr8	24220011	24221010	24220510	0.486675	0.605317	1.38088
Gm22157	ENSMUSG00000089035	chr13	41901152	41902151	41901651	0.563563	0.648159	1.38178
Rplp0-ps1	ENSMUSG00000081640	chr3	93277642	93278641	93278141	0.381164	0.541134	1.38185
Gm27405	ENSMUSG00000099114	chr3	153313214	153314213	153313713	0.678325	0.701175	1.38194
Gm47015	ENSMUSG00000112907	chr10	79417406	79418405	79417905	0.252735	0.441653	1.38285
Eri3	ENSMUSG00000033423	chr4	117549866	117550865	117550365	0.51153	0.620396	1.38327
Gm10842	ENSMUSG00000075485	chr11	105146394	105147393	105146893	0.646276	0.687587	1.38334
Gm37726	ENSMUSG00000102919	chr3	84873392	84874391	84873891	0.479493	0.60137	1.3834
Disc1	ENSMUSG00000043051	chr8	125053696	125054695	125054195	0.26745	0.454095	1.38354
Rps2	ENSMUSG00000044533	chr17	24717617	24718616	24718116	0.619971	0.675405	1.38374
Gm33251	ENSMUSG00000115142	chr15	40044692	40045691	40045191	0.50398	0.615558	1.38378
Hsf2bp	ENSMUSG00000002076	chr17	32035850	32036849	32036349	0.147545	0.333136	1.38379
Sar1a	ENSMUSG00000020088	chr10	61679800	61680799	61680299	0.278646	0.463503	1.38408
Calhm1	ENSMUSG00000079258	chr19	47143755	47144754	47144254	0.46805	0.594557	1.3842
Uox	ENSMUSG00000028186	chr3	146569927	146570926	146570426	0.365792	0.530702	1.38421
Gm10988	ENSMUSG00000108926	chr7	30151342	30152341	30151841	0.370778	0.534079	1.38486
Gm14926	ENSMUSG00000081587	chrX	119412753	119413752	119413252	0.747758	0.731487	1.38496
Bmpr2	ENSMUSG00000067336	chr1	59762901	59763900	59763400	0.198403	0.390048	1.38502
Gm13890	ENSMUSG00000081701	chr2	105536983	105537982	105537482	0.6874	0.705403	1.38507
Gm24869	ENSMUSG00000077260	chr4	102736313	102737312	102736812	0.716202	0.718508	1.38528
Ndufa4	ENSMUSG00000029632	chr6	11906998	11907997	11907497	0.0777486	0.231055	1.38612
Gm12221	ENSMUSG00000036045	chr11	54158427	54159426	54158926	0.389004	0.545983	1.38651
Gm6293	ENSMUSG00000051133	chr19	5415260	5416259	5415759	0.472366	0.597272	1.38699
Gm42884	ENSMUSG00000107090	chr5	134551558	134552557	134552057	0.303941	0.483999	1.3871
Srsf10	ENSMUSG00000028676	chr4	135855248	135856247	135855747	0.141378	0.325684	1.38714
1810017P11Rik	ENSMUSG00000106838	chr5	114974957	114975956	114975456	0.573954	0.652736	1.38756
Cyp4f17	ENSMUSG00000091586	chr17	32505551	32506550	32506050	0.30849	0.487333	1.38772
Hspa12a	ENSMUSG00000025092	chr19	58943155	58944154	58943654	0.118368	0.294434	1.38778
Gm48113	ENSMUSG00000114905	chr13	81724529	81725528	81725028	0.877969	0.776287	1.38889
Gm6337	ENSMUSG00000091882	chr14	6057768	6058767	6058267	0.849264	0.76674	1.38889
Gm14907	ENSMUSG00000083352	chrX	115808038	115809037	115808537	0.929361	0.792912	1.38889
3830403N18Rik	ENSMUSG00000031125	chrX	56136073	56137072	56136572	0.847243	0.766108	1.38889
Stag2	ENSMUSG00000025862	chrX	42148818	42149817	42149317	0.320556	0.496191	1.38918
Gm5721	ENSMUSG00000081744	chr6	16924732	16925731	16925231	0.395691	0.550742	1.39007
Gm9348	ENSMUSG00000115349	chr14	110778729	110779728	110779228	0.73007	0.723941	1.39048
Amer1	ENSMUSG00000050332	chrX	95444373	95445372	95444872	0.438139	0.577666	1.39074
Cybc1	ENSMUSG00000039294	chr11	121228823	121229822	121229322	0.566583	0.649954	1.39093
Extl1	ENSMUSG00000028838	chr4	134383351	134384350	134383850	0.487714	0.606079	1.3913
Pcbd2	ENSMUSG00000021496	chr13	55726869	55727868	55727368	0.112625	0.28602	1.39143
Gm15492	ENSMUSG00000085012	chr6	113326248	113327247	113326747	0.181586	0.373244	1.39151
Hoxc13	ENSMUSG00000001655	chr15	102920604	102921603	102921103	0.296072	0.477765	1.39155
Ctnna1	ENSMUSG00000037815	chr18	35118360	35119359	35118859	0.377776	0.538553	1.39159
Bckdha	ENSMUSG00000060376	chr7	25658482	25659481	25658981	0.0515767	0.180144	1.39161
Sri	ENSMUSG00000003161	chr5	8045579	8046578	8046078	0.596561	0.66431	1.39174
Btf3	ENSMUSG00000021660	chr13	98316507	98317506	98317006	0.1469	0.332474	1.39225
Egfl6	ENSMUSG00000000402	chrX	166585221	166586220	166585720	0.802308	0.750795	1.39236
Gm48233	ENSMUSG00000111211	chr10	30531531	30532530	30532030	0.639284	0.684632	1.39254
Krtap4-16	ENSMUSG00000046474	chr11	99851109	99852108	99851608	0.631634	0.681104	1.39263
0710001A04Rik	ENSMUSG00000114511	chr18	25713271	25714270	25713770	0.43877	0.578092	1.39263
Gm17055	ENSMUSG00000090576	chr6	108656418	108657417	108656917	0.827497	0.759385	1.39303
Apoa1	ENSMUSG00000032083	chr9	46228081	46229080	46228580	0.677482	0.700741	1.3933
Gm20492	ENSMUSG00000092593	chr10	127288015	127289014	127288514	0.552166	0.642021	1.39347
Gm44856	ENSMUSG00000108423	chr7	126805758	126806757	126806257	0.444904	0.581466	1.39418
Ddx5	ENSMUSG00000020719	chr11	106788686	106789685	106789185	0.0868075	0.246331	1.3942
Gm26795	ENSMUSG00000097776	chr8	28593006	28594005	28593505	0.65755	0.693214	1.39445
Bicdl1	ENSMUSG00000041609	chr5	115731122	115732121	115731621	0.239912	0.430093	1.39517
Dlx5	ENSMUSG00000029755	chr6	6881586	6882585	6882085	0.382175	0.541661	1.39524
Gm46522	ENSMUSG00000115188	chr15	31655067	31656066	31655566	0.461553	0.590666	1.39601
Gm37280	ENSMUSG00000102885	chr1	177594023	177595022	177594522	0.410313	0.560554	1.39626
Gm27803	ENSMUSG00000099151	chr7	143273067	143274066	143273566	0.558923	0.64566	1.39657
Arfgef1	ENSMUSG00000067851	chr1	10232171	10233170	10232670	0.193727	0.385149	1.39672
Enox1	ENSMUSG00000022012	chr14	77156264	77157263	77156763	0.274759	0.460178	1.39675
Ube2r2	ENSMUSG00000036241	chr4	41135244	41136243	41135743	0.155547	0.342671	1.39715
Polr3gl	ENSMUSG00000028104	chr3	96593682	96594681	96594181	0.25814	0.446064	1.39832
Gm43911	ENSMUSG00000107540	chr6	114053444	114054443	114053943	0.531867	0.631789	1.39841
Gm9682	ENSMUSG00000105035	chr3	152071302	152072301	152071801	0.416228	0.564023	1.39849
Gm13620	ENSMUSG00000086603	chr2	60124597	60125596	60125096	0.220569	0.411939	1.39856
Vmn2r-ps88	ENSMUSG00000109369	chr8	3138599	3139598	3139098	0.733685	0.725519	1.3986
Gm13559	ENSMUSG00000080985	chr2	58740140	58741139	58740639	0.566588	0.649954	1.39879
Prag1	ENSMUSG00000050271	chr8	36094329	36095328	36094828	0.238049	0.428334	1.39891
Gm25140	ENSMUSG00000065188	chr16	37979588	37980587	37980087	0.571897	0.65203	1.39898
C630050I24Rik	ENSMUSG00000102271	chr8	107118611	107119610	107119110	0.62186	0.676523	1.3996
Gm15763	ENSMUSG00000082199	chr6	148260651	148261650	148261150	0.498132	0.61207	1.39966
Igf2bp2	ENSMUSG00000033581	chr16	22162800	22163799	22163299	0.164037	0.352903	1.39983
Gm49291	ENSMUSG00000114860	chr13	48262092	48263091	48262591	0.32604	0.500999	1.40016
Wdfy2	ENSMUSG00000014547	chr14	62837179	62838178	62837678	0.0700889	0.217125	1.40031
Gm43915	ENSMUSG00000108171	chr6	120958345	120959344	120958844	0.400067	0.553605	1.40043
Gm16243	ENSMUSG00000090033	chr13	95207613	95208612	95208112	0.514411	0.62195	1.4005
Gm12755	ENSMUSG00000081768	chr7	33997513	33998512	33998012	0.850699	0.767222	1.40056
Zfp14	ENSMUSG00000053985	chr7	30050881	30051880	30051380	0.375353	0.536857	1.40068
Gm14053	ENSMUSG00000082849	chr2	136744116	136745115	136744615	0.582532	0.657243	1.40087
Olfr741	ENSMUSG00000095765	chr14	50472239	50473238	50472738	0.869649	0.773772	1.40089
Nes	ENSMUSG00000004891	chr3	87970579	87971578	87971078	0.115955	0.290954	1.4011
Cyp51	ENSMUSG00000001467	chr5	4104247	4105246	4104746	0.202546	0.394147	1.40112
Gm24961	ENSMUSG00000088543	chr16	10993887	10994886	10994386	0.574024	0.652778	1.4012
Gm12494	ENSMUSG00000089664	chr3	107952622	107953621	107953121	0.671666	0.698743	1.40141
Cdk8	ENSMUSG00000029635	chr5	146230731	146231730	146231230	0.167585	0.357354	1.402
A930002C04Rik	ENSMUSG00000114961	chr13	47148171	47149170	47148670	0.587485	0.659598	1.40225
Gp9	ENSMUSG00000030054	chr6	87777573	87778572	87778072	0.713599	0.717443	1.40271
Gm6548	ENSMUSG00000091549	chr17	78851457	78852456	78851956	0.498933	0.61243	1.4033
4930598N05Rik	ENSMUSG00000109160	chr10	10184301	10185300	10184800	0.662865	0.695575	1.40336
Gm48785	ENSMUSG00000114819	chr14	19116425	19117424	19116924	0.863331	0.771281	1.40351
Scgb2b1	ENSMUSG00000101554	chr7	31263258	31264257	31263757	0.775255	0.741602	1.40351
Atg101	ENSMUSG00000037204	chr15	101283773	101284772	101284272	0.0724036	0.221265	1.40409
Rpl36a-ps2	ENSMUSG00000105388	chr3	145878521	145879520	145879020	0.375822	0.537106	1.40414
Fgf13	ENSMUSG00000031137	chrX	59567572	59568571	59568071	0.384939	0.543403	1.40415
Ing2	ENSMUSG00000063049	chr8	47675057	47676056	47675556	0.171753	0.362052	1.40429
Gm23857	ENSMUSG00000089004	chr19	48240146	48241145	48240645	0.851043	0.767277	1.40449
Ube2f	ENSMUSG00000034343	chr1	91249805	91250804	91250304	0.0489385	0.174522	1.40454
Gm7587	ENSMUSG00000109466	chr7	6534012	6535011	6534511	0.526436	0.628657	1.4048
Atp6v0b	ENSMUSG00000033379	chr4	117886834	117887833	117887333	0.161233	0.349614	1.40549
Olfr465-ps1	ENSMUSG00000108426	chr13	65137590	65138589	65138089	0.890088	0.780073	1.4059
Gm12681	ENSMUSG00000086498	chr4	99161143	99162142	99161642	0.619614	0.675194	1.40638
Gm16333	ENSMUSG00000090057	chr4	152410301	152411300	152410800	0.484379	0.603748	1.40641
Fabp3-ps1	ENSMUSG00000056366	chr10	86731889	86732888	86732388	0.244123	0.43398	1.40661
Gm11783	ENSMUSG00000081165	chr4	3257850	3258849	3258349	0.282995	0.4671	1.40662
Gm4208	ENSMUSG00000100426	chr1	62831871	62832870	62832370	0.703264	0.712565	1.40663
Id4	ENSMUSG00000021379	chr13	48260729	48261728	48261228	0.0499799	0.176789	1.40664
Gcat	ENSMUSG00000116378	chr15	79030402	79031401	79030901	0.0636331	0.204731	1.40713
Foxc2	ENSMUSG00000046714	chr8	121115672	121116671	121116171	0.0959391	0.260107	1.40748
2900027M19Rik	ENSMUSG00000109162	chr8	9689777	9690776	9690276	0.494177	0.61001	1.40756
Il23r	ENSMUSG00000049093	chr6	67491356	67492355	67491855	0.72459	0.721516	1.40759
Gm5790	ENSMUSG00000114858	chr13	47010446	47011445	47010945	0.615966	0.673582	1.4077
Uimc1	ENSMUSG00000025878	chr13	55099801	55100800	55100300	0.390614	0.547121	1.4079
1700030C12Rik	ENSMUSG00000086459	chr11	23497254	23498253	23497753	0.260848	0.448495	1.4082
Gm47890	ENSMUSG00000113697	chr13	72702350	72703349	72702849	0.679513	0.701645	1.40828
2410015M20Rik	ENSMUSG00000049760	chr17	56609272	56610271	56609771	0.14554	0.33048	1.40835
Snord70	ENSMUSG00000077345	chr1	59691435	59692434	59691934	0.697815	0.709991	1.40845
Letmd1	ENSMUSG00000037353	chr15	100468524	100469523	100469023	0.0724025	0.221265	1.40858
Urm1	ENSMUSG00000069020	chr2	29819576	29820575	29820075	0.555897	0.643946	1.40909
Amer2	ENSMUSG00000021986	chr14	60372760	60373759	60373259	0.553952	0.642893	1.41043
Inpp5a	ENSMUSG00000025477	chr7	139388610	139389609	139389109	0.148569	0.334399	1.4106
Tlx2	ENSMUSG00000068327	chr6	83069794	83070793	83070293	0.130268	0.310602	1.41084
Jak2	ENSMUSG00000024789	chr19	29251329	29252328	29251828	0.55093	0.641459	1.41151
Mkrn2os	ENSMUSG00000068011	chr6	115592077	115593076	115592576	0.569754	0.651252	1.4128
Gm15399	ENSMUSG00000081939	chr3	123984605	123985604	123985104	0.752627	0.733881	1.41301
Gm26984	ENSMUSG00000098204	chr3	79676377	79677376	79676876	0.657012	0.69294	1.41314
4933412L11Rik	ENSMUSG00000108227	chr6	87993680	87994679	87994179	0.771735	0.740785	1.41335
Pold3	ENSMUSG00000030726	chr7	100121066	100122065	100121565	0.469591	0.595532	1.41342
Gm47817	ENSMUSG00000113752	chr12	85363146	85364145	85363645	0.593298	0.66239	1.41369
Gm25376	ENSMUSG00000077528	chr10	103120737	103121736	103121236	0.665234	0.696491	1.41414
Gm44265	ENSMUSG00000107472	chr6	88353107	88354106	88353606	0.697245	0.709825	1.41414
Aspn	ENSMUSG00000021388	chr13	49543944	49544943	49544443	0.719821	0.719845	1.41501
Gm23178	ENSMUSG00000080432	chr14	67274464	67275463	67274963	0.534825	0.633515	1.41536
Gcat	ENSMUSG00000006378	chr15	79030375	79031374	79030874	0.0650092	0.20726	1.4154
Gm4761	ENSMUSG00000096086	chr6	67414513	67415512	67415012	0.318366	0.494427	1.41543
Gm43614	ENSMUSG00000106052	chr3	143107449	143108448	143107948	0.426125	0.569925	1.41555
Gm45311	ENSMUSG00000110316	chr7	46512281	46513280	46512780	0.387017	0.54457	1.41562
Krtap3-2	ENSMUSG00000069721	chr11	99556354	99557353	99556853	0.838792	0.763189	1.4157
Gm45236	ENSMUSG00000109357	chr7	118688046	118689045	118688545	0.672173	0.698923	1.41574
Gm13570	ENSMUSG00000087181	chr2	60098215	60099214	60098714	0.279785	0.464365	1.41597
Gm47362	ENSMUSG00000112119	chr10	85744569	85745568	85745068	0.727747	0.723042	1.41612
Mag	ENSMUSG00000036634	chr7	30914374	30915373	30914873	0.812088	0.754183	1.41612
Gm5762	ENSMUSG00000082291	chrX	142023104	142024103	142023603	0.687699	0.705403	1.41612
Gm25644	ENSMUSG00000065143	chr19	51239297	51240296	51239796	0.721275	0.720293	1.41665
Gm25562	ENSMUSG00000077796	chr9	52290700	52291699	52291199	0.800837	0.750226	1.41665
Lars2	ENSMUSG00000035202	chr9	123366428	123367427	123366927	0.401644	0.5549	1.41667
Enpp7	ENSMUSG00000046697	chr11	118987689	118988688	118988188	0.366182	0.530949	1.41678
Scn5a	ENSMUSG00000032511	chr9	119578517	119579516	119579016	0.4788	0.601041	1.41689
Gm47693	ENSMUSG00000112338	chr10	31556941	31557940	31557440	0.626694	0.678819	1.41692
Gm43487	ENSMUSG00000105683	chr3	158488492	158489491	158488991	0.813856	0.754765	1.41791
Vps54	ENSMUSG00000020128	chr11	21238782	21239781	21239281	0.321335	0.496742	1.41798
Gm45363	ENSMUSG00000110377	chr8	91054765	91055764	91055264	0.734991	0.725945	1.41807
2700046A07Rik	ENSMUSG00000041789	chr18	62755848	62756847	62756347	0.67085	0.698488	1.41811
Lipo4	ENSMUSG00000079344	chr19	33517281	33518280	33517780	0.871904	0.774338	1.41892
Slc13a2	ENSMUSG00000001095	chr11	78421718	78422717	78422217	0.682154	0.703162	1.41922
Gm20039	ENSMUSG00000109923	chr18	90584973	90585972	90585472	0.684598	0.704103	1.41967
Khdrbs2	ENSMUSG00000026058	chr1	32172215	32173214	32172714	0.248813	0.438368	1.41986
Gm26217	ENSMUSG00000092953	chr7	5127216	5128215	5127715	0.287158	0.470627	1.42058
Zfp69	ENSMUSG00000064141	chr4	120951200	120952199	120951699	0.262146	0.449626	1.4207
Gm48449	ENSMUSG00000114357	chr14	65358911	65359910	65359410	0.669103	0.697829	1.42073
Ddx39b	ENSMUSG00000019432	chr17	35241247	35242246	35241746	0.120284	0.296827	1.42078
4930578I07Rik	ENSMUSG00000104220	chr14	66936866	66937865	66937365	0.504856	0.616118	1.42081
Gm8209	ENSMUSG00000108370	chr7	16693870	16694869	16694369	0.635702	0.683099	1.42084
Gm7046	ENSMUSG00000114087	chr13	13909909	13910908	13910408	0.567607	0.650323	1.42089
Gm42031	ENSMUSG00000110386	chr8	85131790	85132789	85132289	0.689668	0.706405	1.42157
Gm19366	ENSMUSG00000108437	chr7	128012685	128013684	128013184	0.420278	0.566602	1.42208
Sbno2	ENSMUSG00000035673	chr10	80105072	80106071	80105571	0.791437	0.746913	1.42283
Gm25301	ENSMUSG00000093026	chr18	61397314	61398313	61397813	0.710524	0.715916	1.42286
Ankrd40	ENSMUSG00000020864	chr11	94327502	94328501	94328001	0.141891	0.326248	1.42294
Platr9	ENSMUSG00000085824	chr4	34910982	34911981	34911481	0.832427	0.761136	1.42391
5031434O11Rik	ENSMUSG00000097885	chr3	51559536	51560535	51560035	0.336615	0.509009	1.42426
Gm13548	ENSMUSG00000085815	chr2	52738956	52739955	52739455	0.43249	0.574107	1.42484
K230015D01Rik	ENSMUSG00000110630	chr8	104441772	104442771	104442271	0.451831	0.585368	1.42528
Gm43793	ENSMUSG00000107155	chr5	66346726	66347725	66347225	0.546183	0.638905	1.4253
Hist1h3e	ENSMUSG00000069273	chr13	23561870	23562869	23562369	0.0499518	0.176711	1.42533
Gm23610	ENSMUSG00000094292	chr18	46900302	46901301	46900801	0.375252	0.53679	1.4254
Gm47023	ENSMUSG00000111935	chr10	49483980	49484979	49484479	0.784945	0.745061	1.4256
Iglj1	ENSMUSG00000106668	chr16	19062763	19063762	19063262	0.855657	0.768611	1.42602
Gm48177	ENSMUSG00000111939	chr12	77525899	77526898	77526398	0.48145	0.602059	1.42635
Slf1	ENSMUSG00000021597	chr13	77134974	77135973	77135473	0.197659	0.389235	1.42647
Mir22hg	ENSMUSG00000085148	chr11	75461040	75462039	75461539	0.109461	0.28148	1.42653
Gm27628	ENSMUSG00000098594	chr8	71118843	71119842	71119342	0.288016	0.47132	1.42677
Gm6093	ENSMUSG00000112963	chr13	33568818	33569817	33569317	0.743035	0.729528	1.4279
Gm16409	ENSMUSG00000075581	chr14	73796791	73797790	73797290	0.445557	0.581768	1.42799
Gm4117	ENSMUSG00000089940	chr13	89738961	89739960	89739460	0.293798	0.475782	1.4285
Ftcd	ENSMUSG00000001155	chr10	76575149	76576148	76575648	0.744555	0.730101	1.42857
Gm40375	ENSMUSG00000112865	chr12	32431424	32432423	32431923	0.607657	0.669715	1.42857
Traj29	ENSMUSG00000076900	chr14	54190447	54191446	54190946	0.651404	0.690261	1.42857
Trappc13	ENSMUSG00000021711	chr13	104177970	104178969	104178469	0.0824741	0.238885	1.4286
Gm48193	ENSMUSG00000111144	chr9	63082474	63083473	63082973	0.542283	0.637528	1.42901
S100a2	ENSMUSG00000094018	chr3	90589748	90590747	90590247	0.433006	0.574507	1.42933
Gm42502	ENSMUSG00000105198	chr5	143525161	143526160	143525660	0.50623	0.616978	1.42944
Ubxn4	ENSMUSG00000026353	chr1	128243465	128244464	128243964	0.421571	0.567319	1.42946
Gm22853	ENSMUSG00000092715	chr19	35605305	35606304	35605804	0.768504	0.739453	1.42977
Sox7	ENSMUSG00000063060	chr14	63943174	63944173	63943673	0.309591	0.487708	1.42992
n-R5s62	ENSMUSG00000064714	chr12	82149969	82150968	82150468	0.674317	0.699639	1.42996
Kndc1	ENSMUSG00000066129	chr7	139894197	139895196	139894696	0.494204	0.61001	1.43006
Lrrc24	ENSMUSG00000033707	chr15	76721674	76722673	76722173	0.466297	0.593554	1.43027
Slc37a1	ENSMUSG00000024036	chr17	31286293	31287292	31286792	0.603733	0.667875	1.43058
Gm22617	ENSMUSG00000095851	chr16	36789239	36790238	36789738	0.563149	0.647828	1.43131
Gm13823	ENSMUSG00000080707	chr5	114867526	114868525	114868025	0.385459	0.543686	1.43235
Gm44068	ENSMUSG00000107796	chr6	143990368	143991367	143990867	0.693376	0.707969	1.43275
Gm16579	ENSMUSG00000089851	chr5	86728400	86729399	86728899	0.456275	0.587428	1.43277
Gm43055	ENSMUSG00000105704	chr5	86728407	86729406	86728906	0.456275	0.587428	1.43277
Gm27976	ENSMUSG00000098628	chr12	103127690	103128689	103128189	0.422793	0.567712	1.43343
AU023762	ENSMUSG00000109890	chr9	113611284	113612283	113611783	0.687961	0.705593	1.43348
Tex47	ENSMUSG00000040514	chr5	7303620	7304619	7304119	0.848015	0.766478	1.43369
Zfp975	ENSMUSG00000069727	chr7	42692243	42693242	42692742	0.248048	0.437846	1.43438
Gm6076	ENSMUSG00000114292	chr14	62514796	62515795	62515295	0.708565	0.71494	1.43472
BC035947	ENSMUSG00000090486	chr1	78511659	78512658	78512158	0.718528	0.71922	1.43481
Gm3880	ENSMUSG00000081443	chrX	102686473	102687472	102686972	0.735029	0.725945	1.43493
Arhgef25	ENSMUSG00000019467	chr10	127189584	127190583	127190083	0.381752	0.54141	1.435
Gm5528	ENSMUSG00000059483	chr1	72003789	72004788	72004288	0.417281	0.564657	1.43512
Gm49330	ENSMUSG00000113234	chr12	17992634	17993633	17993133	0.226355	0.417312	1.43532
Zbtb2	ENSMUSG00000075327	chr10	4387609	4388608	4388108	0.359555	0.526049	1.4357
Gm11501	ENSMUSG00000081141	chr11	92792780	92793779	92793279	0.655826	0.692384	1.43581
Ap3s1-ps2	ENSMUSG00000094257	chr8	94404712	94405711	94405211	0.466365	0.593621	1.43616
Gm38253	ENSMUSG00000102780	chr3	106725100	106726099	106725599	0.82828	0.759574	1.43678
Gm44881	ENSMUSG00000108743	chr7	4300849	4301848	4301348	0.822212	0.757556	1.43678
Kif28	ENSMUSG00000087236	chr1	179744772	179745771	179745271	0.241941	0.432058	1.43687
Gm9625	ENSMUSG00000097906	chr13	67809747	67810746	67810246	0.582662	0.657243	1.43715
Btbd8	ENSMUSG00000111375	chr5	107437498	107438497	107437997	0.299102	0.48037	1.43792
Gm37761	ENSMUSG00000102718	chr1	95737697	95738696	95738196	0.752863	0.73393	1.43849
Dhrs13	ENSMUSG00000020834	chr11	78031781	78032780	78032280	0.22459	0.415725	1.43851
Gm5637	ENSMUSG00000046993	chrX	60045730	60046729	60046229	0.742892	0.729453	1.43861
Csnk1g1	ENSMUSG00000032384	chr9	65908425	65909424	65908924	0.426535	0.570211	1.43871
Prkar1b	ENSMUSG00000025855	chr5	139149502	139150501	139150001	0.212179	0.403631	1.43908
Gm21284	ENSMUSG00000108660	chr6	83567540	83568539	83568039	0.582239	0.657081	1.43914
Dpt	ENSMUSG00000026574	chr1	164796145	164797144	164796644	0.436935	0.576792	1.43939
6720427I07Rik	ENSMUSG00000097375	chr13	48546001	48547000	48546500	0.389595	0.546335	1.43978
Olig2	ENSMUSG00000039830	chr16	91224958	91225957	91225457	0.0678844	0.212983	1.4399
Ovca2	ENSMUSG00000038268	chr11	75178336	75179335	75178835	0.167118	0.356732	1.43991
Fth-ps3	ENSMUSG00000109706	chr8	86914658	86915657	86915157	0.527328	0.629221	1.4407
Gm43891	ENSMUSG00000108119	chr6	90295723	90296722	90296222	0.614149	0.672944	1.44081
Mir3081	ENSMUSG00000093046	chr16	44557630	44558629	44558129	0.100205	0.266671	1.44086
Ttf1	ENSMUSG00000026803	chr2	29059763	29060762	29060262	0.115918	0.290925	1.44095
Chp1	ENSMUSG00000014077	chr2	119547198	119548197	119547697	0.228185	0.418922	1.44097
Ttc7b	ENSMUSG00000033530	chr12	100520327	100521326	100520826	0.312407	0.489802	1.44125
Rimklb	ENSMUSG00000040649	chr6	122498262	122499261	122498761	0.59611	0.66403	1.44206
Zcchc7	ENSMUSG00000035649	chr4	44755378	44756377	44755877	0.481494	0.602081	1.44214
Gm9517	ENSMUSG00000104103	chr12	113630368	113631367	113630867	0.508179	0.618336	1.44216
Plxna2	ENSMUSG00000026640	chr1	194617719	194618718	194618218	0.751846	0.733605	1.44231
Gm34184	ENSMUSG00000111049	chr10	84100198	84101197	84100697	0.554057	0.642949	1.44233
Gm7180	ENSMUSG00000083774	chr7	81222375	81223374	81222874	0.475406	0.599027	1.44242
Gm43181	ENSMUSG00000106609	chr5	43785618	43786617	43786117	0.514746	0.622167	1.44244
Gm49405	ENSMUSG00000024869	chr19	4000127	4001126	4000626	0.109373	0.281334	1.44251
Gm30292	ENSMUSG00000104109	chr3	52797286	52798285	52797785	0.642232	0.685694	1.44276
Adra2c	ENSMUSG00000045318	chr5	35277820	35278819	35278319	0.68322	0.7036	1.44369
1700065I16Rik	ENSMUSG00000099435	chr15	63816689	63817688	63817188	0.520497	0.625322	1.44396
Akt2	ENSMUSG00000004056	chr7	27591053	27592052	27591552	0.489351	0.607161	1.44444
Ddo	ENSMUSG00000063428	chr10	40629512	40630511	40630011	0.599322	0.665447	1.44465
Gm36246	ENSMUSG00000116402	chr15	102350328	102351327	102350827	0.18052	0.372049	1.44467
Ugt2a3	ENSMUSG00000035780	chr5	87336696	87337695	87337195	0.613833	0.672764	1.44467
Fads3	ENSMUSG00000024664	chr19	10041070	10042069	10041569	0.445178	0.581596	1.44472
Gm36107	ENSMUSG00000115439	chr14	106264793	106265792	106265292	0.517022	0.623524	1.44485
Cited2	ENSMUSG00000039910	chr10	17722719	17723718	17723218	0.0455622	0.166488	1.44565
Rbbp4	ENSMUSG00000057236	chr4	129334871	129335870	129335370	0.0682385	0.213608	1.44573
Gm23045	ENSMUSG00000095878	chr4	140692198	140693197	140692697	0.373083	0.53549	1.44588
Gm46339	ENSMUSG00000113959	chr12	19301154	19302153	19301653	0.602111	0.66691	1.446
Traj48	ENSMUSG00000076883	chr14	54169309	54170308	54169808	0.48207	0.602444	1.44628
A430105J06Rik	ENSMUSG00000097784	chr1	186748897	186749896	186749396	0.139523	0.323393	1.44661
Gm39038	ENSMUSG00000108390	chr7	78574733	78575732	78575232	0.655331	0.692135	1.44704
Gm49500	ENSMUSG00000116030	chr15	101403934	101404933	101404433	0.472929	0.597474	1.44779
Gm29163	ENSMUSG00000101392	chr9	83937976	83938975	83938475	0.404674	0.557137	1.44809
Cnot6	ENSMUSG00000020362	chr11	49712224	49713223	49712723	0.284091	0.468001	1.44818
Egln1	ENSMUSG00000031987	chr8	124948825	124949824	124949324	0.160834	0.349204	1.44867
Gm25048	ENSMUSG00000089223	chr11	98422881	98423880	98423380	0.243057	0.432874	1.44906
Kif1c	ENSMUSG00000020821	chr11	70700049	70701048	70700548	0.273276	0.458942	1.44954
Gm8375	ENSMUSG00000116127	chr15	80229424	80230423	80229923	0.508593	0.618525	1.44972
Gm15645	ENSMUSG00000086414	chr7	105761822	105762821	105762321	0.189455	0.380932	1.4498
Smim7	ENSMUSG00000044600	chr8	72570589	72571588	72571088	0.0393022	0.151376	1.44983
Gm12664	ENSMUSG00000081332	chr11	16643422	16644421	16643921	0.556371	0.644221	1.45005
Fam102b	ENSMUSG00000040339	chr3	109027108	109028107	109027607	0.275686	0.46098	1.45016
Cnot7	ENSMUSG00000031601	chr8	40515348	40516347	40515847	0.702753	0.712408	1.45054
Slc35f6	ENSMUSG00000029175	chr5	30647434	30648433	30647933	0.41037	0.560564	1.45127
Mir5625	ENSMUSG00000093710	chr5	30647437	30648436	30647936	0.41037	0.560564	1.45127
Ndufaf1	ENSMUSG00000027305	chr2	119662328	119663327	119662827	0.441155	0.579227	1.45206
Gm29684	ENSMUSG00000112481	chr10	95145326	95146325	95145825	0.630599	0.680666	1.45232
Gm17873	ENSMUSG00000115843	chr15	3929486	3930485	3929985	0.638065	0.684136	1.45258
Tpst1	ENSMUSG00000034118	chr5	130072827	130073826	130073326	0.411675	0.561483	1.4527
Edem3	ENSMUSG00000043019	chr1	151754872	151755871	151755371	0.0587732	0.195506	1.45276
Zfp750	ENSMUSG00000039238	chr11	121518834	121519833	121519333	0.686538	0.705058	1.45297
Atp9b	ENSMUSG00000024566	chr18	80933561	80934560	80934060	0.203792	0.395381	1.45299
Igkv6-17	ENSMUSG00000095794	chr6	70370940	70371939	70371439	0.595117	0.663493	1.45384
Xxylt1	ENSMUSG00000047434	chr16	31080933	31081932	31081432	0.155518	0.342642	1.45412
Erp27	ENSMUSG00000030219	chr6	136921681	136922680	136922180	0.766453	0.738771	1.45455
9330104G04Rik	ENSMUSG00000097842	chr7	16874387	16875386	16874886	0.0991245	0.265221	1.45507
Gm37939	ENSMUSG00000102725	chr5	124004149	124005148	124004648	0.35392	0.521999	1.4551
Yars	ENSMUSG00000028811	chr4	129189261	129190260	129189760	0.170519	0.360513	1.45511
Gm15565	ENSMUSG00000082356	chr9	120384412	120385411	120384911	0.493895	0.609867	1.45545
Capza1	ENSMUSG00000070372	chr3	104864006	104865005	104864505	0.116412	0.291776	1.45608
Spcs2-ps	ENSMUSG00000081888	chr2	129378897	129379896	129379396	0.425647	0.569551	1.45621
Wdr64	ENSMUSG00000026523	chr1	175698094	175699093	175698593	0.666977	0.697113	1.45664
Inafm2	ENSMUSG00000074918	chr2	118745259	118746258	118745758	0.394537	0.550048	1.45711
Anapc4	ENSMUSG00000029176	chr5	52833513	52834512	52834012	0.260987	0.448595	1.45717
Thbs3	ENSMUSG00000028047	chr3	89214681	89215680	89215180	0.567722	0.650323	1.4572
Cfap20	ENSMUSG00000031796	chr8	95434370	95435369	95434869	0.319626	0.495422	1.45757
Ttc39d	ENSMUSG00000046196	chr17	80206961	80207960	80207460	0.359807	0.526149	1.45758
Gm25633	ENSMUSG00000094255	chr9	49825476	49826475	49825975	0.527361	0.629221	1.45759
Gm11613	ENSMUSG00000085586	chr11	97659868	97660867	97660367	0.26748	0.454095	1.45763
Poglut1	ENSMUSG00000034064	chr16	38549759	38550758	38550258	0.478218	0.600556	1.4579
Gm40692	ENSMUSG00000112136	chr10	75033846	75034845	75034345	0.387183	0.544727	1.45818
Fbxo7	ENSMUSG00000001786	chr10	86021473	86022472	86021972	0.210668	0.401904	1.45997
4930577H14Rik	ENSMUSG00000087517	chr4	91939453	91940452	91939952	0.778718	0.74298	1.46016
Ndufab1-ps	ENSMUSG00000091989	chr7	80507288	80508287	80507787	0.427145	0.570474	1.46049
Spats2	ENSMUSG00000051934	chr15	99125417	99126416	99125916	0.305743	0.485162	1.4609
Gm22651	ENSMUSG00000088497	chr2	118350739	118351738	118351238	0.721547	0.720414	1.46104
Tectb	ENSMUSG00000024979	chr19	55180234	55181233	55180733	0.46579	0.593268	1.46149
Gm30373	ENSMUSG00000111758	chr9	43969754	43970753	43970253	0.54817	0.639968	1.46187
Gm48682	ENSMUSG00000113380	chr13	13481906	13482905	13482405	0.4201	0.566436	1.46203
Gm5105	ENSMUSG00000049349	chr3	138066889	138067888	138067388	0.305288	0.484953	1.46212
Steap1	ENSMUSG00000015652	chr5	5748827	5749826	5749326	0.202113	0.393746	1.46216
Pcdhb10	ENSMUSG00000045657	chr18	37411165	37412164	37411664	0.74634	0.73083	1.46244
Sh2d7	ENSMUSG00000046460	chr9	54538485	54539484	54538984	0.425177	0.569206	1.46259
Arhgap27os2	ENSMUSG00000085360	chr11	103355202	103356201	103355701	0.766908	0.738965	1.46263
Gm9889	ENSMUSG00000052769	chr3	115714651	115715650	115715150	0.405031	0.557195	1.46298
Gm31013	ENSMUSG00000111867	chr9	30780980	30781979	30781479	0.67404	0.699639	1.46341
Gm13539	ENSMUSG00000085484	chr2	25781758	25782757	25782257	0.605966	0.668877	1.46358
Gm20465	ENSMUSG00000092275	chr5	33310651	33311650	33311150	0.780376	0.743427	1.46385
Gm12189	ENSMUSG00000084278	chr11	49404121	49405120	49404620	0.756448	0.735189	1.46396
Gm7916	ENSMUSG00000081477	chrX	54174280	54175279	54174779	0.693148	0.70795	1.46396
5430425E15Rik	ENSMUSG00000114751	chr14	23519163	23520162	23519662	0.695704	0.709092	1.46426
Gprc5c	ENSMUSG00000051043	chr11	114850653	114851652	114851152	0.140148	0.324083	1.4643
Gm25698	ENSMUSG00000064831	chr11	16732212	16733211	16732711	0.588063	0.65994	1.46435
Gm48160	ENSMUSG00000112912	chr10	77680588	77681587	77681087	0.391878	0.548192	1.4652
Gm25519	ENSMUSG00000089017	chr3	112198542	112199541	112199041	0.916484	0.788533	1.4652
Gm19950	ENSMUSG00000109093	chr7	119642970	119643969	119643469	0.754374	0.734481	1.4652
Fibin	ENSMUSG00000074971	chr2	110362684	110363683	110363183	0.624398	0.677842	1.46521
Tubgcp3	ENSMUSG00000000759	chr8	12671749	12672748	12672248	0.05611	0.190139	1.4656
Gm47072	ENSMUSG00000114229	chr13	56029735	56030734	56030234	0.417288	0.564657	1.46589
Gm12329	ENSMUSG00000081698	chr11	73839042	73840041	73839541	0.568625	0.650802	1.46645
Gm8278	ENSMUSG00000113773	chr13	75517915	75518914	75518414	0.5837	0.65756	1.46714
Etaa1	ENSMUSG00000016984	chr11	17953376	17954375	17953875	0.501627	0.614068	1.46717
Gm42901	ENSMUSG00000104850	chr3	53041256	53042255	53041755	0.384987	0.543413	1.46719
Asf1a	ENSMUSG00000019857	chr10	53596258	53597257	53596757	0.257241	0.445267	1.46779
S100pbp	ENSMUSG00000040928	chr4	129189228	129190227	129189727	0.165388	0.354642	1.46794
Prmt8	ENSMUSG00000030350	chr6	127768973	127769972	127769472	0.5853	0.658559	1.46853
Reep4	ENSMUSG00000033589	chr14	70544752	70545751	70545251	0.393304	0.549155	1.46854
Gm5055	ENSMUSG00000111515	chr9	40487221	40488220	40487720	0.398397	0.552274	1.46856
Gm10145	ENSMUSG00000064208	chr10	27935865	27936864	27936364	0.53723	0.634738	1.46862
Gm16044	ENSMUSG00000081339	chr7	128692190	128693189	128692689	0.408826	0.559829	1.46921
Gm14037	ENSMUSG00000081243	chr2	134730608	134731607	134731107	0.402454	0.555573	1.46946
Gm11734	ENSMUSG00000085419	chr11	117523104	117524103	117523603	0.514155	0.621867	1.46948
Mir7027	ENSMUSG00000098731	chr5	114403969	114404968	114404468	0.220912	0.412283	1.47003
Gm41325	ENSMUSG00000115657	chr15	55084062	55085061	55084561	0.798964	0.74973	1.47059
Ifnl2	ENSMUSG00000059128	chr7	28509956	28510955	28510455	0.719578	0.719775	1.47059
Wdr5b	ENSMUSG00000034379	chr16	36040691	36041690	36041190	0.195786	0.38761	1.47085
Gm49252	ENSMUSG00000115283	chr14	31458726	31459725	31459225	0.609975	0.670864	1.47099
Mir467a-1	ENSMUSG00000096624	chr2	10475847	10476846	10476346	0.70025	0.711058	1.47198
Ak3l2-ps	ENSMUSG00000081957	chr2	72633437	72634436	72633936	0.167619	0.357364	1.47211
Gm26517	ENSMUSG00000097159	chr12	51887516	51888515	51888015	0.432023	0.573753	1.47211
4933404O12Rik	ENSMUSG00000097908	chr5	136918647	136919646	136919146	0.31654	0.493223	1.4727
Gm48680	ENSMUSG00000112151	chr10	11579587	11580586	11580086	0.459273	0.589204	1.47299
Rnf151	ENSMUSG00000008482	chr17	24717564	24718563	24718063	0.56298	0.647764	1.4732
Tchhl1	ENSMUSG00000027908	chr3	93468255	93469254	93468754	0.669365	0.697829	1.47343
Gm45702	ENSMUSG00000110483	chr8	95629892	95630891	95630391	0.693514	0.708008	1.47343
Gm13234	ENSMUSG00000083562	chr4	145632005	145633004	145632504	0.453383	0.58627	1.47345
Gm42913	ENSMUSG00000105514	chr5	114115330	114116329	114115829	0.251722	0.440766	1.47367
Hist4h4	ENSMUSG00000096010	chr6	136803916	136804915	136804415	0.137459	0.320662	1.4737
4930555F03Rik	ENSMUSG00000031559	chr8	49370387	49371386	49370886	0.682762	0.703436	1.47386
Gm7889	ENSMUSG00000099624	chr1	93974854	93975853	93975353	0.752538	0.733848	1.47392
Gm15681	ENSMUSG00000086842	chr8	99147590	99148589	99148089	0.614932	0.673319	1.47397
Atp7b	ENSMUSG00000006567	chr8	22059806	22060805	22060305	0.116757	0.292059	1.47421
Prpsap2	ENSMUSG00000020528	chr11	61761589	61762588	61762088	0.531348	0.631592	1.47446
Dapk3	ENSMUSG00000034974	chr10	81182506	81183505	81183005	0.268326	0.454898	1.4746
Fbxo2	ENSMUSG00000041556	chr4	148160122	148161121	148160621	0.235785	0.426217	1.47493
Gm43486	ENSMUSG00000106448	chr3	158293915	158294914	158294414	0.784738	0.744959	1.47502
Gm43479	ENSMUSG00000107365	chr6	39239615	39240614	39240114	0.443158	0.580554	1.47513
Gm33969	ENSMUSG00000104717	chr5	97325405	97326404	97325904	0.660126	0.69454	1.47516
Gm45122	ENSMUSG00000108403	chr7	44135044	44136043	44135543	0.806592	0.752518	1.47567
Gm48053	ENSMUSG00000112837	chr10	56914266	56915265	56914765	0.67154	0.698687	1.4758
Mrgbp	ENSMUSG00000027569	chr2	180580805	180581804	180581304	0.654977	0.692051	1.47581
Slc22a15	ENSMUSG00000033147	chr3	101923954	101924953	101924453	0.318868	0.494819	1.47591
C1qtnf12	ENSMUSG00000023571	chr4	155961819	155962818	155962318	0.534381	0.633312	1.47592
Pcdhgc4	ENSMUSG00000023036	chr18	37814580	37815579	37815079	0.283808	0.467745	1.47605
Mir1192	ENSMUSG00000080626	chr19	23148932	23149931	23149431	0.526445	0.628657	1.47607
Gm15688	ENSMUSG00000089737	chr3	141464834	141465833	141465333	0.338208	0.510237	1.47607
Dlat	ENSMUSG00000000168	chr9	50659281	50660280	50659780	0.218088	0.409175	1.47615
Ten1	ENSMUSG00000020778	chr11	116198356	116199355	116198855	0.16145	0.349917	1.47632
A830073O21Rik	ENSMUSG00000091890	chr7	73740525	73741524	73741024	0.436711	0.576746	1.47634
F2r	ENSMUSG00000048376	chr13	95617988	95618987	95618487	0.178018	0.36925	1.47661
Gm3208	ENSMUSG00000091752	chr14	6201835	6202834	6202334	0.849191	0.76674	1.47662
Plekhn1	ENSMUSG00000078485	chr4	156234358	156235357	156234857	0.443425	0.580614	1.47678
Gm45101	ENSMUSG00000109273	chr7	67179601	67180600	67180100	0.679165	0.701572	1.47691
Mir8098	ENSMUSG00000099245	chr14	62837222	62838221	62837721	0.0642953	0.205918	1.47734
Flrt3	ENSMUSG00000051379	chr2	140670970	140671969	140671469	0.513421	0.621599	1.47749
Brwd1	ENSMUSG00000022914	chr16	96082027	96083026	96082526	0.139155	0.323039	1.47765
Gm26675	ENSMUSG00000097590	chr16	3861885	3862884	3862384	0.622091	0.67666	1.47801
Rhod	ENSMUSG00000041845	chr19	4438933	4439932	4439432	0.563491	0.64811	1.47808
Mir669l	ENSMUSG00000076959	chr2	10468472	10469471	10468971	0.644016	0.686491	1.47826
n-R5s84	ENSMUSG00000084540	chr9	62514530	62515529	62515029	0.460531	0.59008	1.47855
Gm9419	ENSMUSG00000106089	chr3	144727385	144728384	144727884	0.571081	0.651709	1.4786
Gm44800	ENSMUSG00000109418	chr8	9600154	9601153	9600653	0.68049	0.702208	1.47916
Gm42741	ENSMUSG00000106905	chr6	127774151	127775150	127774650	0.671241	0.698687	1.47945
Mccc2	ENSMUSG00000021646	chr13	100015140	100016139	100015639	0.275897	0.46114	1.47947
Gm14056	ENSMUSG00000082647	chr2	136398563	136399562	136399062	0.517112	0.623596	1.47948
Gm37310	ENSMUSG00000103047	chr15	8654574	8655573	8655073	0.473835	0.598109	1.48059
Ikzf3	ENSMUSG00000018168	chr11	98545532	98546531	98546031	0.262129	0.449617	1.48073
Gm43825	ENSMUSG00000105130	chr5	3624864	3625863	3625363	0.57476	0.653172	1.48121
Gm24782	ENSMUSG00000088266	chr19	27703508	27704507	27704007	0.32999	0.504127	1.48122
Nras	ENSMUSG00000027852	chr3	103057786	103058785	103058285	0.211558	0.402928	1.48142
9430007M09Rik	ENSMUSG00000106913	chr5	135263827	135264826	135264326	0.540517	0.636481	1.48148
Olfr818	ENSMUSG00000058071	chr10	129948601	129949600	129949100	0.788083	0.745791	1.48148
Gm18624	ENSMUSG00000113372	chr12	87484644	87485643	87485143	0.706184	0.713843	1.48148
Rnf126	ENSMUSG00000035890	chr10	79766453	79767452	79766952	0.214406	0.405767	1.48167
Gm13880	ENSMUSG00000081010	chr2	103818977	103819976	103819476	0.586331	0.659161	1.48177
Dclre1a	ENSMUSG00000025077	chr19	56547723	56548722	56548222	0.251486	0.440703	1.48211
Gm12834	ENSMUSG00000081138	chr4	115241083	115242082	115241582	0.653195	0.691194	1.48214
Clk1	ENSMUSG00000026034	chr1	58423567	58424566	58424066	0.327338	0.50207	1.48287
Rnase6	ENSMUSG00000021880	chr14	51123409	51124408	51123908	0.515799	0.622875	1.48313
Zfp446	ENSMUSG00000033961	chr7	12977349	12978348	12977848	0.304103	0.484146	1.48315
Il9r	ENSMUSG00000020279	chr11	32199780	32200779	32200279	0.477636	0.600231	1.48316
Fbxl17	ENSMUSG00000023965	chr17	63499518	63500517	63500017	0.251019	0.440314	1.48357
Gm39041	ENSMUSG00000108460	chr7	79298526	79299525	79299025	0.596139	0.664043	1.48361
Trit1	ENSMUSG00000028653	chr4	123016098	123017097	123016597	0.32913	0.503428	1.48397
Gm15337	ENSMUSG00000085289	chr18	39388926	39389925	39389425	0.565774	0.649504	1.48406
Olfr1390	ENSMUSG00000045421	chr11	49334689	49335688	49335188	0.807145	0.752665	1.48448
Gm26274	ENSMUSG00000087728	chr9	20806535	20807534	20807034	0.572247	0.652184	1.48479
S100b	ENSMUSG00000033208	chr10	76253354	76254353	76253853	0.548758	0.640196	1.48496
Ralgapb	ENSMUSG00000027652	chr2	158409349	158410348	158409848	0.22219	0.41351	1.4851
Dnajc10	ENSMUSG00000027006	chr2	80314967	80315966	80315466	0.399748	0.553441	1.48515
Gm31497	ENSMUSG00000110813	chr9	31905494	31906493	31905993	0.503792	0.615429	1.48569
Gm12482	ENSMUSG00000081975	chr4	52820989	52821988	52821488	0.333924	0.507127	1.48621
Trpc4	ENSMUSG00000027748	chr3	54155536	54156535	54156035	0.518537	0.62447	1.48669
Klra2	ENSMUSG00000030187	chr6	131246863	131247862	131247362	0.658298	0.693656	1.48716
Metrn	ENSMUSG00000002274	chr17	25796637	25797636	25797136	0.26747	0.454095	1.48771
Gm26172	ENSMUSG00000089046	chr13	18922078	18923077	18922577	0.700877	0.711353	1.4881
Gm48639	ENSMUSG00000114664	chr13	76198492	76199491	76198991	0.822318	0.757619	1.4881
Mir221	ENSMUSG00000065422	chrX	19145889	19146888	19146388	0.816828	0.755754	1.4881
Gm16364	ENSMUSG00000087014	chr10	39557563	39558562	39558062	0.484424	0.603748	1.4882
Trps1	ENSMUSG00000038679	chr15	50889964	50890963	50890463	0.567269	0.650195	1.48897
Drg2	ENSMUSG00000020537	chr11	60454092	60455091	60454591	0.353949	0.522022	1.48907
Gm22826	ENSMUSG00000065708	chr3	102951614	102952613	102952113	0.416671	0.564336	1.48925
Gm6555	ENSMUSG00000103700	chr3	66881851	66882850	66882350	0.627862	0.679244	1.4893
Gm8139	ENSMUSG00000115409	chr15	9260828	9261827	9261327	0.709332	0.715166	1.48936
Gm48505	ENSMUSG00000112264	chr10	96523483	96524482	96523982	0.368788	0.532758	1.48951
Gm23858	ENSMUSG00000089009	chr2	121134797	121135796	121135296	0.78784	0.745791	1.4899
Gm12126	ENSMUSG00000087245	chr11	36080165	36081164	36080664	0.662262	0.695434	1.49027
Gm49535	ENSMUSG00000116151	chr16	8103289	8104288	8103788	0.702352	0.712252	1.4904
Calm3	ENSMUSG00000019370	chr7	16923615	16924614	16924114	0.137742	0.321022	1.49047
Gm6919	ENSMUSG00000096517	chr17	53598164	53599163	53598663	0.570495	0.651481	1.49051
Myo3a	ENSMUSG00000025716	chr2	22227004	22228003	22227503	0.702444	0.712292	1.49095
Rbm8a	ENSMUSG00000038374	chr3	96629434	96630433	96629933	0.0999032	0.266257	1.49101
Olfr1054	ENSMUSG00000075190	chr2	86334934	86335933	86335433	0.590637	0.661275	1.49117
Gm45335	ENSMUSG00000110198	chr8	92172088	92173087	92172587	0.141603	0.325941	1.49123
Gm9898	ENSMUSG00000053185	chr1	30719463	30720462	30719962	0.580237	0.655893	1.49178
Gm24689	ENSMUSG00000088385	chr14	50917926	50918925	50918425	0.741186	0.728707	1.49186
Clpb	ENSMUSG00000001829	chr7	101663134	101664133	101663633	0.285455	0.469046	1.49192
9930104L06Rik	ENSMUSG00000044730	chr4	124936549	124937548	124937048	0.0370834	0.145831	1.492
Ppt2	ENSMUSG00000015474	chr17	34628011	34629010	34628510	0.567903	0.650413	1.49263
Gm6425	ENSMUSG00000086174	chr19	8588697	8589696	8589196	0.429637	0.571998	1.49289
Haspin	ENSMUSG00000050107	chr11	73137795	73138794	73138294	0.19268	0.384482	1.49309
Slc28a1	ENSMUSG00000025726	chr7	81114300	81115299	81114799	0.637161	0.683848	1.49316
Cyb5d1	ENSMUSG00000044795	chr11	69395132	69396131	69395631	0.00888297	0.0558017	1.49339
Gm43369	ENSMUSG00000106330	chr5	87192674	87193673	87193173	0.68416	0.703883	1.4936
Zbtb41	ENSMUSG00000033964	chr1	139421789	139422788	139422288	0.229828	0.420509	1.49382
Tdpx-ps1	ENSMUSG00000082431	chr1	99790526	99791525	99791025	0.503181	0.615001	1.49388
Capn1	ENSMUSG00000024942	chr19	6015398	6016397	6015897	0.524469	0.627451	1.49388
Dnajc5b	ENSMUSG00000027606	chr3	19508096	19509095	19508595	0.800316	0.750018	1.4939
Ppp1r18	ENSMUSG00000034595	chr17	35865094	35866093	35865593	0.319236	0.495125	1.49408
1700055D18Rik	ENSMUSG00000070997	chr4	45011188	45012187	45011687	0.181238	0.372986	1.49417
Gm12740	ENSMUSG00000081734	chr4	108321839	108322838	108322338	0.562641	0.647522	1.49425
Gm43269	ENSMUSG00000107084	chr5	119914439	119915438	119914938	0.790119	0.746459	1.49448
Gm29065	ENSMUSG00000099996	chr1	76018257	76019256	76018756	0.552286	0.642086	1.49472
Rasgef1a	ENSMUSG00000030134	chr6	118010939	118011938	118011438	0.548626	0.640135	1.49514
Gm23305	ENSMUSG00000096185	chr7	59536707	59537706	59537206	0.684684	0.704104	1.4955
Gm21817	ENSMUSG00000095651	chr8	92338751	92339750	92339250	0.847208	0.766108	1.49573
Gm14826	ENSMUSG00000082759	chrX	94317961	94318960	94318460	0.441165	0.579227	1.49573
Gm18101	ENSMUSG00000110726	chr9	120755027	120756026	120755526	0.538383	0.635407	1.49573
5430420F09Rik	ENSMUSG00000102808	chr3	52072888	52073887	52073387	0.487153	0.605621	1.49584
Tube1	ENSMUSG00000019845	chr10	39133477	39134476	39133976	0.312713	0.490098	1.49584
Olfr482	ENSMUSG00000059031	chr7	108097087	108098086	108097586	0.745182	0.730447	1.49597
Bace1	ENSMUSG00000032086	chr9	45838081	45839080	45838580	0.456685	0.587693	1.49627
Gm43452	ENSMUSG00000107093	chr5	149895620	149896619	149896119	0.408071	0.559332	1.49682
Gm12692	ENSMUSG00000082388	chr4	98234791	98235790	98235290	0.351255	0.520466	1.4969
Gm26466	ENSMUSG00000095713	chr7	59406776	59407775	59407275	0.700628	0.711244	1.49763
Gm32742	ENSMUSG00000110266	chr9	51165018	51166017	51165517	0.745073	0.730447	1.49764
Spink8	ENSMUSG00000050074	chr9	109811781	109812780	109812280	0.555044	0.643554	1.49829
Gm6729	ENSMUSG00000090816	chr10	86540835	86541834	86541334	0.532995	0.632479	1.49912
Gm24448	ENSMUSG00000065913	chr4	63567269	63568268	63567768	0.453105	0.586072	1.49948
Zfp35	ENSMUSG00000063281	chr18	23989133	23990132	23989632	0.509122	0.618845	1.4999
Ralyl	ENSMUSG00000039717	chr3	13471156	13472155	13471655	0.32268	0.497844	1.5
AU021092	ENSMUSG00000051669	chr16	5221800	5222799	5222299	0.654649	0.691923	1.50023
Gm23634	ENSMUSG00000092812	chr4	134467865	134468864	134468364	0.183961	0.375495	1.50033
Gm12631	ENSMUSG00000084809	chr4	88033002	88034001	88033501	0.595319	0.663592	1.50104
Dnajc2	ENSMUSG00000029014	chr5	21784752	21785751	21785251	0.337648	0.509719	1.50194
Plrg1	ENSMUSG00000027998	chr3	83055023	83056022	83055522	0.151285	0.337641	1.50215
Gm37649	ENSMUSG00000102257	chr9	103543035	103544034	103543534	0.716436	0.718581	1.5023
Cpz	ENSMUSG00000036596	chr5	35525199	35526198	35525698	0.447495	0.58304	1.50237
Gm26268	ENSMUSG00000093897	chr16	10965225	10966224	10965724	0.599695	0.665652	1.50265
Gm23044	ENSMUSG00000088516	chr10	12793475	12794474	12793974	0.621142	0.67611	1.50267
Arhgap28	ENSMUSG00000024043	chr17	68003621	68004620	68004120	0.0944172	0.257938	1.50284
Pla2g16	ENSMUSG00000060675	chr19	7556960	7557959	7557459	0.400517	0.554024	1.50338
Otop1	ENSMUSG00000051596	chr5	38275473	38276472	38275972	0.596219	0.664063	1.50393
Zfp768	ENSMUSG00000047371	chr7	127345090	127346089	127345589	0.244437	0.4343	1.50417
Pcm1	ENSMUSG00000031592	chr8	41239253	41240252	41239752	0.27077	0.456939	1.50442
Kansl2-ps	ENSMUSG00000097530	chr7	72672319	72673318	72672818	0.215837	0.407184	1.50451
Gm11823	ENSMUSG00000086927	chr4	13994694	13995693	13995193	0.586878	0.659392	1.50469
Gm46499	ENSMUSG00000115682	chr15	63759662	63760661	63760161	0.437563	0.577199	1.50475
2010001K21Rik	ENSMUSG00000051606	chr13	46979409	46980408	46979908	0.563072	0.647805	1.50476
Gm44999	ENSMUSG00000109500	chr7	144110586	144111585	144111085	0.671555	0.698687	1.50502
Gm26402	ENSMUSG00000089124	chr10	75612770	75613769	75613269	0.568067	0.650508	1.50538
Gm44998	ENSMUSG00000109421	chr7	143774614	143775613	143775113	0.76965	0.739856	1.50538
Gm5380	ENSMUSG00000081255	chrX	13301786	13302785	13302285	0.640966	0.685413	1.50581
Lcn4	ENSMUSG00000026919	chr2	26670783	26671782	26671282	0.696777	0.709603	1.50585
Nadsyn1	ENSMUSG00000031090	chr7	143822350	143823349	143822849	0.313237	0.490469	1.50624
Eef1akmt3	ENSMUSG00000080115	chr10	127041014	127042013	127041513	0.0973375	0.262617	1.50662
Gm32531	ENSMUSG00000109701	chr8	103270892	103271891	103271391	0.434635	0.57564	1.50773
Gm11690	ENSMUSG00000085844	chr11	114238003	114239002	114238502	0.610828	0.671164	1.50786
Gm44416	ENSMUSG00000107436	chr6	87173510	87174509	87174009	0.755088	0.734625	1.50794
Gm47647	ENSMUSG00000112649	chr12	58923960	58924959	58924459	0.655739	0.692384	1.50795
Gm49210	ENSMUSG00000115187	chr15	55975663	55976662	55976162	0.419014	0.565634	1.50841
Gm26320	ENSMUSG00000088367	chr4	70412424	70413423	70412923	0.649078	0.68922	1.5087
Mir467e	ENSMUSG00000076948	chr2	10505222	10506221	10505721	0.734329	0.725757	1.50943
Zbtb11os1	ENSMUSG00000102101	chr16	55974118	55975117	55974617	0.203109	0.39461	1.50944
Gm24863	ENSMUSG00000096005	chr13	79454471	79455470	79454970	0.577256	0.654502	1.50966
Pomgnt1	ENSMUSG00000028700	chr4	116123341	116124340	116123840	0.344929	0.515696	1.50987
Sms	ENSMUSG00000071708	chrX	157491788	157492787	157492287	0.738058	0.727118	1.50987
Gm43281	ENSMUSG00000106749	chr5	66915509	66916508	66916008	0.515991	0.623032	1.50997
Gna11	ENSMUSG00000034781	chr10	81544691	81545690	81545190	0.143068	0.327655	1.51033
Gm12863	ENSMUSG00000073765	chr4	118954420	118955419	118954919	0.454096	0.586625	1.51059
Mir376a	ENSMUSG00000105178	chr12	109723282	109724281	109723781	0.414573	0.562939	1.51063
Vmn1r-ps59	ENSMUSG00000092398	chr7	11994384	11995383	11994883	0.650939	0.690079	1.51066
Gm42921	ENSMUSG00000106441	chr3	37760538	37761537	37761037	0.668931	0.697829	1.51099
Vmn2r-ps24	ENSMUSG00000104668	chr5	138531578	138532577	138532077	0.794022	0.747937	1.51147
Mir8101	ENSMUSG00000098863	chr11	102229651	102230650	102230150	0.194873	0.386564	1.51169
Gm23605	ENSMUSG00000087880	chr5	68565797	68566796	68566296	0.640225	0.685108	1.51176
Vmn2r57	ENSMUSG00000066537	chr7	41448197	41449196	41448696	0.692088	0.707616	1.51182
Olfr473	ENSMUSG00000095212	chr7	107929947	107930946	107930446	0.622529	0.676826	1.51193
Gm16090	ENSMUSG00000085595	chr18	20664761	20665760	20665260	0.523624	0.627141	1.51199
Ttr	ENSMUSG00000061808	chr18	20664781	20665780	20665280	0.523624	0.627141	1.51199
Ptgfrn	ENSMUSG00000027864	chr3	101109779	101110778	101110278	0.347971	0.518149	1.51256
Gm15730	ENSMUSG00000082867	chr5	8054640	8055639	8055139	0.303874	0.483955	1.51334
Gm26721	ENSMUSG00000096943	chr8	83899002	83900001	83899501	0.416381	0.564154	1.51342
Gm11956	ENSMUSG00000084012	chr11	4230766	4231765	4231265	0.356305	0.523645	1.51344
Btnl2	ENSMUSG00000024340	chr17	34354323	34355322	34354822	0.484053	0.603679	1.51376
Edc4	ENSMUSG00000036270	chr8	105880382	105881381	105880881	0.284497	0.468317	1.51378
Prrg3	ENSMUSG00000033361	chrX	71962125	71963124	71962624	0.678962	0.701443	1.51398
Chkb	ENSMUSG00000022617	chr15	89429409	89430408	89429908	0.0616717	0.201104	1.51427
Ap4b1	ENSMUSG00000032952	chr3	103809021	103810020	103809520	0.189104	0.380608	1.51448
Hnrnph3	ENSMUSG00000020069	chr10	63023718	63024717	63024217	0.124193	0.301998	1.51451
Gm26744	ENSMUSG00000097401	chr16	21845277	21846276	21845776	0.829236	0.759883	1.51456
Mast1	ENSMUSG00000053693	chr8	84936860	84937859	84937359	0.642648	0.685885	1.5146
Stamos	ENSMUSG00000086657	chr2	14073435	14074434	14073934	0.196398	0.388089	1.51466
Gm25543	ENSMUSG00000084627	chr11	42896996	42897995	42897495	0.770105	0.740027	1.51515
Gm24389	ENSMUSG00000095142	chr17	34687303	34688302	34687802	0.531768	0.631768	1.51515
Hpse2	ENSMUSG00000074852	chr19	43387856	43388855	43388355	0.858126	0.769499	1.51515
Gm38280	ENSMUSG00000104337	chr3	60737286	60738285	60737785	0.79843	0.749532	1.51515
Gm43029	ENSMUSG00000106904	chr6	29547639	29548638	29548138	0.783794	0.744489	1.51515
2024-09-10	ENSMUSG00000019917	chr10	59221348	59222347	59221847	0.0939643	0.257368	1.51531
Gm27784	ENSMUSG00000098819	chr16	60698792	60699791	60699291	0.699429	0.710649	1.51598
Dot1l	ENSMUSG00000061589	chr10	80754707	80755706	80755206	0.140933	0.325198	1.51635
Gm40916	ENSMUSG00000114355	chr13	37647737	37648736	37648236	0.668123	0.697477	1.51639
Gm47514	ENSMUSG00000113054	chr13	6028505	6029504	6029004	0.644025	0.686491	1.5165
Gm25949	ENSMUSG00000093074	chr9	86698657	86699656	86699156	0.759927	0.736657	1.5165
Gpat3	ENSMUSG00000029314	chr5	100845214	100846213	100845713	0.392448	0.54853	1.517
Unc5b	ENSMUSG00000020099	chr10	60831082	60832081	60831581	0.216907	0.408022	1.51709
Erich5	ENSMUSG00000044726	chr15	34452806	34453805	34453305	0.525706	0.628225	1.51713
Nmu	ENSMUSG00000029236	chr5	76363289	76364288	76363788	0.64119	0.685515	1.51752
Igkv8-19	ENSMUSG00000096594	chr6	70340954	70341953	70341453	0.866862	0.772766	1.51786
Gm45406	ENSMUSG00000110258	chr8	77282362	77283361	77282861	0.66859	0.697705	1.51822
Zzef1	ENSMUSG00000055670	chr11	72795727	72796726	72796226	0.0664452	0.210247	1.51827
Htr1b	ENSMUSG00000049511	chr9	81633329	81634328	81633828	0.572085	0.652111	1.51848
Gm17136	ENSMUSG00000057945	chr7	126175625	126176624	126176124	0.479319	0.60137	1.51849
Bbs7	ENSMUSG00000037325	chr3	36612978	36613977	36613477	0.701324	0.711536	1.51888
Plet1os	ENSMUSG00000101304	chr9	50507324	50508323	50507823	0.496461	0.611126	1.51915
Fgf3	ENSMUSG00000031074	chr7	144837584	144838583	144838083	0.544396	0.638362	1.51937
Cdk5r1	ENSMUSG00000048895	chr11	80476524	80477523	80477023	0.322111	0.497502	1.51938
Gm34294	ENSMUSG00000103662	chr2	169627819	169628818	169628318	0.540962	0.636812	1.51943
Gm23430	ENSMUSG00000084439	chr16	23423236	23424235	23423735	0.54296	0.637838	1.51954
Gm13619	ENSMUSG00000052865	chr2	65860120	65861119	65860619	0.295664	0.477414	1.51983
Efcab2	ENSMUSG00000026495	chr1	178405586	178406585	178406085	0.300832	0.481623	1.52033
Gm13310	ENSMUSG00000080801	chr2	12083493	12084492	12083992	0.456959	0.587893	1.5207
Gm26902	ENSMUSG00000097558	chr19	34474309	34475308	34474808	0.321652	0.497019	1.52071
Gm2076	ENSMUSG00000098092	chr13	93293282	93294281	93293781	0.440653	0.578903	1.52072
Gm10608	ENSMUSG00000111197	chr9	119162231	119163230	119162730	0.272938	0.458667	1.52074
Sap30bp	ENSMUSG00000020755	chr11	115932783	115933782	115933282	0.0645045	0.206315	1.52077
Gm47046	ENSMUSG00000110865	chr10	35858951	35859950	35859450	0.526871	0.62896	1.52097
Gm9905	ENSMUSG00000053358	chr7	121034597	121035596	121035096	0.117612	0.293472	1.52118
Gm15182	ENSMUSG00000082528	chr1	75624155	75625154	75624654	0.464898	0.592773	1.52125
Gm13422	ENSMUSG00000084098	chr2	23234737	23235736	23235236	0.569355	0.651144	1.52153
Gm24405	ENSMUSG00000064967	chr1	178636406	178637405	178636905	0.46068	0.590233	1.52202
Gm37747	ENSMUSG00000104262	chr2	68988882	68989881	68989381	0.551862	0.641882	1.52206
Prkca	ENSMUSG00000050965	chr11	108343429	108344428	108343928	0.144034	0.328799	1.52231
Gm45435	ENSMUSG00000110202	chr8	79751914	79752913	79752413	0.685175	0.704295	1.5225
Gm43660	ENSMUSG00000107352	chr5	31568573	31569572	31569072	0.575936	0.653894	1.52256
Hsbp1	ENSMUSG00000031839	chr8	119343989	119344988	119344488	0.28726	0.470717	1.52292
Gm35404	ENSMUSG00000112871	chr10	121242503	121243502	121243002	0.312101	0.489625	1.5232
Gm19891	ENSMUSG00000101208	chr1	148498009	148499008	148498508	0.627325	0.679055	1.5233
Gm47061	ENSMUSG00000114936	chr13	40722611	40723610	40723110	0.305733	0.485162	1.5237
Krtap22-2	ENSMUSG00000095992	chr16	89010260	89011259	89010759	0.472574	0.597421	1.52376
Lrfn2	ENSMUSG00000040490	chr17	48931880	48932879	48932379	0.446439	0.582297	1.52381
Elof1	ENSMUSG00000013822	chr9	22116673	22117672	22117172	0.328329	0.502826	1.52463
Gm28723	ENSMUSG00000101028	chr1	90279959	90280958	90280458	0.445147	0.581596	1.52474
Gm9397	ENSMUSG00000106276	chr3	130139881	130140880	130140380	0.4235	0.568044	1.52547
Olfr863-ps1	ENSMUSG00000110555	chr9	19941939	19942938	19942438	0.753019	0.73393	1.52555
Ndufaf2	ENSMUSG00000068184	chr13	108158124	108159123	108158623	0.0500781	0.176974	1.52577
Gm18119	ENSMUSG00000112007	chr10	77652860	77653859	77653359	0.498703	0.612334	1.52591
Gm5650	ENSMUSG00000109834	chr7	138061507	138062506	138062006	0.636551	0.68355	1.52631
Pif1	ENSMUSG00000041064	chr9	65586661	65587660	65587160	0.118754	0.294889	1.52634
Tcea1-ps1	ENSMUSG00000067869	chr15	90882116	90883115	90882615	0.510852	0.619893	1.52647
Kcns2	ENSMUSG00000050963	chr15	34836856	34837855	34837355	0.573985	0.652752	1.52663
Rps12-ps21	ENSMUSG00000096362	chrX	123284545	123285544	123285044	0.316863	0.493372	1.52672
Pgm5	ENSMUSG00000041731	chr19	24861356	24862355	24861855	0.591184	0.6615	1.52735
Gm22890	ENSMUSG00000089267	chr15	84322853	84323852	84323352	0.554705	0.643424	1.52779
Nanog-ps2	ENSMUSG00000100476	chr12	61458011	61459010	61458510	0.69328	0.70795	1.52788
9930004E17Rik	ENSMUSG00000096052	chr14	26669511	26670510	26670010	0.158344	0.346424	1.52793
Riok3	ENSMUSG00000024404	chr18	12128242	12129241	12128741	0.0736654	0.223738	1.52908
Ccpg1os	ENSMUSG00000086158	chr9	72984883	72985882	72985382	0.0676853	0.212615	1.5297
Hdhd3	ENSMUSG00000038422	chr4	62502968	62503967	62503467	0.559434	0.645949	1.52989
Wbp4	ENSMUSG00000022023	chr14	79481021	79482020	79481520	0.175872	0.366894	1.52989
1700061E18Rik	ENSMUSG00000085759	chr13	41800284	41801283	41800783	0.671721	0.698743	1.52995
Gm24925	ENSMUSG00000094301	chr16	50920149	50921148	50920648	0.578154	0.655037	1.53005
Mir369	ENSMUSG00000065561	chr12	109742919	109743918	109743418	0.274676	0.460097	1.53025
Gm42423	ENSMUSG00000105335	chr5	139895310	139896309	139895809	0.467893	0.594489	1.53028
Rasa4	ENSMUSG00000004952	chr5	136083417	136084416	136083916	0.541654	0.637145	1.53055
Gm10923	ENSMUSG00000078289	chr15	85116371	85117370	85116870	0.503123	0.614988	1.53128
Gm48001	ENSMUSG00000112517	chr12	3984166	3985165	3984665	0.532415	0.632065	1.53143
Lfng	ENSMUSG00000029570	chr5	140606821	140607820	140607320	0.0462852	0.1683	1.53182
Gm6125	ENSMUSG00000112823	chr12	44622163	44623162	44622662	0.520841	0.625531	1.53184
Gm41307	ENSMUSG00000115405	chr15	38403655	38404654	38404154	0.667275	0.697287	1.53246
Gm27775	ENSMUSG00000098586	chr17	26920463	26921462	26920962	0.489586	0.60725	1.53257
H6pd	ENSMUSG00000028980	chr4	150008524	150009523	150009023	0.304339	0.484253	1.53259
Gm46495	ENSMUSG00000116217	chr15	83538177	83539176	83538676	0.630924	0.680888	1.53263
Cldn17	ENSMUSG00000055811	chr16	88506479	88507478	88506978	0.328357	0.502826	1.53321
Ttc9c	ENSMUSG00000071660	chr19	8818834	8819833	8819333	0.070956	0.218593	1.53358
Gm24946	ENSMUSG00000088957	chr3	63488494	63489493	63488993	0.713083	0.71716	1.53358
Derl3	ENSMUSG00000009092	chr10	75892914	75893913	75893413	0.289482	0.472386	1.53388
Gm2383	ENSMUSG00000097628	chr1	12565078	12566077	12565577	0.362158	0.527829	1.534
Wrap73	ENSMUSG00000029029	chr4	154141873	154142872	154142372	0.244007	0.43389	1.53401
Elf1	ENSMUSG00000036461	chr14	79480695	79481694	79481194	0.175716	0.366697	1.53426
Gm40038	ENSMUSG00000105258	chr3	41172164	41173163	41172663	0.487728	0.606079	1.53443
Actl11	ENSMUSG00000066368	chr9	107927970	107928969	107928469	0.501665	0.614068	1.53453
Tead1	ENSMUSG00000055320	chr7	112678819	112679818	112679318	0.0957371	0.259908	1.53458
Gm19563	ENSMUSG00000113266	chr12	38998155	38999154	38998654	0.300886	0.48163	1.53461
Ccdc28a	ENSMUSG00000059554	chr10	18234499	18235498	18234998	0.178458	0.369694	1.53469
Gm16001	ENSMUSG00000085433	chr5	124111765	124112764	124112264	0.0977184	0.263167	1.53478
Ankar	ENSMUSG00000039342	chr1	72700080	72701079	72700579	0.444647	0.58132	1.53491
Gm22038	ENSMUSG00000087902	chr3	82793398	82794397	82793897	0.786189	0.7454	1.53509
Gm5936	ENSMUSG00000079531	chrX	74836697	74837696	74837196	0.74214	0.729172	1.53509
Grwd1	ENSMUSG00000053801	chr7	45830445	45831444	45830944	0.215978	0.407279	1.53549
Gm26696	ENSMUSG00000097513	chr6	4596152	4597151	4596651	0.629166	0.679908	1.53589
Pkn3	ENSMUSG00000026785	chr2	30077185	30078184	30077684	0.427827	0.570851	1.53625
Igkv4-81	ENSMUSG00000076539	chr6	68990795	68991794	68991294	0.740766	0.728491	1.53687
Gm20498	ENSMUSG00000021139	chr12	81532406	81533405	81532905	0.154355	0.341188	1.53688
Synj2bp	ENSMUSG00000090935	chr12	81532412	81533411	81532911	0.154355	0.341188	1.53688
Gm5741	ENSMUSG00000095845	chr8	85067483	85068482	85067982	0.505138	0.616247	1.537
Gm27610	ENSMUSG00000099317	chr17	85614163	85615162	85614662	0.306729	0.485996	1.53745
Gm10741	ENSMUSG00000112431	chr10	121161030	121162029	121161529	0.415779	0.563663	1.53771
Fblim1	ENSMUSG00000006219	chr4	141605597	141606596	141606096	0.35938	0.526012	1.53781
Dnajc9	ENSMUSG00000021811	chr14	20388411	20389410	20388910	0.186051	0.377769	1.5379
1700064M15Rik	ENSMUSG00000100211	chr12	99627475	99628474	99627974	0.213113	0.404447	1.53795
Gm5853	ENSMUSG00000105641	chr3	98579899	98580898	98580398	0.513189	0.621452	1.53795
Gm12085	ENSMUSG00000083298	chr11	29333823	29334822	29334322	0.787158	0.745521	1.53846
Gm14429	ENSMUSG00000081574	chr2	177855004	177856003	177855503	0.641588	0.685515	1.53846
Gm22114	ENSMUSG00000096772	chr1	169799057	169800056	169799556	0.77587	0.741898	1.53891
Pimreg	ENSMUSG00000020808	chr11	72041533	72042532	72042032	0.45504	0.586804	1.5391
Naa15	ENSMUSG00000063273	chr3	51414649	51415648	51415148	0.726368	0.722542	1.53941
Zbtb6	ENSMUSG00000066798	chr2	37442672	37443671	37443171	0.280962	0.4656	1.53986
Cntn6	ENSMUSG00000030092	chr6	104492291	104493290	104492790	0.710581	0.715938	1.54019
Gm42603	ENSMUSG00000105356	chr5	96797708	96798707	96798207	0.716226	0.718514	1.54037
Gm26489	ENSMUSG00000088505	chr2	171305932	171306931	171306431	0.645718	0.68733	1.54058
Gm8341	ENSMUSG00000115516	chr15	19455853	19456852	19456352	0.493884	0.609867	1.54118
Chrdl1	ENSMUSG00000031283	chrX	143393763	143394762	143394262	0.593139	0.662382	1.54122
4930443G03Rik	ENSMUSG00000108147	chr6	139576706	139577705	139577205	0.614281	0.673016	1.54139
Gm10926	ENSMUSG00000115646	chr15	64328518	64329517	64329017	0.457286	0.588143	1.54157
Gm34597	ENSMUSG00000109688	chr8	35244980	35245979	35245479	0.395146	0.550283	1.54202
Rxfp2	ENSMUSG00000053368	chr5	150018176	150019175	150018675	0.454296	0.586699	1.54213
Mir1963	ENSMUSG00000089219	chr7	29083195	29084194	29083694	0.637438	0.684001	1.54214
Gm3724	ENSMUSG00000106133	chr5	24118165	24119164	24118664	0.25418	0.442677	1.54215
Slc27a2	ENSMUSG00000027359	chr2	126551908	126552907	126552407	0.207867	0.399957	1.54218
Gm17509	ENSMUSG00000091423	chr13	117220576	117221575	117221075	0.179686	0.371114	1.54223
Gm23208	ENSMUSG00000089291	chr1	165571477	165572476	165571976	0.620349	0.675622	1.54229
Gm6410	ENSMUSG00000097308	chr8	4677963	4678962	4678462	0.0681162	0.213459	1.54247
Gm1141	ENSMUSG00000073130	chrX	71920503	71921502	71921002	0.858316	0.76951	1.54306
2700038G22Rik	ENSMUSG00000097180	chr5	23850098	23851097	23850597	0.47734	0.600074	1.5433
Gm22092	ENSMUSG00000095805	chr4	116921991	116922990	116922490	0.663514	0.695782	1.54337
Gm22112	ENSMUSG00000096779	chr1	82396318	82397317	82396817	0.597064	0.664415	1.5436
Gm22485	ENSMUSG00000088615	chr14	27488770	27489769	27489269	0.665847	0.696681	1.5437
Ccdc7a	ENSMUSG00000025808	chr8	129065018	129066017	129065517	0.610216	0.671005	1.54397
Efr3b	ENSMUSG00000020658	chr12	4038416	4039415	4038915	0.339484	0.51143	1.54466
Gm9240	ENSMUSG00000108502	chr7	121223495	121224494	121223994	0.474573	0.598494	1.5451
Gm25288	ENSMUSG00000084749	chr1	176793457	176794456	176793956	0.471987	0.597068	1.54545
Olfr1263	ENSMUSG00000059112	chr2	90011632	90012631	90012131	0.599064	0.665306	1.54556
2810414N06Rik	ENSMUSG00000100594	chr1	151754519	151755518	151755018	0.331319	0.505098	1.54566
Gm22094	ENSMUSG00000089601	chr1	118637905	118638904	118638404	0.717783	0.719037	1.54589
Jsrp1	ENSMUSG00000020216	chr10	80812999	80813998	80813498	0.745083	0.730447	1.54589
Gm15373	ENSMUSG00000082837	chr1	88097419	88098418	88097918	0.74591	0.730692	1.54762
Gm22783	ENSMUSG00000077277	chrX	19354502	19355501	19355001	0.573569	0.652596	1.54767
Gm27254	ENSMUSG00000099019	chr9	72431144	72432143	72431643	0.344259	0.515227	1.54798
Srek1ip1	ENSMUSG00000021716	chr13	104791985	104792984	104792484	0.509511	0.619054	1.54814
Polr2f	ENSMUSG00000033020	chr15	79140510	79141509	79141009	0.273404	0.459007	1.54833
Gm15674	ENSMUSG00000087691	chr1	130422325	130423324	130422824	0.518045	0.624119	1.54847
B3galt1	ENSMUSG00000034780	chr2	67565372	67566371	67565871	0.170776	0.360782	1.5489
Gm12807	ENSMUSG00000082348	chr4	110513233	110514232	110513732	0.705034	0.713347	1.54939
2700099C18Rik	ENSMUSG00000098090	chr17	94749601	94750600	94750100	0.0878119	0.247878	1.54942
Epgn	ENSMUSG00000035020	chr5	91026965	91027964	91027464	0.65972	0.694351	1.54944
Fbxo3	ENSMUSG00000027180	chr2	104027222	104028221	104027721	0.69826	0.710204	1.5495
Sfta3-ps	ENSMUSG00000112343	chr12	56528928	56529927	56529427	0.613812	0.672764	1.54977
Mrpl4	ENSMUSG00000003299	chr9	21002239	21003238	21002738	0.11294	0.286528	1.54983
Gm11555	ENSMUSG00000078130	chr11	99649737	99650736	99650236	0.705337	0.71352	1.54987
Uncx	ENSMUSG00000029546	chr5	139542995	139543994	139543494	0.25985	0.447471	1.54994
Gm42647	ENSMUSG00000105357	chr3	149209772	149210771	149210271	0.33343	0.507	1.55026
Gm45359	ENSMUSG00000109728	chr8	57657763	57658762	57658262	0.352206	0.520934	1.55099
Rars	ENSMUSG00000018848	chr11	35834007	35835006	35834506	0.352856	0.521353	1.55134
Impa1	ENSMUSG00000027531	chr3	10330940	10331939	10331439	0.148008	0.333681	1.55136
Tmx3	ENSMUSG00000024614	chr18	90509655	90510654	90510154	0.32491	0.499839	1.55142
Exd1	ENSMUSG00000048647	chr2	119547128	119548127	119547627	0.181796	0.373314	1.55155
Gm48634	ENSMUSG00000111508	chr9	15439972	15440971	15440471	0.588951	0.660418	1.55167
Gm8696	ENSMUSG00000092557	chr17	34954213	34955212	34954712	0.371594	0.534569	1.55168
Gm11631	ENSMUSG00000084079	chr11	98063389	98064388	98063888	0.724026	0.721314	1.5517
Gm11761	ENSMUSG00000083870	chr11	119646131	119647130	119646630	0.762071	0.737506	1.55172
Tmem218	ENSMUSG00000032121	chr9	37207724	37208723	37208223	0.263935	0.451201	1.55177
Gm8458	ENSMUSG00000105390	chr5	146070407	146071406	146070906	0.640615	0.685348	1.55181
Ulk2	ENSMUSG00000004798	chr11	61854574	61855573	61855073	0.295385	0.477233	1.5519
Gm9136	ENSMUSG00000103198	chr12	113396725	113397724	113397224	0.442676	0.580316	1.55205
Gm5190	ENSMUSG00000102832	chr12	113396730	113397729	113397229	0.442676	0.580316	1.55205
Tcp11	ENSMUSG00000062859	chr17	28080140	28081139	28080639	0.634524	0.682714	1.55235
Gm43745	ENSMUSG00000105456	chr3	107885467	107886466	107885966	0.486587	0.605271	1.55263
Tm4sf20	ENSMUSG00000026149	chr1	82767962	82768961	82768461	0.674899	0.699639	1.55275
Atad2	ENSMUSG00000022360	chr15	58134583	58135582	58135082	0.0333416	0.136108	1.55303
Pdcd6	ENSMUSG00000021576	chr13	74317081	74318080	74317580	0.302064	0.482555	1.55308
Gm37894	ENSMUSG00000103926	chr2	14039924	14040923	14040423	0.407075	0.558463	1.55363
Gm18001	ENSMUSG00000110690	chr8	83599514	83600513	83600013	0.670128	0.69821	1.55422
Gm3919	ENSMUSG00000115911	chr16	11036832	11037831	11037331	0.538861	0.635571	1.55446
Gm4321	ENSMUSG00000104678	chr3	117888515	117889514	117889014	0.589408	0.660664	1.55462
Gm8730	ENSMUSG00000063696	chr8	102865299	102866298	102865798	0.271363	0.457518	1.55493
Elmo1	ENSMUSG00000041112	chr13	20090097	20091096	20090596	0.315315	0.49217	1.55501
Gm5904	ENSMUSG00000109894	chr7	136656710	136657709	136657209	0.435401	0.576199	1.55523
Cntln	ENSMUSG00000038070	chr4	84883810	84884809	84884309	0.544123	0.638263	1.55552
Slc17a6	ENSMUSG00000030500	chr7	51621507	51622506	51622006	0.304608	0.484426	1.55559
Golga7b	ENSMUSG00000042532	chr19	42247075	42248074	42247574	0.635011	0.682814	1.55565
Slx1b	ENSMUSG00000059772	chr7	126695285	126696284	126695784	0.05879	0.195521	1.55641
Gm18685	ENSMUSG00000115921	chr15	93088731	93089730	93089230	0.631115	0.680978	1.55656
Gm38099	ENSMUSG00000104159	chr17	31534961	31535960	31535460	0.489853	0.607447	1.55666
Gm12716	ENSMUSG00000081584	chr4	103544228	103545227	103544727	0.627762	0.679244	1.55678
Rnf25	ENSMUSG00000026171	chr1	74600898	74601897	74601397	0.290353	0.473133	1.55679
Gm49085	ENSMUSG00000115249	chr15	37959972	37960971	37960471	0.174781	0.36551	1.55774
Spatc1	ENSMUSG00000049653	chr15	76267590	76268589	76268089	0.334967	0.507971	1.55785
Gm42945	ENSMUSG00000106378	chr5	125965346	125966345	125965845	0.420713	0.566896	1.55852
Epo	ENSMUSG00000029711	chr5	137532743	137533742	137533242	0.349419	0.519245	1.5587
Gm44752	ENSMUSG00000109119	chr7	66308696	66309695	66309195	0.663046	0.695583	1.5587
Gm36972	ENSMUSG00000104306	chr1	165776656	165777655	165777155	0.560507	0.646349	1.55882
Gm48428	ENSMUSG00000112749	chr10	96345325	96346324	96345824	0.641361	0.685515	1.55882
Gm29848	ENSMUSG00000107869	chr6	67021678	67022677	67022177	0.551135	0.64153	1.55884
4930458A03Rik	ENSMUSG00000105531	chr5	106351036	106352035	106351535	0.385588	0.543779	1.559
Gm42501	ENSMUSG00000105609	chr5	143314340	143315339	143314839	0.0420049	0.158212	1.5594
Gm18899	ENSMUSG00000111932	chr12	78255936	78256935	78256435	0.53191	0.63181	1.55941
Gm8241	ENSMUSG00000101395	chr1	43897795	43898794	43898294	0.370435	0.533925	1.55954
Gm7052	ENSMUSG00000092147	chr17	22040040	22041039	22040539	0.583029	0.657371	1.55983
C530008M17Rik	ENSMUSG00000036377	chr5	76656013	76657012	76656512	0.52389	0.627251	1.56028
Gm47287	ENSMUSG00000106279	chr12	69158938	69159937	69159437	0.225708	0.416638	1.56034
Mir7226	ENSMUSG00000098596	chr4	118210065	118211064	118210564	0.145009	0.329861	1.56038
Gm38124	ENSMUSG00000103082	chr3	45272068	45273067	45272567	0.546615	0.639243	1.56177
Abcb9	ENSMUSG00000029408	chr5	124095299	124096298	124095798	0.291403	0.474013	1.56227
Gm44610	ENSMUSG00000109249	chr7	66618649	66619648	66619148	0.662386	0.695434	1.5625
Gm11688	ENSMUSG00000082436	chr2	144261042	144262041	144261541	0.4938	0.609831	1.56272
Gm26165	ENSMUSG00000065725	chr2	144261227	144262226	144261726	0.4938	0.609831	1.56272
Myef2	ENSMUSG00000027201	chr2	125123162	125124161	125123661	0.583076	0.657371	1.56302
1700030N03Rik	ENSMUSG00000100969	chr19	3197233	3198232	3197732	0.746663	0.730937	1.56311
Gm24318	ENSMUSG00000077678	chr2	94621459	94622458	94621958	0.702658	0.712351	1.5633
B230398E01Rik	ENSMUSG00000087660	chr3	94961549	94962548	94962048	0.626825	0.678834	1.56337
Krtap1-4	ENSMUSG00000075567	chr11	99583155	99584154	99583654	0.563729	0.648216	1.56463
Gm37631	ENSMUSG00000102310	chr10	98486374	98487373	98486873	0.344009	0.515105	1.56607
Mir486	ENSMUSG00000070084	chr8	23142056	23143055	23142555	0.381083	0.54109	1.56608
Adam12	ENSMUSG00000054555	chr7	134231647	134232646	134232146	0.654227	0.691737	1.56629
Epb41l4aos	ENSMUSG00000087590	chr18	33794393	33795392	33794892	0.186763	0.378197	1.56682
Gm44535	ENSMUSG00000109412	chr7	69579209	69580208	69579708	0.427486	0.5707	1.56695
Gm8425	ENSMUSG00000091786	chr16	36778335	36779334	36778834	0.475086	0.598782	1.56697
Gm19353	ENSMUSG00000098492	chr9	72289168	72290167	72289667	0.329471	0.503739	1.56714
Gpr179	ENSMUSG00000070337	chr11	97351578	97352577	97352077	0.431116	0.573006	1.56767
Gm44422	ENSMUSG00000107533	chr6	102660397	102661396	102660896	0.806279	0.752418	1.56807
Gm11438	ENSMUSG00000083932	chr11	83681227	83682226	83681726	0.772366	0.740922	1.56821
Gm5270	ENSMUSG00000081099	chr2	161254958	161255957	161255457	0.305312	0.48497	1.56828
Gm49089	ENSMUSG00000115318	chr15	33830949	33831948	33831448	0.211277	0.402538	1.56846
Dusp12	ENSMUSG00000026659	chr1	170885041	170886040	170885540	0.43379	0.575032	1.56901
Vmn1r-ps145	ENSMUSG00000093429	chr17	20968985	20969984	20969484	0.632387	0.681583	1.56926
Serpini1	ENSMUSG00000027834	chr3	75557048	75558047	75557547	0.417259	0.564657	1.56941
Gm24419	ENSMUSG00000088500	chr4	18730049	18731048	18730548	0.797328	0.749306	1.56986
Gm17025	ENSMUSG00000091492	chr15	81418689	81419688	81419188	0.436135	0.576389	1.57005
Gm12148	ENSMUSG00000084889	chr11	43384983	43385982	43385482	0.597633	0.664596	1.57081
Ift57	ENSMUSG00000032965	chr16	49698734	49699733	49699233	0.258282	0.446173	1.57127
Mir702	ENSMUSG00000076240	chr5	136990934	136991933	136991433	0.0982548	0.26394	1.57227
Creb3l1	ENSMUSG00000027230	chr2	92024003	92025002	92024502	0.297368	0.478765	1.5735
Nsun4	ENSMUSG00000028706	chr4	116053377	116054376	116053876	0.199316	0.390951	1.57371
Ptchd1	ENSMUSG00000041552	chrX	155623315	155624314	155623814	0.633434	0.682126	1.57383
Gm35154	ENSMUSG00000111535	chr10	44598221	44599220	44598720	0.563566	0.648159	1.57447
Gm16004	ENSMUSG00000089655	chr9	99707900	99708899	99708399	0.687287	0.705391	1.5745
Cdc42	ENSMUSG00000006699	chr4	137357221	137358220	137357720	0.161813	0.350299	1.57457
Gm21885	ENSMUSG00000094091	chr11	94281374	94282373	94281873	0.667745	0.697477	1.5748
Gm10617	ENSMUSG00000074065	chr8	117801563	117802562	117802062	0.014362	0.0782945	1.575
Gm22728	ENSMUSG00000088712	chr5	92055693	92056692	92056192	0.500876	0.613629	1.57553
Gm49334	ENSMUSG00000111809	chr9	60526920	60527919	60527419	0.338945	0.510972	1.57597
Plekhh3	ENSMUSG00000035172	chr11	101170852	101171851	101171351	0.261077	0.448637	1.57602
Lin28a	ENSMUSG00000050966	chr4	134018342	134019341	134018841	0.31649	0.493179	1.57604
Gm6217	ENSMUSG00000113846	chr1	82930900	82931899	82931399	0.617347	0.674051	1.57609
Gm17032	ENSMUSG00000091280	chr12	106326869	106327868	106327368	0.562974	0.647764	1.57627
Gm45614	ENSMUSG00000110262	chr7	113419875	113420874	113420374	0.708147	0.714756	1.57658
Meiob	ENSMUSG00000024155	chr17	24803790	24804789	24804289	0.490414	0.60773	1.57702
Gm12661	ENSMUSG00000082074	chr11	50976231	50977230	50976730	0.638259	0.684212	1.5771
Psg23	ENSMUSG00000074359	chr7	18616002	18617001	18616501	0.857292	0.769197	1.57715
Gm13511	ENSMUSG00000083157	chr2	39216795	39217794	39217294	0.564995	0.648969	1.57762
Gm7735	ENSMUSG00000068068	chr16	89168991	89169990	89169490	0.622958	0.676926	1.57784
Gm14485	ENSMUSG00000083419	chrX	11020508	11021507	11021007	0.870991	0.774064	1.57819
Pitx2	ENSMUSG00000028023	chr3	129199379	129200378	129199878	0.0921851	0.254691	1.57831
Basp1	ENSMUSG00000045763	chr15	25413265	25414264	25413764	0.370044	0.533705	1.57895
Cldn3	ENSMUSG00000070473	chr5	134985715	134986714	134986214	0.121319	0.298187	1.57914
Gm10101	ENSMUSG00000061510	chr14	46831528	46832527	46832027	0.0601439	0.198417	1.57923
Kcns3	ENSMUSG00000043673	chr12	11150557	11151556	11151056	0.612566	0.672056	1.57937
n-R5s34	ENSMUSG00000084602	chr16	37854283	37855282	37854782	0.384475	0.542978	1.57977
Gm14635	ENSMUSG00000087591	chrX	12354497	12355496	12354996	0.647761	0.6884	1.58046
Dnttip2	ENSMUSG00000039756	chr3	122273889	122274888	122274388	0.182484	0.373807	1.5805
Ppp3r1	ENSMUSG00000033953	chr11	17158764	17159763	17159263	0.316757	0.493286	1.58099
Gm26881	ENSMUSG00000096974	chr4	43045467	43046466	43045966	0.438579	0.577979	1.581
Nt5m	ENSMUSG00000032615	chr11	59838948	59839947	59839447	0.148622	0.334442	1.58101
Gm25144	ENSMUSG00000096130	chr3	5885096	5886095	5885595	0.671746	0.698743	1.58136
Gm18255	ENSMUSG00000110175	chr7	102377838	102378837	102378337	0.531103	0.631442	1.58179
Padi2	ENSMUSG00000028927	chr4	140905845	140906844	140906344	0.379302	0.539838	1.58188
Atad3a	ENSMUSG00000029036	chr4	155760594	155761593	155761093	0.0349174	0.140563	1.58259
Gm16796	ENSMUSG00000085495	chr2	170511428	170512427	170511927	0.291832	0.474368	1.58278
Gm8960	ENSMUSG00000112099	chr10	115599829	115600828	115600328	0.582609	0.657243	1.58293
Agpat3	ENSMUSG00000001211	chr10	78351990	78352989	78352489	0.631013	0.680929	1.58294
Pdcd2	ENSMUSG00000014771	chr17	15526802	15527801	15527301	0.115324	0.290071	1.58326
Gm22586	ENSMUSG00000088132	chr8	64160906	64161905	64161405	0.635202	0.682877	1.58332
Gm12721	ENSMUSG00000083791	chr4	104969630	104970629	104970129	0.25846	0.446325	1.58344
Gm28410	ENSMUSG00000099561	chr1	78339607	78340606	78340106	0.371243	0.53434	1.58345
Slc16a5	ENSMUSG00000045775	chr11	115461975	115462974	115462474	0.50655	0.617255	1.58352
Gm13489	ENSMUSG00000082114	chr2	48810056	48811055	48810555	0.574622	0.653069	1.58377
Gm16630	ENSMUSG00000097434	chr6	48158781	48159780	48159280	0.509649	0.619147	1.58406
Pax8	ENSMUSG00000026976	chr2	24475100	24476099	24475599	0.757435	0.735542	1.58419
Evi2	ENSMUSG00000070354	chr11	79530090	79531089	79530589	0.327394	0.50207	1.5843
Gm47589	ENSMUSG00000112507	chr10	90750567	90751566	90751066	0.486956	0.605469	1.58436
Fam107b	ENSMUSG00000026655	chr2	3569989	3570988	3570488	0.401846	0.555041	1.58535
Eddm3b	ENSMUSG00000072575	chr14	51113927	51114926	51114426	0.599623	0.665627	1.5854
Mfsd4b2	ENSMUSG00000039339	chr10	39926424	39927423	39926923	0.643294	0.68626	1.58635
Sh3bgrl2	ENSMUSG00000032261	chr9	83547828	83548827	83548327	0.219038	0.4104	1.58655
Prtg	ENSMUSG00000036030	chr9	72806375	72807374	72806874	0.438362	0.577859	1.58685
2810430I11Rik	ENSMUSG00000085766	chr2	27886553	27887552	27887052	0.152075	0.338579	1.58702
Phka1	ENSMUSG00000034055	chrX	102643747	102644746	102644246	0.652571	0.690749	1.58717
Gm11175	ENSMUSG00000080058	chr8	70699581	70700580	70700080	0.0199948	0.0975385	1.58721
Gm37367	ENSMUSG00000102508	chr1	158534308	158535307	158534807	0.76127	0.737216	1.5873
Gm47573	ENSMUSG00000112847	chr10	82163748	82164747	82164247	0.809195	0.753383	1.5873
Gm12508	ENSMUSG00000081504	chr4	55254241	55255240	55254740	0.793055	0.747628	1.5873
Gm36944	ENSMUSG00000102160	chr1	110966938	110967937	110967437	0.895272	0.781729	1.5873
Gm42436	ENSMUSG00000105517	chr3	41001935	41002934	41002434	0.778134	0.742877	1.5873
Gm44295	ENSMUSG00000108296	chr6	103279487	103280486	103279986	0.852317	0.767566	1.5873
Gm45033	ENSMUSG00000108500	chr7	116399218	116400217	116399717	0.626644	0.678819	1.5873
Tmc7	ENSMUSG00000042246	chr7	118584237	118585236	118584736	0.544781	0.638362	1.58835
Gm23394	ENSMUSG00000092949	chr12	55820654	55821653	55821153	0.352	0.520843	1.58852
1700012D16Rik	ENSMUSG00000105023	chr3	153298150	153299149	153298649	0.506788	0.617376	1.58866
Uchl5	ENSMUSG00000018189	chr1	143776773	143777772	143777272	0.152235	0.338789	1.58866
Slc39a7	ENSMUSG00000024327	chr17	34031183	34032182	34031682	0.181707	0.373301	1.5888
Tekt2	ENSMUSG00000028845	chr4	126325189	126326188	126325688	0.682579	0.703348	1.58984
Gm12969	ENSMUSG00000084011	chr4	128868897	128869896	128869396	0.440113	0.578731	1.59009
4932431P20Rik	ENSMUSG00000074224	chr7	29524044	29525043	29524543	0.537216	0.634738	1.59015
Krt23	ENSMUSG00000006777	chr11	99492638	99493637	99493137	0.386543	0.544292	1.59051
Gm11496	ENSMUSG00000085152	chr11	88996045	88997044	88996544	0.499992	0.613071	1.59063
Gm19582	ENSMUSG00000101942	chr1	87853800	87854799	87854299	0.648183	0.68869	1.59091
Mefv	ENSMUSG00000022534	chr16	3717598	3718597	3718097	0.489378	0.607161	1.59133
Rfc3	ENSMUSG00000033970	chr5	151650743	151651742	151651242	0.498791	0.612405	1.59179
Gm25829	ENSMUSG00000094013	chr1	54248709	54249708	54249208	0.38091	0.540949	1.59187
Gm26711	ENSMUSG00000097904	chr5	110385336	110386335	110385835	0.735682	0.726185	1.59244
Gm47903	ENSMUSG00000112267	chr10	66891113	66892112	66891612	0.693574	0.708033	1.59244
Gm18869	ENSMUSG00000116192	chr16	16378713	16379712	16379212	0.756799	0.735357	1.59314
Gm9869	ENSMUSG00000052143	chr9	60837701	60838700	60838200	0.434919	0.575824	1.59318
Gm46519	ENSMUSG00000115969	chr15	75635411	75636410	75635910	0.51374	0.621739	1.59428
Gm36435	ENSMUSG00000111074	chr9	42279379	42280378	42279878	0.807597	0.752735	1.59443
Mrs2	ENSMUSG00000021339	chr13	25019880	25020879	25020379	0.217167	0.408266	1.59501
Neil1	ENSMUSG00000032298	chr9	57147806	57148805	57148305	0.244836	0.434617	1.59512
Htatsf1	ENSMUSG00000067873	chrX	57053084	57054083	57053583	0.270364	0.456521	1.5956
Gm27440	ENSMUSG00000098770	chr19	33592214	33593213	33592713	0.377739	0.53855	1.59569
Gm44651	ENSMUSG00000109281	chr7	19949073	19950072	19949572	0.517993	0.624113	1.59573
Mir20a	ENSMUSG00000065442	chr14	115043658	115044657	115044157	0.391137	0.547615	1.59581
Gm26709	ENSMUSG00000097010	chr12	72945308	72946307	72945807	0.235252	0.425821	1.59582
Inpp5d	ENSMUSG00000026288	chr1	87619813	87620812	87620312	0.375919	0.537129	1.59619
Gm49527	ENSMUSG00000116024	chr15	76878821	76879820	76879320	0.4036	0.556505	1.59622
Gm15460	ENSMUSG00000081829	chr3	137904510	137905509	137905009	0.506771	0.617376	1.59648
Gpr119	ENSMUSG00000051209	chrX	48673979	48674978	48674478	0.727927	0.723115	1.59661
Olfr717-ps1	ENSMUSG00000108515	chr13	106197272	106198271	106197771	0.537592	0.634902	1.59689
Gm47401	ENSMUSG00000113754	chr13	9820012	9821011	9820511	0.81952	0.756813	1.59774
Gsk3a	ENSMUSG00000057177	chr7	25237352	25238351	25237851	0.120761	0.297484	1.59783
Snx20	ENSMUSG00000031662	chr8	88635629	88636628	88636128	0.433243	0.57467	1.59804
Gm13315	ENSMUSG00000083305	chr2	14720635	14721634	14721134	0.512149	0.620864	1.59824
Kmt5c	ENSMUSG00000059851	chr7	4739616	4740615	4740115	0.134081	0.315689	1.59829
Snord2	ENSMUSG00000088524	chr16	23108454	23109453	23108953	0.264421	0.45167	1.59872
Gm48878	ENSMUSG00000112794	chr10	122453633	122454632	122454132	0.507383	0.617763	1.59879
Gm45328	ENSMUSG00000110303	chr7	139212692	139213691	139213191	0.440058	0.578731	1.59928
2010106C02Rik	ENSMUSG00000100738	chr17	86286679	86287678	86287178	0.838593	0.763129	1.60035
Map3k12	ENSMUSG00000023050	chr15	102516565	102517564	102517064	0.177599	0.368662	1.60082
Atg4c	ENSMUSG00000028550	chr4	99193435	99194434	99193934	0.362969	0.528511	1.60095
Nlrp4c	ENSMUSG00000034690	chr7	6044662	6045661	6045161	0.336869	0.5091	1.60099
Mir9-1	ENSMUSG00000106493	chr3	88215099	88216098	88215598	0.232202	0.422872	1.60105
Ccdc12	ENSMUSG00000019659	chr9	110656004	110657003	110656503	0.125295	0.303296	1.60111
Zfp947	ENSMUSG00000063383	chr17	22165691	22166690	22166190	0.44679	0.58254	1.60147
Erich6	ENSMUSG00000070471	chr3	58636708	58637707	58637207	0.661815	0.695312	1.60164
Il7r	ENSMUSG00000003882	chr15	9529677	9530676	9530176	0.781265	0.743684	1.60183
Sdc4	ENSMUSG00000017009	chr2	164443388	164444387	164443887	0.550739	0.641367	1.60205
Rtl6	ENSMUSG00000055745	chr15	84557324	84558323	84557823	0.384072	0.542717	1.6022
Gm37784	ENSMUSG00000102525	chr3	69962783	69963782	69963282	0.55785	0.645144	1.60222
2610105M22Rik	ENSMUSG00000103259	chr9	35362614	35363613	35363113	0.544983	0.638362	1.60227
Gm48711	ENSMUSG00000111217	chr9	15822648	15823647	15823147	0.286739	0.47021	1.60244
Gm29361	ENSMUSG00000099708	chr12	83633334	83634333	83633833	0.718783	0.719399	1.60256
n-R5s31	ENSMUSG00000077350	chr16	16010510	16011509	16011009	0.713974	0.717667	1.60256
Nfia	ENSMUSG00000028565	chr4	97772235	97773234	97772734	0.31145	0.489325	1.60268
Ptov1	ENSMUSG00000038502	chr7	44869289	44870288	44869788	0.301596	0.482188	1.6027
Suv39h2	ENSMUSG00000026646	chr2	3474532	3475531	3475031	0.129363	0.309292	1.60298
4933417O13Rik	ENSMUSG00000101360	chr7	143364126	143365125	143364625	0.596413	0.664201	1.60326
Gm25235	ENSMUSG00000096547	chr1	170832372	170833371	170832871	0.567909	0.650413	1.60371
Gm37173	ENSMUSG00000104256	chr17	50209636	50210635	50210135	0.419239	0.565747	1.60392
Gm5445	ENSMUSG00000094185	chr13	12377659	12378658	12378158	0.507938	0.618156	1.60394
Gm14676	ENSMUSG00000082269	chrX	64750759	64751758	64751258	0.580868	0.656237	1.60401
Gm28635	ENSMUSG00000101645	chr2	84677542	84678541	84678041	0.0380137	0.148101	1.60402
Gm33707	ENSMUSG00000102298	chr3	60769956	60770955	60770455	0.73904	0.727652	1.60419
Gm47176	ENSMUSG00000110821	chr9	56539406	56540405	56539905	0.396672	0.551059	1.60445
Dsel	ENSMUSG00000038702	chr1	111864419	111865418	111864918	0.30537	0.485006	1.60477
Bmp1	ENSMUSG00000022098	chr14	70519735	70520734	70520234	0.277639	0.462526	1.60485
Hivep3	ENSMUSG00000028634	chr4	119733285	119734284	119733784	0.108275	0.279669	1.60492
Gm37330	ENSMUSG00000103208	chr3	66190746	66191745	66191245	0.712297	0.7167	1.60506
Tcrg-V4	ENSMUSG00000076745	chr13	19184475	19185474	19184974	0.489325	0.607161	1.6054
Gm11736	ENSMUSG00000083090	chr11	113756203	113757202	113756702	0.214913	0.406169	1.60561
Ssbp3	ENSMUSG00000061887	chr4	106910202	106911201	106910701	0.155296	0.342399	1.60569
Specc1	ENSMUSG00000042331	chr11	61956264	61957263	61956763	0.123492	0.301027	1.60583
Gm5689	ENSMUSG00000034339	chr18	42172871	42173870	42173370	0.524449	0.627451	1.60603
Sfxn2	ENSMUSG00000025036	chr19	46572866	46573865	46573365	0.19271	0.384484	1.6068
Gm15073	ENSMUSG00000081336	chrX	145227280	145228279	145227779	0.889369	0.780073	1.60714
Gm25317	ENSMUSG00000080474	chr4	135511980	135512979	135512479	0.424945	0.568999	1.60725
Tm9sf4	ENSMUSG00000068040	chr2	153160804	153161803	153161303	0.390739	0.547194	1.60742
Vaultrc5	ENSMUSG00000065145	chr18	36801367	36802366	36801866	0.208627	0.400683	1.60842
Ubxn7	ENSMUSG00000053774	chr16	32331758	32332757	32332257	0.229063	0.419787	1.60973
B230323A14Rik	ENSMUSG00000097623	chr9	69758241	69759240	69758740	0.225463	0.416378	1.60985
4930488N15Rik	ENSMUSG00000110592	chr8	115584893	115585892	115585392	0.448495	0.583528	1.61025
4930459L07Rik	ENSMUSG00000105234	chr5	58452500	58453499	58452999	0.720224	0.719967	1.61031
1700029E06Rik	ENSMUSG00000100557	chr5	58452540	58453539	58453039	0.720224	0.719967	1.61031
Gm43627	ENSMUSG00000106186	chr5	64972151	64973150	64972650	0.536604	0.634467	1.61033
Dnhd1	ENSMUSG00000030882	chr7	105650328	105651327	105650827	0.487611	0.606035	1.61059
Zfp85	ENSMUSG00000058331	chr13	67754729	67755728	67755228	0.610153	0.670953	1.61064
Epha1	ENSMUSG00000029859	chr6	42372769	42373768	42373268	0.482748	0.602784	1.6115
Gm44014	ENSMUSG00000107915	chr6	121197684	121198683	121198183	0.60929	0.670513	1.61154
Colq	ENSMUSG00000057606	chr14	31590844	31591843	31591343	0.518949	0.624724	1.61157
Cryl1	ENSMUSG00000021947	chr14	57398030	57399029	57398529	0.384348	0.542837	1.61159
Gm6781	ENSMUSG00000035129	chr14	18530864	18531863	18531363	0.369804	0.533512	1.61207
Mapk13	ENSMUSG00000004864	chr17	28768798	28769797	28769297	0.247634	0.437404	1.61213
Gm40603	ENSMUSG00000112679	chr10	14296422	14297421	14296921	0.733183	0.725167	1.61235
Gm23663	ENSMUSG00000088670	chr11	119745902	119746901	119746401	0.527545	0.629221	1.61236
Gm24019	ENSMUSG00000095023	chr10	79908696	79909695	79909195	0.366721	0.531341	1.61237
Gm11769	ENSMUSG00000085636	chr11	120150063	120151062	120150562	0.214046	0.405334	1.61279
Gm13349	ENSMUSG00000082520	chr2	18338490	18339489	18338989	0.385084	0.543493	1.6129
Gm22473	ENSMUSG00000077302	chr4	6633796	6634795	6634295	0.337044	0.509133	1.6129
Olfr861-ps1	ENSMUSG00000110518	chr9	19875011	19876010	19875510	0.810741	0.753841	1.6129
Pcdh15	ENSMUSG00000052613	chr10	73098843	73099842	73099342	0.348722	0.51869	1.61295
Plekhd1os	ENSMUSG00000044062	chr12	80691967	80692966	80692466	0.319147	0.495025	1.61305
Tigit	ENSMUSG00000071552	chr16	43663647	43664646	43664146	0.617077	0.67389	1.61307
Gm47038	ENSMUSG00000114215	chr13	40533071	40534070	40533570	0.625833	0.678471	1.61337
Cdcp2	ENSMUSG00000047636	chr4	107096392	107097391	107096891	0.394714	0.550072	1.61357
1700013H16Rik	ENSMUSG00000054727	chrX	53757332	53758331	53757831	0.708527	0.71493	1.61376
Gm23494	ENSMUSG00000080480	chr8	98674703	98675702	98675202	0.798259	0.7495	1.61409
Gm13400	ENSMUSG00000084143	chr2	30923858	30924857	30924357	0.30093	0.481682	1.61418
Gm23453	ENSMUSG00000065260	chr1	33422234	33423233	33422733	0.666072	0.696786	1.61427
Gm8668	ENSMUSG00000084316	chr15	37420749	37421748	37421248	0.421078	0.567121	1.61445
Gm23982	ENSMUSG00000087766	chr6	42832280	42833279	42832779	0.751731	0.733597	1.61448
Gm12458	ENSMUSG00000081120	chr4	50050904	50051903	50051403	0.70265	0.712351	1.6146
Rad54l	ENSMUSG00000028702	chr4	116123191	116124190	116123690	0.160441	0.348654	1.61473
Rab37	ENSMUSG00000020732	chr11	115090932	115091931	115091431	0.474545	0.598494	1.61476
Cyp2g1	ENSMUSG00000049685	chr7	26808393	26809392	26808892	0.629539	0.680171	1.61497
Gm44415	ENSMUSG00000108195	chr6	87140353	87141352	87140852	0.509358	0.619	1.61522
Coro2b	ENSMUSG00000041729	chr9	62536545	62537544	62537044	0.276807	0.461793	1.61581
Gm11696	ENSMUSG00000056687	chr11	109363155	109364154	109363654	0.517823	0.624076	1.61601
2610316D01Rik	ENSMUSG00000097040	chr3	45377761	45378760	45378260	0.132508	0.313663	1.61606
Traf3ip1	ENSMUSG00000034292	chr1	91494148	91495147	91494647	0.047945	0.172157	1.61612
Tyrobp	ENSMUSG00000030579	chr7	30413261	30414260	30413760	0.510971	0.619999	1.61678
Slc39a14	ENSMUSG00000022094	chr14	70350926	70351925	70351425	0.285283	0.469036	1.61681
9230104M06Rik	ENSMUSG00000097100	chr12	112999465	113000464	112999964	0.0604163	0.19873	1.6169
Gm11560	ENSMUSG00000086688	chr11	99931663	99932662	99932162	0.514483	0.62196	1.61747
Matn3	ENSMUSG00000020583	chr12	8947430	8948429	8947929	0.490297	0.607728	1.61785
Gm17070	ENSMUSG00000090365	chr14	44804985	44805984	44805484	0.566547	0.649954	1.61791
Gm6171	ENSMUSG00000113169	chr12	118793333	118794332	118793832	0.208496	0.400589	1.61801
Mtmr4	ENSMUSG00000018401	chr11	87591663	87592662	87592162	0.123327	0.300806	1.6183
1700080O16Rik	ENSMUSG00000031118	chrX	51972273	51973272	51972772	0.377367	0.538199	1.61836
Slfn3	ENSMUSG00000018986	chr11	83190831	83191830	83191330	0.507662	0.617914	1.61858
Gm13875	ENSMUSG00000081275	chr2	103838455	103839454	103838954	0.379982	0.540273	1.61867
Gm7351	ENSMUSG00000110164	chr8	55973720	55974719	55974219	0.355695	0.52321	1.61878
Gm36864	ENSMUSG00000108622	chr7	44235678	44236677	44236177	0.375194	0.536772	1.619
Gm17046	ENSMUSG00000091613	chr14	5876577	5877576	5877076	0.699014	0.710577	1.61943
Uchl1os	ENSMUSG00000087601	chr5	66675999	66676998	66676498	0.0538007	0.185118	1.61946
6430584L05Rik	ENSMUSG00000108228	chr6	55396388	55397387	55396887	0.422794	0.567712	1.6195
BC026762	ENSMUSG00000108413	chr7	26009390	26010389	26009889	0.523963	0.627277	1.61976
BC005624	ENSMUSG00000026851	chr2	30981702	30982701	30982201	0.037446	0.146514	1.61985
Gm2986	ENSMUSG00000083700	chr5	93195299	93196298	93195798	0.479955	0.601594	1.62027
Gm21917	ENSMUSG00000096111	chr15	99931212	99932211	99931711	0.382708	0.541949	1.62036
Mir6937	ENSMUSG00000098579	chr12	28678826	28679825	28679325	0.478902	0.60115	1.62054
Gm13462	ENSMUSG00000082930	chr2	40957892	40958891	40958391	0.680579	0.702235	1.62064
St6galnac4	ENSMUSG00000079442	chr2	32586596	32587595	32587095	0.479939	0.601594	1.62076
Apoc4	ENSMUSG00000074336	chr7	19680980	19681979	19681479	0.441115	0.579227	1.62088
Gm7774	ENSMUSG00000105189	chr5	126025974	126026973	126026473	0.282808	0.4671	1.62096
Vash1	ENSMUSG00000021256	chr12	86678201	86679200	86678700	0.205386	0.397079	1.62105
Gm27283	ENSMUSG00000098828	chr17	85614461	85615460	85614960	0.301067	0.481773	1.62154
Gm19058	ENSMUSG00000104424	chr1	187006105	187007104	187006604	0.335756	0.508589	1.6221
Nudt17	ENSMUSG00000028100	chr3	96708063	96709062	96708562	0.365904	0.530707	1.62238
Gm37146	ENSMUSG00000102279	chr1	35985874	35986873	35986373	0.349589	0.51932	1.6226
Zfp42-ps1	ENSMUSG00000115993	chr15	93679150	93680149	93679649	0.280414	0.465136	1.62264
Kcnj3	ENSMUSG00000026824	chr2	55435471	55436470	55435970	0.618778	0.674747	1.62278
Tuba1a	ENSMUSG00000072235	chr15	98953204	98954203	98953703	0.37879	0.539403	1.62301
Gm33968	ENSMUSG00000110015	chr8	34522819	34523818	34523318	0.446265	0.582162	1.62302
Fbxo17	ENSMUSG00000030598	chr7	28716305	28717304	28716804	0.619218	0.675007	1.62309
Kit	ENSMUSG00000005672	chr5	75574417	75575416	75574916	0.228599	0.41923	1.62309
Tnfaip8	ENSMUSG00000062210	chr18	49978928	49979927	49979427	0.228091	0.418916	1.62332
Asphd1	ENSMUSG00000046378	chr7	126949083	126950082	126949582	0.749785	0.732512	1.62338
Vmn1r220	ENSMUSG00000096099	chr13	23187476	23188475	23187975	0.613802	0.672764	1.62338
Snx14	ENSMUSG00000032422	chr9	88438459	88439458	88438958	0.0270404	0.118572	1.62349
1700095J12Rik	ENSMUSG00000084804	chr4	138138019	138139018	138138518	0.241906	0.432034	1.62408
Gm11702	ENSMUSG00000084277	chr11	115657060	115658059	115657559	0.41629	0.564088	1.62412
Krt36	ENSMUSG00000020916	chr11	100105127	100106126	100105626	0.376909	0.537815	1.62484
F830112A20Rik	ENSMUSG00000103159	chr1	36925849	36926848	36926348	0.543921	0.638199	1.62495
A230060F14Rik	ENSMUSG00000097692	chr10	86021830	86022829	86022329	0.237534	0.427826	1.62517
Mocs3	ENSMUSG00000074576	chr2	168230123	168231122	168230622	0.00680532	0.046457	1.62577
Mir7689	ENSMUSG00000098884	chr5	36301071	36302070	36301570	0.54516	0.638435	1.62602
Tgm3	ENSMUSG00000027401	chr2	130011850	130012849	130012349	0.683071	0.703531	1.62602
Gm8996	ENSMUSG00000114754	chr14	57216734	57217733	57217233	0.677236	0.700741	1.62663
P2ry12	ENSMUSG00000036353	chr3	59262372	59263371	59262871	0.566731	0.650007	1.62676
mt-Tg	ENSMUSG00000064359	chrM	8892	9891	9391	0.547333	0.639559	1.62701
R3hdml	ENSMUSG00000078949	chr2	163491819	163492818	163492318	0.408627	0.559719	1.62738
Npas3	ENSMUSG00000021010	chr12	53248178	53249177	53248677	0.0808884	0.236237	1.62762
4930452B06Rik	ENSMUSG00000021747	chr14	8665741	8666740	8666240	0.690407	0.706765	1.62792
Vps37b	ENSMUSG00000066278	chr5	124031771	124032770	124032270	0.414248	0.562833	1.62801
Fuom	ENSMUSG00000025466	chr7	140101942	140102941	140102441	0.393389	0.549174	1.62873
Gm18011	ENSMUSG00000107916	chr6	49286222	49287221	49286721	0.725985	0.722375	1.62907
4930466I24Rik	ENSMUSG00000087317	chr6	92015618	92016617	92016117	0.515493	0.622679	1.62907
Slc34a2	ENSMUSG00000029188	chr5	53037582	53038581	53038081	0.431933	0.573673	1.6292
Ago2	ENSMUSG00000036698	chr15	73184436	73185435	73184935	0.125189	0.303151	1.63017
Gm42639	ENSMUSG00000104871	chr5	57944543	57945542	57945042	0.814196	0.754879	1.63043
Gm26186	ENSMUSG00000088314	chr4	121075423	121076422	121075922	0.410058	0.560454	1.63112
Gm47619	ENSMUSG00000113562	chr12	74705229	74706228	74705728	0.787176	0.745521	1.63121
mt-Cytb	ENSMUSG00000064370	chrM	13646	14645	14145	0.0647283	0.20671	1.63127
Gm45687	ENSMUSG00000110352	chr7	102676037	102677036	102676536	0.4278	0.570838	1.63165
1700007M16Rik	ENSMUSG00000086613	chr2	171233510	171234509	171234009	0.412204	0.561804	1.63188
Rab11fip2	ENSMUSG00000040022	chr19	59943155	59944154	59943654	0.440483	0.578852	1.63198
Cela3a	ENSMUSG00000078520	chr4	137409292	137410291	137409791	0.47663	0.599709	1.63238
Gm48323	ENSMUSG00000114406	chr13	66490448	66491447	66490947	0.851229	0.767277	1.63265
Gm37602	ENSMUSG00000102747	chr1	25806907	25807906	25807406	0.686395	0.704974	1.63265
Gsg1l	ENSMUSG00000046182	chr7	126081912	126082911	126082411	0.265714	0.452877	1.63292
Ndst2	ENSMUSG00000039308	chr14	20734063	20735062	20734562	0.436446	0.576646	1.633
Gm28466	ENSMUSG00000100770	chr1	118479092	118480091	118479591	0.428626	0.571255	1.63311
Gm37472	ENSMUSG00000102151	chr14	61680995	61681994	61681494	0.276297	0.4615	1.63394
Ttc26	ENSMUSG00000056832	chr6	38380970	38381969	38381469	0.13894	0.32278	1.63397
Gm14803	ENSMUSG00000082397	chrX	96934725	96935724	96935224	0.91484	0.787931	1.63399
Gm6244	ENSMUSG00000101896	chr1	83212385	83213384	83212884	0.576398	0.654176	1.63477
Lmntd1	ENSMUSG00000054966	chr6	145613820	145614819	145614319	0.297423	0.478768	1.63514
Vipas39	ENSMUSG00000021038	chr12	87265757	87266756	87266256	0.123771	0.301411	1.63515
Gm12235	ENSMUSG00000081107	chr11	55463510	55464509	55464009	0.619643	0.675194	1.63572
Gm22822	ENSMUSG00000094713	chr7	109774219	109775218	109774718	0.660366	0.694683	1.63683
Gm12278	ENSMUSG00000086310	chr11	62482298	62483297	62482797	0.300338	0.48135	1.63686
Gm42880	ENSMUSG00000106280	chr3	132445049	132446048	132445548	0.459518	0.589348	1.63702
Gm37506	ENSMUSG00000103016	chr1	36871546	36872545	36872045	0.415056	0.563311	1.6373
Gm3213	ENSMUSG00000112179	chr10	6367177	6368176	6367676	0.775879	0.741898	1.63736
Gm42526	ENSMUSG00000105785	chr3	112591064	112592063	112591563	0.743042	0.729528	1.63743
8430422M14Rik	ENSMUSG00000105095	chr3	35955758	35956757	35956257	0.663738	0.695841	1.63757
Gm43809	ENSMUSG00000105617	chr5	31596439	31597438	31596938	0.607682	0.669715	1.63793
Pgam1	ENSMUSG00000011752	chr19	41911424	41912423	41911923	0.142846	0.327296	1.63799
Gm14718	ENSMUSG00000085808	chrX	57200144	57201143	57200643	0.845105	0.765283	1.638
Spata2l	ENSMUSG00000033594	chr8	123235734	123236733	123236233	0.233273	0.424051	1.63812
Gm37766	ENSMUSG00000102992	chr2	11226798	11227797	11227297	0.702662	0.712351	1.63836
5930412G12Rik	ENSMUSG00000072591	chr5	128600194	128601193	128600693	0.152453	0.339005	1.63913
Lhx1os	ENSMUSG00000087211	chr11	84525161	84526160	84525660	0.075322	0.22679	1.63924
Cdc16	ENSMUSG00000038416	chr8	13757177	13758176	13757676	0.214512	0.405837	1.63932
Gm49462	ENSMUSG00000115996	chr2	68568056	68569055	68568555	0.397183	0.551304	1.63937
Mir3107	ENSMUSG00000106471	chr8	23142163	23143162	23142662	0.338403	0.510416	1.63947
Gm37432	ENSMUSG00000103517	chr1	191493406	191494405	191493905	0.444764	0.581426	1.63995
Gm47295	ENSMUSG00000105788	chr12	69159019	69160018	69159518	0.253365	0.441953	1.64003
AU018091	ENSMUSG00000054753	chr7	3168704	3169703	3169203	0.774168	0.741275	1.64066
Ankrd54	ENSMUSG00000033055	chr15	79062394	79063393	79062893	0.0276338	0.120335	1.64069
Mir697	ENSMUSG00000076271	chr4	124731195	124732194	124731694	0.260799	0.44846	1.64083
2210414B05Rik	ENSMUSG00000085394	chr4	3656009	3657008	3656508	0.43736	0.577089	1.64094
Gm44482	ENSMUSG00000104689	chr14	75261514	75262513	75262013	0.657062	0.692955	1.64141
S1pr2	ENSMUSG00000043895	chr9	20976282	20977281	20976781	0.268097	0.454687	1.64141
Gm7146	ENSMUSG00000079963	chrX	114197516	114198515	114198015	0.823964	0.75819	1.64204
Gm4974	ENSMUSG00000109710	chr7	139887852	139888851	139888351	0.336492	0.509009	1.64221
Pprc1	ENSMUSG00000055491	chr19	46044387	46045386	46044886	0.381112	0.541093	1.64242
Snord118	ENSMUSG00000064899	chr11	69072928	69073927	69073427	0.313424	0.490587	1.64264
Gm47218	ENSMUSG00000112008	chr12	76941294	76942293	76941793	0.578655	0.655237	1.64358
A330102I10Rik	ENSMUSG00000086363	chr13	29013900	29014899	29014399	0.508735	0.618599	1.64368
Zfp944	ENSMUSG00000033972	chr17	22360901	22361900	22361400	0.0960036	0.26023	1.64384
Gm4822	ENSMUSG00000058953	chr14	112480868	112481867	112481367	0.631266	0.681005	1.64395
Taok2	ENSMUSG00000059981	chr7	126884204	126885203	126884703	0.23127	0.421823	1.64436
Dmap1	ENSMUSG00000009640	chr4	117681774	117682773	117682273	0.160733	0.349078	1.64449
Gm22272	ENSMUSG00000077227	chr19	11933129	11934128	11933628	0.689469	0.706365	1.64456
Gm15185	ENSMUSG00000083316	chrX	159096593	159097592	159097092	0.830579	0.760452	1.64474
Rpl7a-ps8	ENSMUSG00000070778	chr7	19953284	19954283	19953783	0.499848	0.613009	1.64481
Tmem94	ENSMUSG00000020747	chr11	115764934	115765933	115765433	0.259051	0.446806	1.64516
2024-09-07	ENSMUSG00000001833	chr9	25251940	25252939	25252439	0.0812247	0.236694	1.64519
Olfr523	ENSMUSG00000051051	chr7	140172718	140173717	140173217	0.579111	0.655428	1.64558
Rnf8	ENSMUSG00000090083	chr17	29614291	29615290	29614790	0.0324504	0.133459	1.64589
Exog	ENSMUSG00000042787	chr9	119444444	119445443	119444943	0.0697768	0.216712	1.6462
Gm5812	ENSMUSG00000051639	chr17	6121665	6122664	6122164	0.295841	0.477508	1.64636
Mapkbp1	ENSMUSG00000033902	chr2	119972200	119973199	119972699	0.428628	0.571255	1.64667
Mir1947	ENSMUSG00000088860	chr16	33104862	33105861	33105361	0.336579	0.509009	1.64674
Hist1h2bh	ENSMUSG00000114456	chr13	23542893	23543892	23543392	0.111523	0.284333	1.64685
Gm2053	ENSMUSG00000103265	chr1	4735177	4736176	4735676	0.76353	0.737795	1.64713
Gm17606	ENSMUSG00000091306	chr14	54640453	54641452	54640952	0.344589	0.515461	1.64724
Gm13029	ENSMUSG00000086164	chr4	140142374	140143373	140142873	0.482775	0.602799	1.64764
Usp30	ENSMUSG00000029592	chr5	114064962	114065961	114065461	0.298026	0.479314	1.6479
Gm48849	ENSMUSG00000111161	chr9	17785288	17786287	17785787	0.488848	0.606885	1.64792
Idh3g	ENSMUSG00000002010	chrX	73786398	73787397	73786897	0.30429	0.484209	1.64814
Gm47809	ENSMUSG00000112070	chr10	82442118	82443117	82442617	0.756815	0.735357	1.64821
Gm11483	ENSMUSG00000083943	chr4	63567161	63568160	63567660	0.39049	0.547049	1.64822
Gm49133	ENSMUSG00000115556	chr14	49984424	49985423	49984923	0.664796	0.696296	1.64822
Olfr1261	ENSMUSG00000061295	chr2	89990722	89991721	89991221	0.911488	0.786791	1.64835
Gm44768	ENSMUSG00000108496	chr6	71672179	71673178	71672678	0.362241	0.527902	1.64847
1700011B04Rik	ENSMUSG00000102099	chr13	35167428	35168427	35167927	0.448052	0.583286	1.64926
Gm17137	ENSMUSG00000090559	chr7	126163534	126164533	126164033	0.646913	0.687943	1.64943
Gm5091	ENSMUSG00000097624	chr17	15247418	15248417	15247917	0.344067	0.515133	1.6497
Gm15762	ENSMUSG00000086019	chr6	147718952	147719951	147719451	0.486164	0.605048	1.65006
Ighv5-10	ENSMUSG00000104278	chr12	113669648	113670647	113670147	0.698762	0.710463	1.65124
Gm8318	ENSMUSG00000098222	chr15	18163382	18164381	18163881	0.482119	0.60245	1.65127
Gm24411	ENSMUSG00000065362	chr2	158356055	158357054	158356554	0.458844	0.588974	1.65134
Map2k6	ENSMUSG00000020623	chr11	110398623	110399622	110399122	0.495933	0.610769	1.6514
Mup-ps22	ENSMUSG00000080738	chr11	55123196	55124195	55123695	0.32625	0.501168	1.6518
Slc27a4	ENSMUSG00000059316	chr2	29802135	29803134	29802634	0.391551	0.547907	1.65191
Hspbp1	ENSMUSG00000063802	chr7	4684569	4685568	4685068	0.576636	0.654262	1.65213
Gm33973	ENSMUSG00000103451	chr1	183563013	183564012	183563512	0.539122	0.635652	1.65338
Gm22085	ENSMUSG00000088969	chr8	107009112	107010111	107009611	0.240331	0.430583	1.65345
Gm25370	ENSMUSG00000088784	chr7	142153365	142154364	142153864	0.613791	0.672764	1.65352
Hoxd8	ENSMUSG00000027102	chr2	74704116	74705115	74704615	0.577466	0.654666	1.65377
Gm43773	ENSMUSG00000106061	chr3	94535467	94536466	94535966	0.571239	0.651759	1.6539
Gm10639	ENSMUSG00000074179	chr9	78289424	78290423	78289923	0.640805	0.685362	1.65414
Rnf144b	ENSMUSG00000038068	chr13	47122157	47123156	47122656	0.36815	0.532245	1.65417
Gm28016	ENSMUSG00000099323	chr13	108498471	108499470	108498970	0.543433	0.638075	1.65455
Zfp94	ENSMUSG00000074282	chr7	24316167	24317166	24316666	0.269174	0.455585	1.65493
Myl2	ENSMUSG00000013936	chr5	122100452	122101451	122100951	0.836176	0.76209	1.65505
Klk1b1	ENSMUSG00000063133	chr7	43966252	43967251	43966751	0.760065	0.736733	1.65575
Hoxb7	ENSMUSG00000038721	chr11	96286124	96287123	96286623	0.0562328	0.190345	1.65588
Gm38391	ENSMUSG00000103622	chr9	92542370	92543369	92542869	0.326506	0.501331	1.65782
Gm47460	ENSMUSG00000114131	chr13	45749073	45750072	45749572	0.59327	0.66239	1.65806
Gm23439	ENSMUSG00000077480	chr2	107886140	107887139	107886639	0.80996	0.753571	1.65807
D130007C19Rik	ENSMUSG00000054304	chr4	123903135	123904134	123903634	0.676261	0.700198	1.65839
Xlr5c	ENSMUSG00000067764	chrX	73292477	73293476	73292976	0.545065	0.638362	1.65846
Bhmt-ps1	ENSMUSG00000096105	chr4	26369708	26370707	26370207	0.671466	0.698687	1.65852
Gm25626	ENSMUSG00000094663	chr10	41387401	41388400	41387900	0.442732	0.580352	1.65872
Lingo2	ENSMUSG00000045083	chr4	36951248	36952247	36951747	0.194829	0.386515	1.65903
Gm12493	ENSMUSG00000086000	chr4	44967270	44968269	44967769	0.293006	0.475181	1.65951
Hltf	ENSMUSG00000002428	chr3	20057312	20058311	20057811	0.0893655	0.250215	1.65961
Olfr281	ENSMUSG00000032987	chr15	98452089	98453088	98452588	0.637891	0.684054	1.6599
Irf1	ENSMUSG00000018899	chr11	53769515	53770514	53770014	0.117172	0.292779	1.66016
Mir410	ENSMUSG00000065497	chr12	109743216	109744215	109743715	0.309073	0.487474	1.66039
H2afb2	ENSMUSG00000082482	chrX	116680679	116681678	116681178	0.440107	0.578731	1.66044
Gm19309	ENSMUSG00000112746	chr12	51840122	51841121	51840621	0.475521	0.59903	1.66073
Hist1h2ac	ENSMUSG00000069270	chr13	23683449	23684448	23683948	0.134539	0.316375	1.66113
Xkr4	ENSMUSG00000051951	chr1	3670999	3671998	3671498	0.179209	0.370567	1.66124
Acp6	ENSMUSG00000028093	chr3	97158278	97159277	97158777	0.193578	0.385025	1.66157
Prima1	ENSMUSG00000041669	chr12	103241651	103242650	103242150	0.200199	0.391732	1.66165
Olfr750	ENSMUSG00000035932	chr14	51073936	51074935	51074435	0.684717	0.704104	1.66199
Treh	ENSMUSG00000032098	chr9	44672734	44673733	44673233	0.72194	0.720455	1.66249
Dnmt3l	ENSMUSG00000000730	chr10	78041448	78042447	78041947	0.466791	0.593829	1.66278
Trim29	ENSMUSG00000032013	chr9	43310349	43311348	43310848	0.436027	0.576389	1.66292
Gm8501	ENSMUSG00000081253	chrX	73312704	73313703	73313203	0.77794	0.742769	1.6632
Mir540	ENSMUSG00000072900	chr12	109585581	109586580	109586080	0.531944	0.631832	1.66354
Ppm1d	ENSMUSG00000020525	chr11	85310745	85311744	85311244	0.0358422	0.142807	1.66389
Gtsf1	ENSMUSG00000022487	chr15	103429971	103430970	103430470	0.352311	0.521048	1.66446
Gm12963	ENSMUSG00000085517	chr4	130047275	130048274	130047774	0.665067	0.696444	1.66513
1700029B24Rik	ENSMUSG00000102834	chr3	10241313	10242312	10241812	0.58738	0.659541	1.66519
Gm13406	ENSMUSG00000083233	chr2	34436083	34437082	34436582	0.459082	0.589081	1.66593
Depdc1b	ENSMUSG00000021697	chr13	108315833	108316832	108316332	0.0366798	0.145045	1.66609
E230014E18Rik	ENSMUSG00000111514	chr10	84517546	84518545	84518045	0.607628	0.669715	1.66667
Gm25892	ENSMUSG00000096510	chr14	42279963	42280962	42280462	0.888182	0.779802	1.66667
Gm26307	ENSMUSG00000088392	chr16	74607258	74608257	74607757	0.877289	0.776205	1.66667
4933402J10Rik	ENSMUSG00000106013	chr5	59985505	59986504	59986004	0.749248	0.732335	1.66667
Vmn1r-ps116	ENSMUSG00000082037	chr13	22874894	22875893	22875393	0.714084	0.717678	1.66667
Olfr1041-ps1	ENSMUSG00000111802	chr2	86149114	86150113	86149613	0.798091	0.7495	1.66667
Gm45654	ENSMUSG00000109820	chr8	37400521	37401520	37401020	0.652355	0.690639	1.66667
Eif1ax	ENSMUSG00000067194	chrX	159371679	159372678	159372178	0.341716	0.513179	1.66667
C78334	ENSMUSG00000101867	chr9	96024241	96025240	96024740	0.56212	0.647221	1.66736
Spata7	ENSMUSG00000021007	chr12	98627658	98628657	98628157	0.370149	0.533708	1.66743
Gm37890	ENSMUSG00000102238	chr3	154920797	154921796	154921296	0.678192	0.701103	1.6675
Timm22	ENSMUSG00000020843	chr11	76406453	76407452	76406952	0.119195	0.295444	1.66781
Suv39h1	ENSMUSG00000039231	chrX	8074261	8075260	8074760	0.374182	0.536063	1.66814
Dtnbos	ENSMUSG00000092286	chr12	3761647	3762646	3762146	0.644486	0.686637	1.66858
Gm16188	ENSMUSG00000085368	chr4	149775753	149776752	149776252	0.637781	0.684033	1.66864
Gnptg	ENSMUSG00000035521	chr17	25239625	25240624	25240124	0.139568	0.323409	1.66906
Gm49476	ENSMUSG00000116075	chr15	81857242	81858241	81857741	0.293607	0.475723	1.66917
Exoc3l4	ENSMUSG00000021280	chr12	111416518	111417517	111417017	0.677481	0.700741	1.66942
Il17c	ENSMUSG00000046108	chr8	122421521	122422520	122422020	0.197129	0.388718	1.66947
Gm27301	ENSMUSG00000098614	chr13	56703142	56704141	56703641	0.144162	0.328873	1.66951
Gm9415	ENSMUSG00000104680	chr3	138600633	138601632	138601132	0.5341	0.633152	1.66998
Sh3glb1	ENSMUSG00000037062	chr3	144719836	144720835	144720335	0.548872	0.640269	1.67004
Ptger1	ENSMUSG00000019464	chr8	83666179	83667178	83666678	0.773471	0.741167	1.6704
Agbl4	ENSMUSG00000061298	chr4	110397162	110398161	110397661	0.457376	0.588202	1.67041
Ahsa1	ENSMUSG00000021037	chr12	87265980	87266979	87266479	0.0539953	0.185629	1.67063
Gm8785	ENSMUSG00000112004	chr12	97677042	97678041	97677541	0.718583	0.719252	1.67089
2310040G24Rik	ENSMUSG00000101655	chr6	86487728	86488727	86488227	0.687523	0.705403	1.67089
Gm44087	ENSMUSG00000107743	chr6	146375918	146376917	146376417	0.614904	0.673319	1.67121
Sec13	ENSMUSG00000030298	chr6	113740244	113741243	113740743	0.23467	0.425426	1.6721
Gm18703	ENSMUSG00000111114	chr10	3302550	3303549	3303049	0.54331	0.638005	1.67266
Cdc42ep4	ENSMUSG00000041598	chr11	113751382	113752381	113751881	0.304243	0.484209	1.6729
Farsa	ENSMUSG00000003808	chr8	84856490	84857489	84856989	0.136234	0.318993	1.67303
Serp2	ENSMUSG00000052584	chr14	76556390	76557389	76556889	0.60228	0.66695	1.67313
Gm10848	ENSMUSG00000104106	chr2	14739223	14740222	14739722	0.56219	0.647263	1.67341
1700007E05Rik	ENSMUSG00000101234	chr16	31378634	31379633	31379133	0.328536	0.502898	1.67371
Otp	ENSMUSG00000021685	chr13	94875103	94876102	94875602	0.162101	0.350491	1.67446
Gm45428	ENSMUSG00000109956	chr8	91307256	91308255	91307755	0.513924	0.621775	1.67467
Gpr62	ENSMUSG00000091735	chr9	106465439	106466438	106465938	0.458454	0.588822	1.67473
Gm5672	ENSMUSG00000115515	chr14	118375695	118376694	118376194	0.188175	0.379905	1.67498
Cdx4	ENSMUSG00000031326	chrX	103320899	103321898	103321398	0.532322	0.632024	1.67507
Gm10088	ENSMUSG00000060811	chr16	19027733	19028732	19028232	0.750029	0.732669	1.67529
Npffr1	ENSMUSG00000020090	chr10	61594993	61595992	61595492	0.654833	0.692034	1.67549
Obp2b	ENSMUSG00000079539	chr2	25736510	25737509	25737009	0.588374	0.660152	1.67574
Gm15270	ENSMUSG00000087400	chr10	24596609	24597608	24597108	0.425745	0.569589	1.67591
Gm42936	ENSMUSG00000106797	chr5	36613240	36614239	36613739	0.426552	0.570215	1.67625
Trav8-2	ENSMUSG00000085302	chr14	53737876	53738875	53738375	0.903681	0.784444	1.67673
Arf5	ENSMUSG00000020440	chr6	28423061	28424060	28423560	0.586046	0.65904	1.6768
Cyp26a1	ENSMUSG00000024987	chr19	37697299	37698298	37697798	0.0835508	0.240496	1.67692
Lrrc8a	ENSMUSG00000007476	chr2	30237216	30238215	30237715	0.0211802	0.101224	1.67704
Gm26072	ENSMUSG00000094803	chr5	70550448	70551447	70550947	0.686053	0.70477	1.67713
Gm2822	ENSMUSG00000090358	chr13	108315774	108316773	108316273	0.042522	0.159395	1.67714
Gm18949	ENSMUSG00000115808	chr15	34269330	34270329	34269829	0.436945	0.576792	1.67765
Gm22725	ENSMUSG00000088717	chr14	70421781	70422780	70422280	0.405482	0.557406	1.67808
Gm15622	ENSMUSG00000085834	chr13	93624883	93625882	93625382	0.469447	0.595405	1.67811
Gm34728	ENSMUSG00000106906	chr5	77433535	77434534	77434034	0.396338	0.550977	1.67862
Gm44460	ENSMUSG00000106412	chr15	101569684	101570683	101570183	0.286645	0.47011	1.67906
Mtmr12	ENSMUSG00000039458	chr15	12204529	12205528	12205028	0.0803473	0.235147	1.67934
Gm45238	ENSMUSG00000110399	chr8	25453608	25454607	25454107	0.197126	0.388718	1.67981
Aff4	ENSMUSG00000049470	chr11	53350334	53351333	53350833	0.354834	0.522539	1.67986
Gm28782	ENSMUSG00000100269	chr1	43055768	43056767	43056267	0.409799	0.560332	1.6799
B230369F24Rik	ENSMUSG00000086350	chr1	178318050	178319049	178318549	0.0661337	0.209664	1.68037
1700022A22Rik	ENSMUSG00000099751	chr15	46324060	46325059	46324559	0.542102	0.637397	1.68067
Gm30691	ENSMUSG00000115328	chr15	64633009	64634008	64633508	0.586116	0.659059	1.68067
Gm7859	ENSMUSG00000116089	chr15	68715264	68716263	68715763	0.315489	0.492347	1.68067
4930522N08Rik	ENSMUSG00000029331	chr5	99682500	99683499	99682999	0.420696	0.566892	1.68164
Arfip1	ENSMUSG00000074513	chr3	84582126	84583125	84582625	0.0936686	0.257086	1.68207
Gm27265	ENSMUSG00000099252	chr4	43904579	43905578	43905078	0.445482	0.58169	1.68221
Gm29501	ENSMUSG00000100416	chr13	98476960	98477959	98477459	0.477362	0.600083	1.68234
Gm31718	ENSMUSG00000110697	chr8	126907716	126908715	126908215	0.381065	0.541083	1.68344
Gm48678	ENSMUSG00000111971	chr12	4655389	4656388	4655888	0.830884	0.760644	1.6835
9430097D07Rik	ENSMUSG00000075405	chr2	32575185	32576184	32575684	0.276369	0.461573	1.68375
Hist1h4n	ENSMUSG00000069305	chr13	21831697	21832696	21832196	0.561541	0.646816	1.68404
Rprm	ENSMUSG00000075334	chr2	54085053	54086052	54085552	0.205463	0.397122	1.68521
Spg7	ENSMUSG00000000738	chr8	123062443	123063442	123062942	0.447559	0.583052	1.68532
Gm19840	ENSMUSG00000091194	chr15	22934988	22935987	22935487	0.454767	0.586804	1.68539
Eif4e1b	ENSMUSG00000074895	chr13	54783499	54784498	54783998	0.647509	0.688355	1.68599
Hdac3	ENSMUSG00000024454	chr18	37954517	37955516	37955016	0.20881	0.40092	1.68624
Rpl22-ps1	ENSMUSG00000080877	chrX	8038497	8039496	8038996	0.571864	0.65203	1.68651
Ttll12	ENSMUSG00000016757	chr15	83594658	83595657	83595157	0.128315	0.307741	1.68662
Dcbld1	ENSMUSG00000019891	chr10	52233120	52234119	52233619	0.375937	0.537135	1.68674
Gm9570	ENSMUSG00000114558	chr14	66966683	66967682	66967182	0.570475	0.651481	1.68759
Large1	ENSMUSG00000004383	chr8	73353041	73354040	73353540	0.222181	0.41351	1.68813
Gm18878	ENSMUSG00000113353	chr13	12880698	12881697	12881197	0.682853	0.703458	1.68824
Dok3	ENSMUSG00000035711	chr13	55528797	55529796	55529296	0.491108	0.608223	1.6884
Gm47819	ENSMUSG00000113488	chr12	85373618	85374617	85374117	0.201675	0.393342	1.68863
Gm17029	ENSMUSG00000086740	chr4	148959798	148960797	148960297	0.26841	0.45491	1.68889
Rabepk	ENSMUSG00000070953	chr2	34799413	34800412	34799912	0.332569	0.506137	1.68892
2010106E10Rik	ENSMUSG00000025528	chrX	112494775	112495774	112495274	0.859711	0.769895	1.68919
Gm43347	ENSMUSG00000104772	chr3	82672068	82673067	82672567	0.795499	0.748529	1.68971
Mnd1	ENSMUSG00000033752	chr3	84155287	84156286	84155786	0.361737	0.52747	1.68998
Gm18120	ENSMUSG00000112918	chr10	50757685	50758684	50758184	0.554752	0.643424	1.69036
Olfr1532-ps1	ENSMUSG00000073899	chr7	106907502	106908501	106908001	0.708141	0.714756	1.69075
1700128E19Rik	ENSMUSG00000031510	chr8	11712765	11713764	11713264	0.448095	0.583288	1.69107
Lrba	ENSMUSG00000028080	chr3	86224181	86225180	86224680	0.187256	0.378736	1.69169
Nhs	ENSMUSG00000059493	chrX	162159231	162160230	162159730	0.696831	0.709623	1.69173
Kcnk2	ENSMUSG00000037624	chr1	189401774	189402773	189402273	0.128222	0.30763	1.69223
Gapdhs	ENSMUSG00000061099	chr7	30743182	30744181	30743681	0.603044	0.667518	1.69244
Gm10857	ENSMUSG00000102887	chr2	6132370	6133369	6132869	0.415368	0.563507	1.69255
Gm13802	ENSMUSG00000087559	chr2	93097745	93098744	93098244	0.621234	0.676155	1.69266
Mir27b	ENSMUSG00000065475	chr13	63300213	63301212	63300712	0.252248	0.441233	1.69295
Gm49314	ENSMUSG00000115437	chr15	38275942	38276941	38276441	0.465694	0.593258	1.69302
Gm24445	ENSMUSG00000065915	chr8	122982444	122983443	122982943	0.186502	0.377959	1.69313
Gm7804	ENSMUSG00000103357	chr1	172458070	172459069	172458569	0.61966	0.675194	1.69321
Prkd3	ENSMUSG00000024070	chr17	79020317	79021316	79020816	0.479448	0.60137	1.6934
Gm22093	ENSMUSG00000089605	chr6	111602753	111603752	111603252	0.661444	0.695233	1.6934
Gm47744	ENSMUSG00000112306	chr10	75874932	75875931	75875431	0.484339	0.603748	1.69351
Gm15729	ENSMUSG00000086146	chr16	32108366	32109365	32108865	0.66702	0.697139	1.69355
Gsdmcl-ps	ENSMUSG00000100127	chr15	63913949	63914948	63914448	0.455436	0.586971	1.69413
Gm23783	ENSMUSG00000088566	chr7	128733703	128734702	128734202	0.512931	0.621323	1.69468
Shkbp1	ENSMUSG00000089832	chr7	27355520	27356519	27356019	0.280538	0.465283	1.6949
Gm37789	ENSMUSG00000102325	chr1	103723846	103724845	103724345	0.302696	0.483118	1.69492
Pou3f2	ENSMUSG00000095139	chr4	22487867	22488866	22488366	0.0791331	0.233213	1.69492
Sh3bp5	ENSMUSG00000021892	chr14	31435579	31436578	31436078	0.354783	0.522511	1.69526
Gm21149	ENSMUSG00000099762	chr5	15476024	15477023	15476523	0.54634	0.638977	1.69554
Gm5857	ENSMUSG00000106416	chr3	144427173	144428172	144427672	0.213294	0.4046	1.69571
Gucy1a2	ENSMUSG00000041624	chr9	3532279	3533278	3532778	0.205343	0.397056	1.69581
Glt1d1	ENSMUSG00000049971	chr5	127631763	127632762	127632262	0.191758	0.383585	1.69683
Mir327	ENSMUSG00000105372	chr14	44947012	44948011	44947511	0.726848	0.722674	1.69683
Gm37357	ENSMUSG00000103625	chr1	161813668	161814667	161814167	0.673631	0.699538	1.69706
Lyst	ENSMUSG00000019726	chr13	13589898	13590897	13590397	0.144333	0.329064	1.69734
Kat8	ENSMUSG00000030801	chr7	127912017	127913016	127912516	0.107583	0.278536	1.69744
Gm39214	ENSMUSG00000109754	chr8	85730317	85731316	85730816	0.493533	0.609708	1.69813
Ccdc88b	ENSMUSG00000047810	chr19	6857712	6858711	6858211	0.450425	0.58461	1.69882
Gm37520	ENSMUSG00000103253	chr2	11192813	11193812	11193312	0.51946	0.62479	1.69887
Aqp12	ENSMUSG00000045091	chr1	93005835	93006834	93006334	0.46772	0.594401	1.69903
Limk2	ENSMUSG00000020451	chr11	3408690	3409689	3409189	0.163879	0.352697	1.69918
Ttn	ENSMUSG00000051747	chr2	76982048	76983047	76982547	0.373332	0.535602	1.69935
Gm7252	ENSMUSG00000114135	chr12	36538858	36539857	36539357	0.437602	0.577199	1.6994
Ugt3a1	ENSMUSG00000072664	chr15	9276389	9277388	9276888	0.242932	0.432748	1.69947
Tns3	ENSMUSG00000020422	chr11	8664036	8665035	8664535	0.472806	0.597474	1.69949
Gm38153	ENSMUSG00000104243	chr3	30561630	30562629	30562129	0.467883	0.594489	1.69987
Mcf2l	ENSMUSG00000031442	chr8	12873307	12874306	12873806	0.295299	0.477151	1.70017
Map4	ENSMUSG00000032479	chr9	109930961	109931960	109931460	0.247809	0.437573	1.70064
Rnaseh1	ENSMUSG00000020630	chr12	28649103	28650102	28649602	0.0786226	0.232362	1.70109
Dync1h1	ENSMUSG00000018707	chr12	110600953	110601952	110601452	0.0443271	0.163397	1.70143
Nectin2	ENSMUSG00000062300	chr7	19749984	19750983	19750483	0.644644	0.686695	1.70153
Gm16221	ENSMUSG00000082234	chr10	75945188	75946187	75945687	0.24965	0.439162	1.70158
Gm48432	ENSMUSG00000114886	chr13	58218220	58219219	58218719	0.212059	0.403491	1.70174
Snora35	ENSMUSG00000077767	chrX	146993882	146994881	146994381	0.775161	0.741547	1.70279
Edrf1	ENSMUSG00000039990	chr7	133637044	133638043	133637543	0.0937626	0.257183	1.70283
Ptpn12	ENSMUSG00000028771	chr5	21055412	21056411	21055911	0.147594	0.333179	1.70344
Uckl1os	ENSMUSG00000010492	chr2	181577981	181578980	181578480	0.568874	0.650935	1.70367
Gm23644	ENSMUSG00000088481	chr3	77104786	77105785	77105285	0.590905	0.661416	1.70398
Gm38574	ENSMUSG00000110648	chr8	126981733	126982732	126982232	0.533975	0.633062	1.704
Ncapd3	ENSMUSG00000035024	chr9	27029676	27030675	27030175	0.133138	0.314689	1.704
Crebrf	ENSMUSG00000048249	chr17	26715151	26716150	26715650	0.229649	0.420307	1.70407
Gm25357	ENSMUSG00000064679	chr12	109656626	109657625	109657125	0.630226	0.680446	1.70455
Gm25213	ENSMUSG00000076343	chr13	96356612	96357611	96357111	0.788155	0.745802	1.70455
Myg1	ENSMUSG00000001285	chr15	102331210	102332209	102331709	0.26158	0.449094	1.70478
Mef2c	ENSMUSG00000005583	chr13	83503535	83504534	83504034	0.512754	0.621252	1.7049
Mir8094	ENSMUSG00000098269	chr17	35250790	35251789	35251289	0.468727	0.595077	1.70507
Gm14320	ENSMUSG00000085914	chr2	167661610	167662609	167662109	0.375877	0.537125	1.70512
Traj45	ENSMUSG00000076885	chr14	54172329	54173328	54172828	0.618587	0.674631	1.70548
Ankrd35	ENSMUSG00000038354	chr3	96669632	96670631	96670131	0.508644	0.618564	1.70599
Sfxn1	ENSMUSG00000021474	chr13	54071370	54072369	54071869	0.176265	0.367308	1.70626
Gm22199	ENSMUSG00000084609	chr13	51013587	51014586	51014086	0.618643	0.674674	1.70644
Gm13052	ENSMUSG00000085816	chr4	142345976	142346975	142346475	0.325535	0.500542	1.70799
Cpvl	ENSMUSG00000052955	chr6	53978172	53979171	53978671	0.499002	0.61243	1.70805
4921529L05Rik	ENSMUSG00000108060	chr6	53978192	53979191	53978691	0.499002	0.61243	1.70805
Ppp2r2b	ENSMUSG00000024500	chr18	43058972	43059971	43059471	0.596993	0.664415	1.70806
Mettl4	ENSMUSG00000055660	chr17	94749520	94750519	94750019	0.0634289	0.204371	1.70834
Gm15736	ENSMUSG00000085713	chr5	113644464	113645463	113644963	0.393698	0.549447	1.70875
Gm14204	ENSMUSG00000086496	chr2	158610224	158611223	158610723	0.466552	0.593754	1.70883
Scnn1g	ENSMUSG00000000216	chr7	121733980	121734979	121734479	0.27652	0.461584	1.70888
Cox15	ENSMUSG00000040018	chr19	43752501	43753500	43753000	0.12958	0.309607	1.70901
Arhgef11	ENSMUSG00000041977	chr3	87617060	87618059	87617559	0.186454	0.377959	1.70935
Gm45268	ENSMUSG00000109929	chr7	13364577	13365576	13365076	0.801703	0.75059	1.7094
Gm14882	ENSMUSG00000083063	chrX	106754834	106755833	106755333	0.819748	0.756813	1.7094
Gm25459	ENSMUSG00000088578	chr5	22358778	22359777	22359277	0.677004	0.700647	1.7094
Gm28151	ENSMUSG00000100213	chr1	46849980	46850979	46850479	0.737606	0.726973	1.71026
Lin54	ENSMUSG00000035310	chr5	100500140	100501139	100500639	0.502367	0.614529	1.7103
Mcu	ENSMUSG00000009647	chr10	59616193	59617192	59616692	0.208386	0.400506	1.71034
Gm22771	ENSMUSG00000077637	chr11	74905610	74906609	74906109	0.211288	0.402538	1.71115
Mir19a	ENSMUSG00000065416	chr14	115043501	115044500	115044000	0.413269	0.562296	1.71138
Srf	ENSMUSG00000015605	chr17	46555676	46556675	46556175	0.0991226	0.265221	1.71146
Arpc5l	ENSMUSG00000026755	chr2	39004849	39005848	39005348	0.067846	0.212915	1.71212
Gm6197	ENSMUSG00000104295	chr3	25730744	25731743	25731243	0.332556	0.506137	1.71276
Gm12031	ENSMUSG00000085035	chr11	20145845	20146844	20146344	0.4515	0.585269	1.71312
Gm44822	ENSMUSG00000109154	chr7	49813703	49814702	49814202	0.685801	0.704644	1.71343
Gm44165	ENSMUSG00000107480	chr7	3490580	3491579	3491079	0.774361	0.741352	1.71391
Oxt	ENSMUSG00000027301	chr2	130575674	130576673	130576173	0.576196	0.654097	1.71429
Gm26870	ENSMUSG00000097312	chr9	3037814	3038813	3038313	0.589024	0.660418	1.71433
0610005C13Rik	ENSMUSG00000109644	chr7	45574828	45575827	45575327	0.594386	0.663134	1.71451
n-R5s95	ENSMUSG00000064618	chr8	9567750	9568749	9568249	0.628021	0.679349	1.71479
Gm7616	ENSMUSG00000084913	chr9	59950786	59951785	59951285	0.531258	0.631541	1.71506
Hcst	ENSMUSG00000064109	chr7	30419355	30420354	30419854	0.463821	0.592086	1.71511
Gm37887	ENSMUSG00000102236	chr1	195222267	195223266	195222766	0.710453	0.715862	1.71531
Gm23350	ENSMUSG00000089054	chr18	9762763	9763762	9763262	0.591708	0.66175	1.71536
Gm5050	ENSMUSG00000106243	chr5	136211287	136212286	136211786	0.420172	0.566511	1.71559
Gm17822	ENSMUSG00000107934	chr6	95240079	95241078	95240578	0.201443	0.393071	1.71561
Fra10ac1	ENSMUSG00000054237	chr19	38223657	38224656	38224156	0.142425	0.326891	1.71583
Dpm1	ENSMUSG00000078919	chr2	168230092	168231091	168230591	0.00466128	0.0357801	1.71589
Gm43510	ENSMUSG00000104993	chr5	100592257	100593256	100592756	0.456008	0.587258	1.71617
Rgs18	ENSMUSG00000026357	chr1	144774936	144775935	144775435	0.58282	0.657347	1.7165
Frmpd1	ENSMUSG00000035615	chr4	45184376	45185375	45184875	0.472916	0.597474	1.7165
Map3k1	ENSMUSG00000021754	chr13	111808494	111809493	111808993	0.086936	0.246466	1.71659
Gm11668	ENSMUSG00000081392	chr11	109007152	109008151	109007651	0.690932	0.707031	1.71663
Gm7595	ENSMUSG00000115651	chr15	55973106	55974105	55973605	0.65484	0.692034	1.71682
Creb5	ENSMUSG00000053007	chr6	53286771	53287770	53287270	0.0825758	0.239022	1.71693
Tnfaip8l2	ENSMUSG00000013707	chr3	95141861	95142860	95142360	0.658567	0.693756	1.71739
Golim4	ENSMUSG00000034109	chr3	75956450	75957449	75956949	0.220953	0.41231	1.7176
Slc36a1	ENSMUSG00000020261	chr11	55203851	55204850	55204350	0.263751	0.450987	1.7176
Gm22591	ENSMUSG00000077431	chr6	113060199	113061198	113060698	0.631463	0.681047	1.71766
Gm24449	ENSMUSG00000065919	chr12	69585759	69586758	69586258	0.39294	0.54887	1.71769
Has2	ENSMUSG00000022367	chr15	56694040	56695039	56694539	0.291111	0.473815	1.7182
Olfr658	ENSMUSG00000070421	chr7	104646806	104647805	104647305	0.638051	0.684136	1.71831
Zfp945	ENSMUSG00000059142	chr17	22866635	22867634	22867134	0.163758	0.352551	1.71839
Gm25200	ENSMUSG00000065028	chr8	118120455	118121454	118120954	0.591184	0.6615	1.71875
Gm33280	ENSMUSG00000102202	chr1	36131543	36132542	36132042	0.579672	0.65572	1.71935
1700012I11Rik	ENSMUSG00000102069	chr15	67226270	67227269	67226769	0.505979	0.616859	1.71965
Smt3h2-ps	ENSMUSG00000082617	chrX	7751631	7752630	7752130	0.697528	0.709915	1.72021
1700095B10Rik	ENSMUSG00000098230	chr5	112792793	112793792	112793292	0.361804	0.527489	1.72028
Taf1a	ENSMUSG00000072258	chr1	183388482	183389481	183388981	0.0922742	0.254798	1.72065
Lrsam1	ENSMUSG00000026792	chr2	32961115	32962114	32961614	0.120113	0.296652	1.72071
Sdc3	ENSMUSG00000025743	chr4	130792038	130793037	130792537	0.492168	0.608869	1.72103
Gm45375	ENSMUSG00000109670	chr7	108081365	108082364	108081864	0.578976	0.655393	1.72128
Gm47448	ENSMUSG00000113772	chr13	45235136	45236135	45235635	0.344407	0.515333	1.72159
Ffar3	ENSMUSG00000019429	chr7	30855679	30856678	30856178	0.358205	0.525225	1.72167
Arhgef10	ENSMUSG00000071176	chr8	14911164	14912163	14911663	0.244922	0.434666	1.72186
C630044B11Rik	ENSMUSG00000114448	chr13	58811654	58812653	58812153	0.464408	0.592374	1.7219
Pudp	ENSMUSG00000048875	chr18	50600920	50601919	50601419	0.570833	0.651577	1.72193
Gm48973	ENSMUSG00000115695	chr14	106555744	106556743	106556243	0.751831	0.733605	1.72211
Usf3	ENSMUSG00000068284	chr16	44172747	44173746	44173246	0.352788	0.521271	1.72219
Gm9789	ENSMUSG00000044227	chr16	89157453	89158452	89157952	0.475472	0.59903	1.72222
Gm6342	ENSMUSG00000107644	chr6	83844596	83845595	83845095	0.373868	0.535834	1.72238
Tmed1	ENSMUSG00000032180	chr9	21509753	21510752	21510252	0.0886348	0.248989	1.72267
4933432K03Rik	ENSMUSG00000108811	chr7	121608835	121609834	121609334	0.42479	0.568905	1.72268
Osbpl9	ENSMUSG00000028559	chr4	109201773	109202772	109202272	0.0721823	0.220875	1.72279
Gm13464	ENSMUSG00000080994	chr2	43518899	43519898	43519398	0.367142	0.53159	1.72306
Gas8	ENSMUSG00000040220	chr8	123518335	123519334	123518834	0.36095	0.526985	1.72351
Gm16028	ENSMUSG00000090252	chr1	85246352	85247351	85246851	0.563365	0.648003	1.72361
Chpf2	ENSMUSG00000038181	chr5	24586242	24587241	24586741	0.102477	0.270097	1.72395
Rabggta	ENSMUSG00000040472	chr14	55721764	55722763	55722263	0.429929	0.572239	1.724
Gm28784	ENSMUSG00000099899	chr1	17167904	17168903	17168403	0.792169	0.747111	1.72414
Gm40392	ENSMUSG00000113832	chr12	36264426	36265425	36264925	0.420844	0.566958	1.72414
Gm4027	ENSMUSG00000092019	chr12	87618370	87619369	87618869	0.450095	0.584375	1.72414
Ambn	ENSMUSG00000029288	chr5	88455492	88456491	88455991	0.677407	0.700741	1.72414
Gm5614	ENSMUSG00000066771	chr9	35281336	35282335	35281835	0.6866	0.705103	1.72414
Map6	ENSMUSG00000055407	chr7	99266948	99267947	99267447	0.498874	0.61243	1.72423
Gm11880	ENSMUSG00000082490	chr4	22117033	22118032	22117532	0.569153	0.65105	1.72496
Gm49301	ENSMUSG00000115032	chr15	4244146	4245145	4244645	0.464175	0.59221	1.72496
Ighv1-49	ENSMUSG00000076710	chr12	115055157	115056156	115055656	0.72205	0.720509	1.72513
Gnl3l	ENSMUSG00000025266	chrX	151016823	151017822	151017322	0.278166	0.463067	1.72516
Ubb	ENSMUSG00000019505	chr11	62550672	62551671	62551171	0.0149949	0.0806946	1.7259
Apbb2	ENSMUSG00000029207	chr5	66618285	66619284	66618784	0.330589	0.504403	1.72606
Gm47922	ENSMUSG00000112662	chr10	78137598	78138597	78138097	0.442265	0.579949	1.72609
4833415N18Rik	ENSMUSG00000115936	chr16	11777930	11778929	11778429	0.48589	0.604802	1.72619
Rbms2	ENSMUSG00000040043	chr10	128179798	128180797	128180297	0.672742	0.699159	1.72619
Gm31717	ENSMUSG00000110459	chr8	117676710	117677709	117677209	0.396455	0.550993	1.72647
Ahcyl1	ENSMUSG00000027893	chr3	107696061	107697060	107696560	0.38469	0.543203	1.72661
Gm37229	ENSMUSG00000102539	chr3	51812452	51813451	51812951	0.17706	0.368142	1.72681
Gm45093	ENSMUSG00000108407	chr7	125068992	125069991	125069491	0.678547	0.701292	1.72684
Olfr406	ENSMUSG00000070375	chr11	74259309	74260308	74259808	0.872162	0.774469	1.72757
Cyp2d26	ENSMUSG00000022445	chr15	82793795	82794794	82794294	0.472967	0.597474	1.72764
Gm8748	ENSMUSG00000110019	chr8	104070650	104071649	104071149	0.252479	0.441407	1.72824
Gm39363	ENSMUSG00000111712	chr9	65332021	65333020	65332520	0.497873	0.612028	1.72838
Ilf3	ENSMUSG00000032178	chr9	21367372	21368371	21367871	0.0924357	0.254996	1.72854
Gm13425	ENSMUSG00000085224	chr2	31640090	31641089	31640589	0.231397	0.42188	1.72896
Gm47083	ENSMUSG00000111591	chr10	91422855	91423854	91423354	0.592258	0.662005	1.72969
Gm28996	ENSMUSG00000100346	chr9	104344352	104345351	104344851	0.463646	0.592062	1.7297
Tubb6	ENSMUSG00000001473	chr18	67390218	67391217	67390717	0.179783	0.371217	1.72972
Gm7287	ENSMUSG00000108694	chr7	17138973	17139972	17139472	0.523071	0.626852	1.72986
Gm25369	ENSMUSG00000089473	chr10	4169388	4170387	4169887	0.325153	0.500106	1.72989
Gm47010	ENSMUSG00000114514	chr14	67588293	67589292	67588792	0.404663	0.557137	1.72997
Tmem229b	ENSMUSG00000046157	chr12	79007128	79008127	79007627	0.536146	0.634183	1.73016
Gm12696	ENSMUSG00000084159	chr4	97521833	97522832	97522332	0.323677	0.498881	1.73042
Cldn10	ENSMUSG00000022132	chr14	118787409	118788408	118787908	0.314428	0.491573	1.73061
Gm12408	ENSMUSG00000085980	chr4	45639245	45640244	45639744	0.51286	0.621275	1.73105
Rps15a-ps1	ENSMUSG00000056877	chr10	106192271	106193270	106192770	0.30249	0.482924	1.7312
Gm43518	ENSMUSG00000105875	chr5	123926919	123927918	123927418	0.16019	0.348448	1.73127
Snap23	ENSMUSG00000027287	chr2	120567172	120568171	120567671	0.0628165	0.203083	1.73143
Hcn4	ENSMUSG00000032338	chr9	58822913	58823912	58823412	0.169192	0.359207	1.73147
Gm44811	ENSMUSG00000108899	chr7	70530723	70531722	70531222	0.73374	0.725521	1.7316
Gm2387	ENSMUSG00000115457	chr15	52088809	52089808	52089308	0.332042	0.505859	1.73202
4930572G02Rik	ENSMUSG00000115725	chr14	48537492	48538491	48537991	0.682427	0.703272	1.73203
Gm3267	ENSMUSG00000084382	chr15	37492257	37493256	37492756	0.435867	0.576389	1.73204
Mboat2	ENSMUSG00000020646	chr12	24830380	24831379	24830879	0.223064	0.414451	1.73214
Tmcc3os	ENSMUSG00000086269	chr10	94611585	94612584	94612084	0.412171	0.561797	1.73227
Gm42583	ENSMUSG00000106826	chr6	21258422	21259421	21258921	0.563682	0.648187	1.73239
Btrc	ENSMUSG00000025217	chr19	45363235	45364234	45363734	0.18444	0.375855	1.73272
Gm20475	ENSMUSG00000092559	chr5	48005285	48006284	48005784	0.567831	0.650392	1.73274
Gm6129	ENSMUSG00000113843	chr13	34394025	34395024	34394524	0.370113	0.533705	1.73354
Gm25086	ENSMUSG00000096815	chr9	10294657	10295656	10295156	0.499432	0.612719	1.73476
Nfic	ENSMUSG00000055053	chr10	81455136	81456135	81455635	0.459192	0.589138	1.73496
Gm32460	ENSMUSG00000102915	chr1	191992362	191993361	191992861	0.286323	0.469955	1.73498
Gm2451	ENSMUSG00000106574	chr3	139648880	139649879	139649379	0.159623	0.34782	1.73511
Naca	ENSMUSG00000061315	chr10	128035076	128036075	128035575	0.0286161	0.1232	1.73528
Tacr3	ENSMUSG00000028172	chr3	134828508	134829507	134829007	0.562407	0.64744	1.73631
Gm5912	ENSMUSG00000081436	chr8	95576972	95577971	95577471	0.252387	0.44136	1.73656
Gm13332	ENSMUSG00000083281	chr2	19102599	19103598	19103098	0.519158	0.62479	1.7369
Gm43040	ENSMUSG00000107354	chr5	92191418	92192417	92191917	0.391917	0.548195	1.73734
Slc7a12	ENSMUSG00000039710	chr3	14480198	14481197	14480697	0.666737	0.696965	1.73745
Mbtps1	ENSMUSG00000031835	chr8	119558236	119559235	119558735	0.167301	0.357047	1.73756
Gm7678	ENSMUSG00000097795	chr10	22123997	22124996	22124496	0.716334	0.718551	1.73784
Col27a1	ENSMUSG00000045672	chr4	63213505	63214504	63214004	0.519478	0.624793	1.7381
Hap1	ENSMUSG00000006930	chr11	100355629	100356628	100356128	0.0836202	0.240609	1.73893
Gm43879	ENSMUSG00000107858	chr6	45080247	45081246	45080746	0.834024	0.761492	1.73913
Gm20488	ENSMUSG00000107314	chr5	149367977	149368976	149368476	0.545099	0.638383	1.74025
Cenpq	ENSMUSG00000023919	chr17	40934548	40935547	40935047	0.0857116	0.244365	1.74076
Gm42504	ENSMUSG00000106198	chr5	143396958	143397957	143397457	0.389905	0.546617	1.74084
1700119H24Rik	ENSMUSG00000100593	chr16	34938830	34939829	34939329	0.279976	0.464601	1.74096
Gm36858	ENSMUSG00000104240	chr18	36979558	36980557	36980057	0.113222	0.286857	1.74097
Gm48167	ENSMUSG00000113482	chr13	65541706	65542705	65542205	0.799127	0.749731	1.74107
Gm25362	ENSMUSG00000089479	chr11	105081129	105082128	105081628	0.672118	0.698923	1.74174
Hist1h1c	ENSMUSG00000036181	chr13	23738309	23739308	23738808	0.083093	0.239899	1.74228
1700039E22Rik	ENSMUSG00000092369	chr19	44835439	44836438	44835938	0.265096	0.45231	1.74241
Gm6706	ENSMUSG00000087123	chr3	80399167	80400166	80399666	0.407406	0.558774	1.74292
4930539C22Rik	ENSMUSG00000105765	chr3	134423136	134424135	134423635	0.499015	0.61243	1.74321
Slc39a1-ps	ENSMUSG00000085401	chr2	30158899	30159898	30159398	0.455904	0.587258	1.74342
Gm24719	ENSMUSG00000088145	chr1	159983106	159984105	159983605	0.626201	0.67859	1.7437
Chrna1	ENSMUSG00000027107	chr2	73579839	73580838	73580338	0.251709	0.440766	1.74376
1600014C10Rik	ENSMUSG00000054676	chr7	38182718	38183717	38183217	0.437181	0.577005	1.74428
Gm24165	ENSMUSG00000064652	chr2	32831490	32832489	32831989	0.752452	0.73384	1.74452
Gm30839	ENSMUSG00000114320	chr13	110860172	110861171	110860671	0.630202	0.680439	1.74455
Gm23018	ENSMUSG00000095776	chr12	69560838	69561837	69561337	0.518299	0.62433	1.74468
Gm2996	ENSMUSG00000110251	chr7	102647667	102648666	102648166	0.263082	0.450382	1.74532
Mturn	ENSMUSG00000038065	chr6	54681125	54682124	54681624	0.309208	0.487542	1.74543
Fam90a1b	ENSMUSG00000043549	chrX	94366278	94367277	94366777	0.247055	0.436821	1.74544
Gm42684	ENSMUSG00000105392	chr5	8669021	8670020	8669520	0.640852	0.685376	1.74566
Gm22910	ENSMUSG00000094527	chr6	53871649	53872648	53872148	0.474926	0.598656	1.74594
Gm17781	ENSMUSG00000104261	chr1	136798460	136799459	136798959	0.489303	0.607161	1.74597
Elobl	ENSMUSG00000057534	chr11	88966432	88967431	88966931	0.789958	0.746409	1.74603
Gm7034	ENSMUSG00000112686	chr10	74820223	74821222	74820722	0.536264	0.634252	1.74652
Ighv8-11	ENSMUSG00000095170	chr12	115567092	115568091	115567591	0.748761	0.732001	1.74699
Krt19	ENSMUSG00000020911	chr11	100148166	100149165	100148665	0.651237	0.690158	1.74719
Snord55	ENSMUSG00000092680	chr4	117155349	117156348	117155848	0.107921	0.279043	1.74732
4930522L14Rik	ENSMUSG00000072762	chr5	109751387	109752386	109751886	0.272717	0.458581	1.74746
Snora21	ENSMUSG00000064901	chr11	97781276	97782275	97781775	0.106011	0.275831	1.74749
Gm40323	ENSMUSG00000104932	chr5	125360676	125361675	125361175	0.225576	0.416489	1.7476
Gm35160	ENSMUSG00000114560	chr13	40846240	40847239	40846739	0.591667	0.66175	1.74772
Dusp18	ENSMUSG00000047205	chr11	3894741	3895740	3895240	0.088765	0.24925	1.74777
4930579G24Rik	ENSMUSG00000027811	chr3	79628580	79629579	79629079	0.0551674	0.188064	1.74794
4932422M17Rik	ENSMUSG00000105881	chr5	123138432	123139431	123138931	0.108522	0.28003	1.74921
Gm9731	ENSMUSG00000110154	chr8	27295556	27296555	27296055	0.148412	0.334214	1.74929
Gm23731	ENSMUSG00000065683	chr2	102897461	102898460	102897960	0.304644	0.484426	1.74933
Gm8959	ENSMUSG00000110825	chr9	51656392	51657391	51656891	0.393429	0.549196	1.74933
Gm5664	ENSMUSG00000114495	chr13	61302915	61303914	61303414	0.777423	0.742594	1.74941
9430065F17Rik	ENSMUSG00000097360	chr13	67552536	67553535	67553035	0.107538	0.278473	1.74963
Gm5865	ENSMUSG00000104923	chr5	44406094	44407093	44406593	0.250795	0.440114	1.74996
Gm14664	ENSMUSG00000087401	chrX	61041242	61042241	61041741	0.781151	0.743684	1.75
Gm11820	ENSMUSG00000086227	chr4	13075641	13076640	13076140	0.728434	0.72332	1.75121
Emx1	ENSMUSG00000033726	chr6	85186939	85187938	85187438	0.367395	0.531724	1.75127
Tex19.2	ENSMUSG00000039337	chr11	121118178	121119177	121118677	0.401184	0.554486	1.75153
4933427D14Rik	ENSMUSG00000020807	chr11	72206960	72207959	72207459	0.0613438	0.200459	1.75162
Gm42643	ENSMUSG00000106645	chr12	115881558	115882557	115882057	0.755246	0.734661	1.75166
Olfr519	ENSMUSG00000066239	chr7	108893921	108894920	108894420	0.495451	0.610532	1.75171
Gm43168	ENSMUSG00000107358	chr6	33432509	33433508	33433008	0.547556	0.639704	1.75194
Gm4865	ENSMUSG00000104777	chr5	28000807	28001806	28001306	0.327397	0.50207	1.75219
S100z	ENSMUSG00000021679	chr13	95478222	95479221	95478721	0.358009	0.52509	1.75252
Tmem156	ENSMUSG00000037913	chr5	65091633	65092632	65092132	0.675267	0.699778	1.75255
Fut10	ENSMUSG00000046152	chr8	31186832	31187831	31187331	0.0796474	0.234141	1.75274
Txndc17	ENSMUSG00000020803	chr11	72207048	72208047	72207547	0.0786038	0.232362	1.75287
Ogfr	ENSMUSG00000049401	chr2	180588746	180589745	180589245	0.410577	0.560635	1.75307
Ralgapa1	ENSMUSG00000021027	chr12	55820668	55821667	55821167	0.306816	0.485999	1.75318
Ehmt1	ENSMUSG00000036893	chr2	24919115	24920114	24919614	0.0975726	0.263058	1.75378
Arid5a	ENSMUSG00000037447	chr1	36307234	36308233	36307733	0.352994	0.521375	1.75386
Gm42449	ENSMUSG00000104612	chr3	131136286	131137285	131136785	0.68164	0.702804	1.75424
Gm16123	ENSMUSG00000083794	chr6	12565019	12566018	12565518	0.739418	0.727863	1.75439
Malsu1	ENSMUSG00000029815	chr6	49073296	49074295	49073795	0.0319283	0.132147	1.7547
1810024B03Rik	ENSMUSG00000044145	chr2	127207781	127208780	127208280	0.0797652	0.234283	1.75487
Klk1b7-ps	ENSMUSG00000060161	chr7	43942163	43943162	43942662	0.795908	0.748672	1.7551
Gm49020	ENSMUSG00000115250	chr14	55126818	55127817	55127317	0.511502	0.620392	1.75536
Gm14529	ENSMUSG00000087415	chrX	20338800	20339799	20339299	0.571412	0.651832	1.75559
Trp53bp2	ENSMUSG00000026510	chr1	182408673	182409672	182409172	0.0687523	0.214676	1.75581
Cmtr1	ENSMUSG00000024019	chr17	29660096	29661095	29660595	0.427983	0.570869	1.75597
Katnal2	ENSMUSG00000025420	chr18	77046809	77047808	77047308	0.14167	0.325983	1.75659
Gm26408	ENSMUSG00000088297	chr2	71999293	72000292	71999792	0.714661	0.717947	1.75667
Gm11723	ENSMUSG00000087486	chr11	117784556	117785555	117785055	0.390184	0.546778	1.75701
Adcyap1r1	ENSMUSG00000029778	chr6	55451479	55452478	55451978	0.553818	0.642893	1.75721
Cutc	ENSMUSG00000025193	chr19	43752497	43753496	43752996	0.124714	0.30266	1.75746
Erich2	ENSMUSG00000075302	chr2	70508320	70509319	70508819	0.6003	0.666065	1.75766
Gm14162	ENSMUSG00000082318	chr2	152745208	152746207	152745707	0.48828	0.606493	1.75819
Fam83h	ENSMUSG00000046761	chr15	76013837	76014836	76014336	0.592078	0.661859	1.7582
Gm8412	ENSMUSG00000092617	chr19	27857559	27858558	27858058	0.330881	0.504699	1.75847
Rbp2	ENSMUSG00000032454	chr9	98485616	98486615	98486115	0.4808	0.601884	1.7587
Gm7560	ENSMUSG00000101610	chr1	12120461	12121460	12120960	0.60098	0.666324	1.7589
Spry1	ENSMUSG00000037211	chr3	37639448	37640447	37639947	0.257785	0.445813	1.75912
Gm8385	ENSMUSG00000044515	chr12	84087142	84088141	84087641	0.26019	0.447903	1.75949
Gm40538	ENSMUSG00000113001	chr12	90408325	90409324	90408824	0.559919	0.646085	1.75963
Gm47230	ENSMUSG00000111378	chr9	44579109	44580108	44579608	0.712226	0.7167	1.76016
Rassf1	ENSMUSG00000010067	chr9	107551056	107552055	107551555	0.212681	0.404032	1.76038
Gm5873	ENSMUSG00000093651	chr6	6735993	6736992	6736492	0.285578	0.46919	1.76092
Klk1b2-ps	ENSMUSG00000108651	chr7	43958323	43959322	43958822	0.611424	0.671485	1.7611
Lst1	ENSMUSG00000073412	chr17	35187940	35188939	35188439	0.633883	0.682358	1.76139
Matr3	ENSMUSG00000037236	chr18	35561639	35562638	35562138	0.2843	0.468129	1.7615
Gm12771	ENSMUSG00000081155	chr7	33567657	33568656	33568156	0.622556	0.676826	1.76152
Ighj2	ENSMUSG00000076620	chr12	113429068	113430067	113429567	0.625772	0.678456	1.76172
Gm11935	ENSMUSG00000081206	chr4	33452390	33453389	33452889	0.563271	0.647931	1.7619
Shroom2	ENSMUSG00000045180	chrX	152768966	152769965	152769465	0.0577683	0.193416	1.7627
Gm5366	ENSMUSG00000111495	chr9	75375449	75376448	75375948	0.217464	0.408618	1.76276
Armcx6	ENSMUSG00000050394	chrX	134750918	134751917	134751417	0.442125	0.579877	1.7636
Gm23686	ENSMUSG00000096391	chr3	18177126	18178125	18177625	0.564417	0.648634	1.76399
Gm20234	ENSMUSG00000111713	chr11	83070747	83071746	83071246	0.412865	0.562092	1.76403
Zfp219	ENSMUSG00000049295	chr14	52020234	52021233	52020733	0.325044	0.500026	1.76403
Gm12697	ENSMUSG00000082683	chr4	97556571	97557570	97557070	0.586899	0.659392	1.76487
Itgb1bp1	ENSMUSG00000062352	chr12	21285785	21286784	21286284	0.107548	0.278473	1.76538
Pcsk2os2	ENSMUSG00000087115	chr2	143795466	143796465	143795965	0.588271	0.660073	1.76603
Hes1	ENSMUSG00000022528	chr16	30063885	30064884	30064384	0.207723	0.399829	1.76605
B230214G05Rik	ENSMUSG00000116331	chr15	88314375	88315374	88314874	0.564473	0.648661	1.76607
Pdzd11	ENSMUSG00000015668	chrX	100626069	100627068	100626568	0.380732	0.54084	1.76677
Gm48697	ENSMUSG00000111995	chr10	11841432	11842431	11841931	0.518925	0.624724	1.76696
Gm7857	ENSMUSG00000082655	chrX	134681021	134682020	134681520	0.514001	0.621805	1.76726
Gm20422	ENSMUSG00000092544	chr8	69774387	69775386	69774886	0.128836	0.308419	1.7673
Suco	ENSMUSG00000040297	chr1	161876183	161877182	161876682	0.341528	0.5131	1.76732
Slc25a36	ENSMUSG00000032449	chr9	97110658	97111657	97111157	0.169858	0.359921	1.76734
Gm16000	ENSMUSG00000085106	chr3	81039938	81040937	81040437	0.650299	0.689767	1.76761
Gm7727	ENSMUSG00000112851	chr12	59645667	59646666	59646166	0.145408	0.330255	1.76763
Gm22087	ENSMUSG00000088964	chr10	44596828	44597827	44597327	0.625142	0.678159	1.76803
Qser1	ENSMUSG00000074994	chr2	104816261	104817260	104816760	0.190495	0.382179	1.7683
Gm24319	ENSMUSG00000094850	chr19	15679505	15680504	15680004	0.549736	0.640848	1.76835
Raver2	ENSMUSG00000035275	chr4	101068484	101069483	101068983	0.544598	0.638362	1.76891
Gm9925	ENSMUSG00000053861	chr18	74064603	74065602	74065102	0.239091	0.429344	1.76909
F2rl3	ENSMUSG00000050147	chr8	72761381	72762380	72761880	0.339374	0.511303	1.76931
Fkbp1a	ENSMUSG00000032966	chr2	151541984	151542983	151542483	0.203454	0.394973	1.76933
Mkx	ENSMUSG00000061013	chr18	7004281	7005280	7004780	0.0965164	0.26123	1.76956
Gm14046	ENSMUSG00000084328	chr2	129749402	129750401	129749901	0.568657	0.650816	1.7696
Las1l	ENSMUSG00000057421	chrX	95956463	95957462	95956962	0.144499	0.32926	1.7697
Igkv12-38	ENSMUSG00000076570	chr6	69943149	69944148	69943648	0.571063	0.651709	1.76971
Gm10800	ENSMUSG00000075014	chr2	98666802	98667801	98667301	0.480694	0.601821	1.76977
Gm32052	ENSMUSG00000110624	chr8	48008634	48009633	48009133	0.383171	0.542207	1.77115
Gm10481	ENSMUSG00000096810	chr5	13042935	13043934	13043434	0.424949	0.568999	1.77126
Iqcm	ENSMUSG00000031620	chr8	75448195	75449194	75448694	0.436409	0.576633	1.77177
Rpl19-ps1	ENSMUSG00000064281	chr1	85011615	85012614	85012114	0.198079	0.389738	1.77182
1700021F05Rik	ENSMUSG00000019797	chr10	43540495	43541494	43540994	0.447964	0.583256	1.77186
1700121N20Rik	ENSMUSG00000092066	chr12	106447167	106448166	106447666	0.494675	0.610258	1.77186
Sox5it	ENSMUSG00000072677	chr6	144672221	144673220	144672720	0.385181	0.543573	1.77233
Spef2	ENSMUSG00000072663	chr15	9748369	9749368	9748868	0.728532	0.723355	1.77241
D830024N08Rik	ENSMUSG00000110580	chr8	83575545	83576544	83576044	0.595355	0.663613	1.77251
Mir467c	ENSMUSG00000077049	chr2	10473432	10474431	10473931	0.686009	0.70475	1.77269
Gm6606	ENSMUSG00000102219	chr1	181067097	181068096	181067596	0.329888	0.504069	1.7729
Gm37098	ENSMUSG00000103729	chr3	28245024	28246023	28245523	0.27572	0.460999	1.77312
1700020D05Rik	ENSMUSG00000100937	chr19	5503288	5504287	5503787	0.506321	0.617051	1.77323
Gm23301	ENSMUSG00000064647	chr18	75000956	75001955	75001455	0.55491	0.643491	1.77364
Gm23304	ENSMUSG00000096184	chr4	33628462	33629461	33628961	0.51284	0.621275	1.77406
Gm49506	ENSMUSG00000116131	chr15	97557791	97558790	97558290	0.196433	0.388127	1.77408
4921536K21Rik	ENSMUSG00000020434	chr11	3894599	3895598	3895098	0.0987144	0.264566	1.77408
Gm22106	ENSMUSG00000084493	chr15	73728665	73729664	73729164	0.505773	0.616647	1.77432
Gm22829	ENSMUSG00000065705	chr10	66170007	66171006	66170506	0.560481	0.646337	1.77462
Mlf2	ENSMUSG00000030120	chr6	124930887	124931886	124931386	0.0641308	0.205653	1.77489
Gm26882	ENSMUSG00000096976	chr9	90093679	90094678	90094178	0.302156	0.482618	1.77503
Gm7069	ENSMUSG00000098215	chr8	76293473	76294472	76293972	0.555406	0.643708	1.77506
Tigar	ENSMUSG00000038028	chr6	127109058	127110057	127109557	0.0656008	0.208349	1.77521
Rpsa-ps5	ENSMUSG00000081695	chr11	28956225	28957224	28956724	0.523766	0.62722	1.77526
Gm14329	ENSMUSG00000086239	chr6	135732371	135733370	135732870	0.0923129	0.254865	1.77565
Gm26438	ENSMUSG00000064527	chr18	73611017	73612016	73611516	0.63697	0.683737	1.77575
Gm4479	ENSMUSG00000094250	chr14	56787188	56788187	56787687	0.437443	0.577108	1.77652
Gm8463	ENSMUSG00000109560	chr7	100523517	100524516	100524016	0.26627	0.45325	1.77691
Ivd	ENSMUSG00000027332	chr2	118861455	118862454	118861954	0.206389	0.398219	1.77693
Gm44110	ENSMUSG00000107855	chr6	71339036	71340035	71339535	0.466077	0.593445	1.77731
Fbxw9	ENSMUSG00000008167	chr8	85059556	85060555	85060055	0.101079	0.268053	1.77742
Gm45676	ENSMUSG00000110392	chr8	15581444	15582443	15581943	0.423433	0.567999	1.77763
Gm15234	ENSMUSG00000085250	chr3	94658462	94659461	94658961	0.401434	0.554737	1.7782
Meis2	ENSMUSG00000027210	chr2	116065340	116066339	116065839	0.280107	0.464739	1.7782
Gm5112	ENSMUSG00000107868	chr6	122810671	122811670	122811170	0.159509	0.347684	1.77835
Rpl39-ps	ENSMUSG00000036305	chr15	102634539	102635538	102635038	0.548668	0.640165	1.77863
Gm24696	ENSMUSG00000065812	chr15	61357505	61358504	61358004	0.727919	0.723115	1.77899
Pcdha7	ENSMUSG00000104318	chr18	36973303	36974302	36973802	0.395923	0.550867	1.77911
Gm32151	ENSMUSG00000112945	chr12	70346963	70347962	70347462	0.228332	0.419028	1.77978
Stmn1	ENSMUSG00000028832	chr4	134467821	134468820	134468320	0.0774068	0.230587	1.7798
Gm12138	ENSMUSG00000082087	chr11	40673357	40674356	40673856	0.440794	0.579037	1.77996
Brms1	ENSMUSG00000080268	chr19	5040855	5041854	5041354	0.158503	0.346547	1.78
Klhl10	ENSMUSG00000001558	chr11	100441418	100442417	100441917	0.511149	0.620145	1.78005
1700101I19Rik	ENSMUSG00000045815	chr1	34579212	34580211	34579711	0.243645	0.433458	1.78005
Rad54b	ENSMUSG00000078773	chr4	11558423	11559422	11558922	0.16775	0.357455	1.78019
Gm16050	ENSMUSG00000090211	chr17	13500455	13501454	13500954	0.39317	0.549022	1.7803
4930404K13Rik	ENSMUSG00000115639	chr14	119798479	119799478	119798978	0.148346	0.334174	1.78205
Cyp2a4	ENSMUSG00000074254	chr7	26306670	26307669	26307169	0.573216	0.652509	1.78246
Gm7816	ENSMUSG00000083261	chr5	39797715	39798714	39798214	0.618162	0.674481	1.78253
Gm26116	ENSMUSG00000093341	chr11	54658074	54659073	54658573	0.504139	0.615612	1.78262
Cops6	ENSMUSG00000019494	chr5	138160572	138161571	138161071	0.321783	0.497187	1.78298
Gm6303	ENSMUSG00000110036	chr8	43729450	43730449	43729949	0.447675	0.58311	1.78324
Gm43336	ENSMUSG00000105071	chr5	113904399	113905398	113904898	0.35214	0.520891	1.78341
Adgra2	ENSMUSG00000031486	chr8	27085084	27086083	27085583	0.256136	0.444422	1.78386
Zfp970	ENSMUSG00000078866	chr2	177464234	177465233	177464733	0.573414	0.652548	1.78399
Naglu	ENSMUSG00000001751	chr11	101069513	101070512	101070012	0.199829	0.391333	1.78498
1700096K18Rik	ENSMUSG00000101856	chr5	25529514	25530513	25530013	0.120119	0.296652	1.78498
4930448E22Rik	ENSMUSG00000097463	chr9	46329028	46330027	46329527	0.356697	0.524004	1.7855
Adgrf4	ENSMUSG00000023918	chr17	42691785	42692784	42692284	0.475158	0.598835	1.7855
Gm28043	ENSMUSG00000098374	chr17	29614377	29615376	29614876	0.014847	0.0802022	1.78568
Gm31243	ENSMUSG00000104710	chr3	135903845	135904844	135904344	0.79441	0.748121	1.78571
Gm43888	ENSMUSG00000107782	chr6	46071910	46072909	46072409	0.591716	0.66175	1.78571
Gm44977	ENSMUSG00000108450	chr7	56855352	56856351	56855851	0.661056	0.695099	1.78571
Pdzd4	ENSMUSG00000002006	chrX	73824470	73825469	73824969	0.860578	0.770248	1.78571
Gm44373	ENSMUSG00000105214	chr15	21947000	21947999	21947499	0.919229	0.789644	1.78571
Vmn1r-ps141	ENSMUSG00000093729	chr17	20404505	20405504	20405004	0.839283	0.763294	1.78571
Gm23400	ENSMUSG00000094390	chr17	82235378	82236377	82235877	0.747953	0.731623	1.78571
Zrsr2	ENSMUSG00000031370	chrX	163958162	163959161	163958661	0.474046	0.598175	1.78571
Gm14679	ENSMUSG00000082125	chrX	62371594	62372593	62372093	0.840955	0.764062	1.78571
Gm13192	ENSMUSG00000069188	chr2	4959253	4960252	4959752	0.171271	0.361492	1.78581
Cypt12	ENSMUSG00000027564	chr3	17947911	17948910	17948410	0.305464	0.485006	1.78602
Mir7647	ENSMUSG00000098951	chr5	123522196	123523195	123522695	0.615238	0.673426	1.78625
Ints1	ENSMUSG00000029547	chr5	139775175	139776174	139775674	0.120663	0.297316	1.7863
Dnajc16	ENSMUSG00000040697	chr4	141790432	141791431	141790931	0.286603	0.470102	1.78663
Guk1	ENSMUSG00000020444	chr11	59191713	59192712	59192212	0.759726	0.736586	1.78764
Gm47486	ENSMUSG00000113673	chr13	10973924	10974923	10974423	0.796713	0.749009	1.78862
Mir3112	ENSMUSG00000093172	chrX	134074817	134075816	134075316	0.722217	0.720552	1.78862
Gm7879	ENSMUSG00000033036	chr5	43912645	43913644	43913144	0.558303	0.645382	1.78891
Pign	ENSMUSG00000056536	chr1	105663178	105664177	105663677	0.0481427	0.17262	1.78955
Slc19a2	ENSMUSG00000040918	chr1	164248547	164249546	164249046	0.0819137	0.237974	1.7897
Emc2	ENSMUSG00000022337	chr15	43476730	43477729	43477229	0.380879	0.540935	1.78993
1700119I11Rik	ENSMUSG00000082488	chr13	91860933	91861932	91861432	0.329732	0.503926	1.79011
Mir5133	ENSMUSG00000092696	chr9	62122095	62123094	62122594	0.0290265	0.124352	1.79035
Gm11490	ENSMUSG00000080976	chr11	87304174	87305173	87304673	0.441426	0.57936	1.79094
Gm37848	ENSMUSG00000102618	chr1	158551467	158552466	158551966	0.525238	0.627853	1.79122
Gys2	ENSMUSG00000030244	chr6	142472610	142473609	142473109	0.661293	0.695171	1.79144
Xirp2	ENSMUSG00000027022	chr2	67445503	67446502	67446002	0.608923	0.670355	1.79164
2600006K01Rik	ENSMUSG00000039798	chr2	29869818	29870817	29870317	0.647541	0.688355	1.7917
2210011K15Rik	ENSMUSG00000101791	chr1	121359401	121360400	121359900	0.401367	0.554682	1.79177
Gm8330	ENSMUSG00000098048	chr10	13891154	13892153	13891653	0.308783	0.487474	1.79188
Gm38991	ENSMUSG00000108711	chr7	36096879	36097878	36097378	0.618296	0.67451	1.7922
Shc4	ENSMUSG00000035109	chr2	125723649	125724648	125724148	0.208843	0.400944	1.79235
Gm10531	ENSMUSG00000103325	chr1	157043048	157044047	157043547	0.562634	0.647522	1.79239
Gm13503	ENSMUSG00000080716	chr2	53551427	53552426	53551926	0.461055	0.590399	1.79304
Gm24148	ENSMUSG00000064696	chr1	86351588	86352587	86352087	0.42331	0.567891	1.79385
mmu-mir-3535	ENSMUSG00000104627	chr1	86351628	86352627	86352127	0.42331	0.567891	1.79385
H2afz	ENSMUSG00000037894	chr3	137863988	137864987	137864487	0.363978	0.529287	1.79391
Fnip1	ENSMUSG00000035992	chr11	54437700	54438699	54438199	0.137923	0.321333	1.79392
Gm29099	ENSMUSG00000101265	chr1	92324011	92325010	92324510	0.41797	0.565069	1.79422
Krt6a	ENSMUSG00000058354	chr15	101693808	101694807	101694307	0.351713	0.52069	1.79436
Gm25766	ENSMUSG00000077289	chr8	113519107	113520106	113519606	0.564417	0.648634	1.79451
9430091E24Rik	ENSMUSG00000084808	chr8	111144981	111145980	111145480	0.0208919	0.10047	1.79458
Tbc1d20	ENSMUSG00000027465	chr2	152293329	152294328	152293828	0.0277199	0.120497	1.79461
Lrrn4	ENSMUSG00000043110	chr2	132880392	132881391	132880891	0.541008	0.636812	1.79471
1700034B16Rik	ENSMUSG00000097302	chr18	75780533	75781532	75781032	0.706693	0.714093	1.79487
Gm26574	ENSMUSG00000097925	chr1	189836121	189837120	189836620	0.135777	0.318345	1.79518
Mir5120	ENSMUSG00000092761	chr4	44607069	44608068	44607568	0.42051	0.566737	1.79576
Gm23816	ENSMUSG00000096402	chr14	62634594	62635593	62635093	0.687443	0.705403	1.79592
Mroh7	ENSMUSG00000047502	chr4	106730426	106731425	106730925	0.397936	0.551922	1.79615
Gm18681	ENSMUSG00000114966	chr14	30422771	30423770	30423270	0.292541	0.474958	1.79701
Gm34149	ENSMUSG00000107625	chr6	133309430	133310429	133309929	0.616305	0.673663	1.7971
Kcnj6	ENSMUSG00000043301	chr16	94997202	94998201	94997701	0.172104	0.362487	1.7973
A530017D24Rik	ENSMUSG00000072847	chr11	61867559	61868558	61868058	0.474344	0.598393	1.79739
2310008N11Rik	ENSMUSG00000100335	chr8	26883881	26884880	26884380	0.305262	0.484932	1.79753
Gm44343	ENSMUSG00000106521	chr7	127046753	127047752	127047252	0.496736	0.611364	1.7976
Gm45255	ENSMUSG00000109743	chr8	46313302	46314301	46313801	0.529585	0.63047	1.79781
Gm13501	ENSMUSG00000082472	chr2	53397988	53398987	53398487	0.634785	0.682772	1.79825
9330182L06Rik	ENSMUSG00000056004	chr5	9265619	9266618	9266118	0.172286	0.362759	1.79899
Gm12879	ENSMUSG00000081305	chr4	121129619	121130618	121130118	0.733164	0.725167	1.7991
Gm13394	ENSMUSG00000083773	chr2	28934110	28935109	28934609	0.45687	0.587816	1.79915
Poc1b	ENSMUSG00000019952	chr10	99106537	99107536	99107036	0.22818	0.418922	1.79916
Alg3	ENSMUSG00000033809	chr16	20611236	20612235	20611735	0.108684	0.280237	1.79949
Dhrs11	ENSMUSG00000034449	chr11	84828495	84829494	84828994	0.0818543	0.23787	1.80064
Vps11	ENSMUSG00000032127	chr9	44361171	44362170	44361670	0.0496261	0.176097	1.80079
Eif1-ps1	ENSMUSG00000074553	chr14	40005721	40006720	40006220	0.51615	0.623094	1.8018
Gzmd	ENSMUSG00000059256	chr14	56132109	56133108	56132608	0.702257	0.712208	1.8018
Fxyd1	ENSMUSG00000036570	chr7	31056700	31057699	31057199	0.423773	0.568226	1.80198
Tmem81	ENSMUSG00000048174	chr1	132505731	132506730	132506230	0.173724	0.364319	1.80215
Gm7962	ENSMUSG00000114999	chr15	3219199	3220198	3219698	0.536767	0.634608	1.80288
3000002C10Rik	ENSMUSG00000070282	chr9	109832207	109833206	109832706	0.115561	0.290453	1.8029
Gm44518	ENSMUSG00000109385	chr8	9374827	9375826	9375326	0.488487	0.606618	1.80295
Fshr	ENSMUSG00000032937	chr17	89200176	89201175	89200675	0.48607	0.604969	1.80337
Gm43481	ENSMUSG00000107000	chr5	134270237	134271236	134270736	0.439498	0.578481	1.80356
Gm29010	ENSMUSG00000114963	chr2	128433224	128434223	128433723	0.382553	0.541927	1.80367
Hnf1b	ENSMUSG00000020679	chr11	83849564	83850563	83850063	0.306857	0.485999	1.80385
Gm11146	ENSMUSG00000079546	chr16	77601595	77602594	77602094	0.7261	0.72241	1.80392
Gm33758	ENSMUSG00000105511	chr3	143603306	143604305	143603805	0.620226	0.675572	1.80509
Clhc1	ENSMUSG00000020461	chr11	29547451	29548450	29547950	0.0269713	0.118398	1.80532
Gm49424	ENSMUSG00000116188	chr15	101505592	101506591	101506091	0.500989	0.61371	1.80549
Galk2	ENSMUSG00000027207	chr2	125858610	125859609	125859109	0.288544	0.471729	1.80563
Gm29087	ENSMUSG00000100169	chr7	38499933	38500932	38500432	0.567677	0.650323	1.80573
Gm23790	ENSMUSG00000095305	chr10	31163133	31164132	31163632	0.491832	0.60879	1.8059
Gm47057	ENSMUSG00000114283	chr13	99034349	99035348	99034848	0.404313	0.556899	1.80628
Knop1	ENSMUSG00000030980	chr7	118855755	118856754	118856254	0.123912	0.301664	1.8065
Crocc	ENSMUSG00000040860	chr4	141060051	141061050	141060550	0.116189	0.291402	1.80674
Mir496a	ENSMUSG00000070136	chr12	109738620	109739619	109739119	0.518611	0.624518	1.8068
Gm47239	ENSMUSG00000111280	chr9	44712511	44713510	44713010	0.410823	0.560723	1.8068
Mrpl9	ENSMUSG00000028140	chr3	94442819	94443818	94443318	0.270008	0.45632	1.80738
Zbtb44	ENSMUSG00000047412	chr9	31030145	31031144	31030644	0.085725	0.244365	1.80743
Gm24802	ENSMUSG00000093823	chr1	195227779	195228778	195228278	0.578714	0.655246	1.80781
Mir7000	ENSMUSG00000099093	chr2	92386947	92387946	92387446	0.412583	0.562009	1.80799
Gm40557	ENSMUSG00000113362	chr12	100241945	100242944	100242444	0.626717	0.678819	1.80803
Gm25494	ENSMUSG00000088768	chr10	128944406	128945405	128944905	0.341622	0.513169	1.80824
6530401F13Rik	ENSMUSG00000091947	chr12	81532469	81533468	81532968	0.121507	0.298405	1.80849
Gm11801	ENSMUSG00000081388	chr4	6539062	6540061	6539561	0.541726	0.637192	1.80873
Gm7138	ENSMUSG00000095593	chr10	77776445	77777444	77776944	0.779284	0.743162	1.80879
Bcl2a1c	ENSMUSG00000053820	chr9	114329636	114330635	114330135	0.487567	0.606035	1.80879
Gm47043	ENSMUSG00000111369	chr9	120003538	120004537	120004037	0.463202	0.591746	1.80905
Gm11830	ENSMUSG00000081490	chr4	11144211	11145210	11144710	0.580068	0.655814	1.80907
Gm22978	ENSMUSG00000064541	chr17	49292243	49293242	49292742	0.753772	0.734121	1.80917
Gm21655	ENSMUSG00000105052	chr5	25925791	25926790	25926290	0.662638	0.695448	1.8093
Flt4	ENSMUSG00000020357	chr11	49608764	49609763	49609263	0.453113	0.586072	1.80987
Ccdc81	ENSMUSG00000039391	chr7	89903130	89904129	89903629	0.624613	0.677915	1.81018
Rps19-ps5	ENSMUSG00000097679	chr15	37867587	37868586	37868086	0.321194	0.496742	1.81023
Gm27854	ENSMUSG00000093319	chr8	11696359	11697358	11696858	0.534673	0.633493	1.81049
Lrrc39	ENSMUSG00000027961	chr3	116562474	116563473	116562973	0.422255	0.567319	1.81055
Pmvk	ENSMUSG00000027952	chr3	89454042	89455041	89454541	0.468794	0.595087	1.81076
Zan	ENSMUSG00000079173	chr5	137476565	137477564	137477064	0.488129	0.606382	1.81097
Gm10182	ENSMUSG00000094627	chr9	22320878	22321877	22321377	0.606771	0.669304	1.81106
5730403I07Rik	ENSMUSG00000099170	chr9	77398919	77399918	77399418	0.494016	0.609947	1.81131
Gm25657	ENSMUSG00000089096	chr10	84614220	84615219	84614719	0.723112	0.720816	1.81159
mt-Te	ENSMUSG00000064369	chrM	13640	14639	14139	0.0431378	0.16059	1.81159
Syde2	ENSMUSG00000036863	chr3	145987371	145988370	145987870	0.0942765	0.257745	1.8119
Cdyl2	ENSMUSG00000031758	chr8	116732492	116733491	116732991	0.0836926	0.240721	1.81236
Mir1306	ENSMUSG00000080452	chr16	18283818	18284817	18284317	0.101736	0.26908	1.81243
Gm37243	ENSMUSG00000102473	chr2	75348206	75349205	75348705	0.332811	0.506367	1.81249
Gm43524	ENSMUSG00000106260	chr3	130756962	130757961	130757461	0.257239	0.445267	1.81259
Sh2d1b2	ENSMUSG00000073494	chr1	170232250	170233249	170232749	0.604004	0.667983	1.8126
Gm34272	ENSMUSG00000109475	chr7	57894341	57895340	57894840	0.439544	0.578522	1.81287
Gm12339	ENSMUSG00000087059	chr11	75794269	75795268	75794768	0.639903	0.684946	1.81309
Tmem234	ENSMUSG00000028797	chr4	129600169	129601168	129600668	0.159598	0.347784	1.81323
Tufm	ENSMUSG00000073838	chr7	126486862	126487861	126487361	0.0736024	0.223614	1.81351
Gm11369	ENSMUSG00000083882	chr13	30399435	30400434	30399934	0.320262	0.495985	1.81395
Gm37301	ENSMUSG00000102221	chr6	41480009	41481008	41480508	0.676257	0.700198	1.81452
Gm11879	ENSMUSG00000080762	chr4	22703558	22704557	22704057	0.649211	0.689284	1.81454
E130018O15Rik	ENSMUSG00000055944	chr5	35387977	35388976	35388476	0.116737	0.292059	1.81478
Rhox5	ENSMUSG00000095180	chrX	37804343	37805342	37804842	0.760777	0.737035	1.81488
Gm14130	ENSMUSG00000081494	chr2	149742676	149743675	149743175	0.180081	0.371522	1.81494
Glce	ENSMUSG00000032252	chr9	62122156	62123155	62122655	0.0365189	0.144699	1.81509
Zbtb34	ENSMUSG00000068966	chr2	33430825	33431824	33431324	0.259475	0.447115	1.81521
Gm12971	ENSMUSG00000087449	chr4	130758064	130759063	130758563	0.472118	0.597129	1.8162
Gm44311	ENSMUSG00000104589	chr9	42442353	42443352	42442852	0.298485	0.479734	1.81634
Gm37460	ENSMUSG00000104282	chr9	101912757	101913756	101913256	0.401753	0.555	1.8166
Moxd1	ENSMUSG00000020000	chr10	24223018	24224017	24223517	0.451241	0.585106	1.81681
Gm3544	ENSMUSG00000106240	chr5	20588097	20589096	20588596	0.440503	0.578852	1.81704
Actn2	ENSMUSG00000052374	chr13	12340261	12341260	12340760	0.358537	0.525497	1.8175
Gm15356	ENSMUSG00000085109	chr8	66442310	66443309	66442809	0.777152	0.742476	1.8176
Igkj5	ENSMUSG00000076608	chr6	70723387	70724386	70723886	0.392332	0.548482	1.81796
Gm38329	ENSMUSG00000103632	chr1	160727661	160728660	160728160	0.832222	0.761082	1.81818
Kcne4	ENSMUSG00000047330	chr1	78816259	78817258	78816758	0.678232	0.701114	1.81818
E030030I06Rik	ENSMUSG00000097327	chr10	22148771	22149770	22149270	0.392945	0.54887	1.81818
Olfr737-ps1	ENSMUSG00000108380	chr14	50410961	50411960	50411460	0.88092	0.777234	1.81818
Gm12861	ENSMUSG00000085895	chr4	118970798	118971797	118971297	0.516794	0.623398	1.81818
Gm13009	ENSMUSG00000082877	chr4	136074473	136075472	136074972	0.708987	0.715015	1.81818
Gm15227	ENSMUSG00000084080	chrX	166205355	166206354	166205854	0.915641	0.788214	1.81818
Mir7063	ENSMUSG00000098759	chr7	141620202	141621201	141620701	0.290674	0.473502	1.81842
Gm12859	ENSMUSG00000080857	chr4	118497143	118498142	118497642	0.306344	0.485592	1.81849
Gm37080	ENSMUSG00000102651	chr1	138554209	138555208	138554708	0.413875	0.562567	1.81857
Gm36539	ENSMUSG00000111874	chr9	87005664	87006663	87006163	0.617108	0.67389	1.81874
Gm6031	ENSMUSG00000080704	chr16	15425652	15426651	15426151	0.549996	0.640953	1.81895
Amz1	ENSMUSG00000050022	chr5	140723628	140724627	140724127	0.366109	0.530862	1.81946
Gm20620	ENSMUSG00000093473	chr9	58695512	58696511	58696011	0.267953	0.454504	1.81966
Gm12335	ENSMUSG00000085738	chr11	75066263	75067262	75066762	0.369588	0.533319	1.81979
Bpi	ENSMUSG00000052922	chr2	158257595	158258594	158258094	0.562687	0.647522	1.82003
Gm2420	ENSMUSG00000082305	chr5	32719831	32720830	32720330	0.519929	0.624997	1.8203
Asb14	ENSMUSG00000021898	chr14	26894058	26895057	26894557	0.440797	0.579037	1.82034
Gm29458	ENSMUSG00000099847	chr13	37452709	37453708	37453208	0.538511	0.635445	1.82057
Gm22766	ENSMUSG00000088997	chr12	21353855	21354854	21354354	0.443588	0.580614	1.82097
Gm27430	ENSMUSG00000098883	chr1	30332898	30333897	30333397	0.185497	0.377008	1.82121
Nenf	ENSMUSG00000037499	chr1	191317695	191318694	191318194	0.423077	0.567731	1.8216
4930505K14Rik	ENSMUSG00000085740	chr5	148777464	148778463	148777963	0.240785	0.431091	1.8219
Gm14245	ENSMUSG00000084006	chr2	127687906	127688905	127688405	0.2627	0.450063	1.82254
Gm37679	ENSMUSG00000103971	chr1	158553800	158554799	158554299	0.5316	0.631758	1.82259
Atp6v1f	ENSMUSG00000004285	chr6	29467219	29468218	29467718	0.253475	0.441968	1.82309
Gm37834	ENSMUSG00000103539	chr3	31954265	31955264	31954764	0.600809	0.666312	1.82371
Tram1l1	ENSMUSG00000044528	chr3	124320356	124321355	124320855	0.405822	0.557471	1.82436
Fstl1	ENSMUSG00000022816	chr16	37776374	37777373	37776873	0.593157	0.662382	1.82456
Gm12463	ENSMUSG00000080916	chr4	44752626	44753625	44753125	0.471174	0.596523	1.82461
Gm26755	ENSMUSG00000097843	chr2	79453486	79454485	79453985	0.385292	0.543657	1.82477
Nepro	ENSMUSG00000036208	chr16	44723802	44724801	44724301	0.182037	0.373481	1.82491
Cobl	ENSMUSG00000020173	chr11	12464461	12465460	12464960	0.412977	0.56213	1.82544
Gm27463	ENSMUSG00000098867	chr15	82641502	82642501	82642001	0.43348	0.574811	1.8274
Gm5353	ENSMUSG00000087321	chr8	76862549	76863548	76863048	0.543542	0.63809	1.82753
Gm13667	ENSMUSG00000084791	chr2	74135258	74136257	74135757	0.513855	0.621775	1.82782
Gm6334	ENSMUSG00000109462	chr8	4777543	4778542	4778042	0.473018	0.597475	1.82792
Gm37091	ENSMUSG00000103182	chr1	39082839	39083838	39083338	0.239566	0.42974	1.82801
Ireb2	ENSMUSG00000032293	chr9	54863290	54864289	54863789	0.37442	0.536289	1.82814
Gm47865	ENSMUSG00000112137	chr10	111799354	111800353	111799853	0.369949	0.533608	1.82834
Xlr3c	ENSMUSG00000058147	chrX	73264891	73265890	73265390	0.604691	0.668178	1.82843
Gm8304	ENSMUSG00000100894	chr1	45601527	45602526	45602026	0.65181	0.690308	1.82863
Gm37978	ENSMUSG00000103132	chr6	28567573	28568572	28568072	0.520714	0.625434	1.82918
Ptpn4	ENSMUSG00000026384	chr1	119837114	119838113	119837613	0.35364	0.521818	1.82927
Gm15082	ENSMUSG00000087053	chr6	113937240	113938239	113937739	0.58974	0.660869	1.82965
Gm8990	ENSMUSG00000114607	chr13	108310251	108311250	108310750	0.127005	0.306044	1.82974
Gm24548	ENSMUSG00000089275	chr1	58154589	58155588	58155088	0.649065	0.68922	1.82976
Gm44660	ENSMUSG00000108942	chr7	19896835	19897834	19897334	0.343618	0.514713	1.82997
Itm2c	ENSMUSG00000026223	chr1	85893782	85894781	85894281	0.471604	0.596835	1.83033
Gm35394	ENSMUSG00000105686	chr5	99273596	99274595	99274095	0.46129	0.590524	1.83068
Irx1	ENSMUSG00000060969	chr13	71963224	71964223	71963723	0.402344	0.555528	1.8308
Matn2	ENSMUSG00000022324	chr15	34306178	34307177	34306677	0.559513	0.645952	1.83102
Paupar	ENSMUSG00000102424	chr2	105660844	105661843	105661343	0.61699	0.673881	1.83103
Defa-ps9	ENSMUSG00000082859	chr8	21688149	21689148	21688648	0.84856	0.766625	1.8315
Carf	ENSMUSG00000026017	chr1	60097748	60098747	60098247	0.0482204	0.172764	1.83163
Cyb5r4	ENSMUSG00000032872	chr9	87021515	87022514	87022014	0.336929	0.509112	1.83174
Gm15808	ENSMUSG00000083536	chr16	14066904	14067903	14067403	0.202101	0.393742	1.83215
Mir6375	ENSMUSG00000105002	chr6	85789735	85790734	85790234	0.592865	0.662265	1.83295
Gm8706	ENSMUSG00000106520	chr5	3047507	3048506	3048006	0.427468	0.5707	1.83312
Olfr530	ENSMUSG00000060974	chr7	140375832	140376831	140376331	0.74513	0.730447	1.83333
Kif3b	ENSMUSG00000027475	chr2	153290914	153291913	153291413	0.0757034	0.227528	1.83423
Cdh2	ENSMUSG00000024304	chr18	16808747	16809746	16809246	0.311271	0.489301	1.83429
Fbxw8	ENSMUSG00000032867	chr5	118154965	118155964	118155464	0.161993	0.350438	1.83432
1700065D16Rik	ENSMUSG00000096655	chr9	95857823	95858822	95858322	0.14294	0.327441	1.83455
Kifc1	ENSMUSG00000079553	chr17	33890162	33891161	33890661	0.0777334	0.231044	1.8359
Tspan9	ENSMUSG00000030352	chr6	128143095	128144094	128143594	0.359129	0.52586	1.83646
Olfr301	ENSMUSG00000061549	chr7	86403347	86404346	86403846	0.7401	0.728211	1.83673
Gm18152	ENSMUSG00000115211	chr15	54458781	54459780	54459280	0.421681	0.567319	1.83684
Plbd2	ENSMUSG00000029598	chr5	120503126	120504125	120503625	0.399086	0.552865	1.83696
Avil	ENSMUSG00000025432	chr10	127000210	127001209	127000709	0.427974	0.570869	1.8374
Slc38a7	ENSMUSG00000036534	chr8	95853040	95854039	95853539	0.291533	0.474129	1.83786
B230206L02Rik	ENSMUSG00000086003	chr11	94132986	94133985	94133485	0.714245	0.717752	1.83826
Gm26974	ENSMUSG00000098160	chr7	123968268	123969267	123968767	0.31783	0.494073	1.83838
Gm43906	ENSMUSG00000107446	chr6	71106012	71107011	71106511	0.334159	0.507259	1.83851
Gm36758	ENSMUSG00000113554	chr13	34561487	34562486	34561986	0.522486	0.626433	1.83852
Bpifa1	ENSMUSG00000027483	chr2	154142381	154143380	154142880	0.536009	0.634138	1.83918
Ear10	ENSMUSG00000090166	chr14	43923060	43924059	43923559	0.654974	0.692051	1.83962
Eps15	ENSMUSG00000028552	chr4	109279769	109280768	109280268	0.569965	0.651284	1.84076
Tmem88	ENSMUSG00000045377	chr11	69397735	69398734	69398234	0.271071	0.457248	1.8411
Actrt2	ENSMUSG00000051276	chr4	154667368	154668367	154667867	0.221003	0.412384	1.84216
1810009J06Rik	ENSMUSG00000094808	chr6	40964255	40965254	40964754	0.545299	0.638462	1.84224
Gm12635	ENSMUSG00000081563	chr4	90452375	90453374	90452874	0.676753	0.70049	1.84235
Siglec1	ENSMUSG00000027322	chr2	131086266	131087265	131086765	0.599328	0.665447	1.84243
Fbh1	ENSMUSG00000058594	chr2	11777083	11778082	11777582	0.0764563	0.228797	1.84257
Gm34225	ENSMUSG00000108722	chr7	115031438	115032437	115031937	0.590529	0.661199	1.84267
Gm48560	ENSMUSG00000113564	chr12	88248206	88249205	88248705	0.557296	0.644693	1.84275
Gm5854	ENSMUSG00000115584	chr14	101982264	101983263	101982763	0.598677	0.665079	1.84275
Scgb2b24	ENSMUSG00000046438	chr7	33738813	33739812	33739312	0.642337	0.685716	1.84295
Gm48664	ENSMUSG00000114001	chr12	88630857	88631856	88631356	0.404101	0.556858	1.84308
Gm9025	ENSMUSG00000082433	chr13	111883678	111884677	111884177	0.293062	0.475181	1.84332
Gm19035	ENSMUSG00000102232	chr18	37079495	37080494	37079994	0.631208	0.681005	1.84351
Commd10	ENSMUSG00000042705	chr18	46958317	46959316	46958816	0.0799185	0.234492	1.84378
Cd5	ENSMUSG00000024669	chr19	10738503	10739502	10739002	0.372568	0.535154	1.84381
Ngf	ENSMUSG00000027859	chr3	102469420	102470419	102469919	0.344654	0.515513	1.84397
Olfr1148	ENSMUSG00000061875	chr2	87830034	87831033	87830533	0.766391	0.738755	1.84397
Rpl23a-ps14	ENSMUSG00000083723	chr11	108715984	108716983	108716483	0.466828	0.593829	1.84404
Gm47464	ENSMUSG00000114395	chr13	113791278	113792277	113791777	0.318987	0.494894	1.84407
Lrp8os3	ENSMUSG00000087200	chr4	107801565	107802564	107802064	0.178454	0.369694	1.84418
Gm47223	ENSMUSG00000112636	chr10	103506863	103507862	103507362	0.512062	0.620778	1.84472
mt-Nd3	ENSMUSG00000064360	chrM	8960	9959	9459	0.460072	0.589703	1.84473
Gm9939	ENSMUSG00000054247	chr8	34964553	34965552	34965052	0.0404098	0.154076	1.84516
Stx4a	ENSMUSG00000030805	chr7	127823795	127824794	127824294	0.766875	0.738965	1.84524
Atp5l2-ps	ENSMUSG00000084168	chr11	97767561	97768560	97768060	0.42303	0.567731	1.84524
Ap4e1	ENSMUSG00000001998	chr2	127008218	127009217	127008717	0.159757	0.347968	1.84553
Gm12452	ENSMUSG00000094082	chr4	49411808	49412807	49412307	0.265271	0.452428	1.84631
Pabpc2	ENSMUSG00000051732	chr18	39772998	39773997	39773497	0.264432	0.45167	1.84693
Gm22637	ENSMUSG00000088769	chr14	45461146	45462145	45461645	0.150722	0.337009	1.84708
Rpl10a-ps2	ENSMUSG00000061988	chr13	8940478	8941477	8940977	0.204289	0.395923	1.84712
P2rx4	ENSMUSG00000029470	chr5	122707045	122708044	122707544	0.213489	0.404762	1.84734
Gm14051	ENSMUSG00000086756	chr2	132144034	132145033	132144533	0.336072	0.50874	1.84742
Wdr92	ENSMUSG00000078970	chr11	17181608	17182607	17182107	0.501746	0.614093	1.84748
Gm7670	ENSMUSG00000082608	chr18	16839458	16840457	16839957	0.315973	0.492621	1.84754
Gm23173	ENSMUSG00000087786	chr5	100516944	100517943	100517443	0.606384	0.66905	1.84823
Gm43598	ENSMUSG00000106927	chr5	150599041	150600040	150599540	0.523432	0.62708	1.84839
4430402I18Rik	ENSMUSG00000064202	chr19	28967301	28968300	28967800	0.647478	0.688355	1.84858
Gm3788	ENSMUSG00000094392	chr3	86671669	86672668	86672168	0.512698	0.621248	1.84874
Gm25655	ENSMUSG00000089090	chr4	19514280	19515279	19514779	0.446102	0.582159	1.84961
Foxq1	ENSMUSG00000038415	chr13	31555635	31556634	31556134	0.535203	0.633617	1.84974
Chtf18	ENSMUSG00000019214	chr17	25726920	25727919	25727419	0.0470473	0.170162	1.85031
Gm29787	ENSMUSG00000113521	chr13	51205612	51206611	51206111	0.246469	0.436213	1.85032
Ap3s2	ENSMUSG00000063801	chr7	79920150	79921149	79920649	0.203037	0.394566	1.85034
Gm28876	ENSMUSG00000101356	chr15	103101612	103102611	103102111	0.408415	0.559573	1.85041
Gm6157	ENSMUSG00000105687	chr6	70430326	70431325	70430825	0.253682	0.442215	1.85075
Gm29232	ENSMUSG00000100046	chr2	118278931	118279930	118279430	0.318215	0.494375	1.85082
2810049E08Rik	ENSMUSG00000100891	chr13	83890709	83891708	83891208	0.621903	0.676534	1.8515
A330076C08Rik	ENSMUSG00000113186	chr13	44215988	44216987	44216487	0.448741	0.583695	1.85185
Gm15222	ENSMUSG00000086746	chr14	46387020	46388019	46387519	0.181525	0.373242	1.85185
Gm3252	ENSMUSG00000094628	chr14	4726276	4727275	4726775	0.446295	0.582162	1.85185
Gm42548	ENSMUSG00000106959	chr6	28236514	28237513	28237013	0.786362	0.745446	1.85185
C87114	ENSMUSG00000116013	chr16	12408678	12409677	12409177	0.790786	0.746703	1.85185
Gm37744	ENSMUSG00000103145	chr1	74953753	74954752	74954252	0.662381	0.695434	1.85229
Gm6394	ENSMUSG00000104623	chr3	57717790	57718789	57718289	0.267747	0.454327	1.85278
Porcn	ENSMUSG00000031169	chrX	8206026	8207025	8206525	0.413832	0.562567	1.85285
Fam20c	ENSMUSG00000025854	chr5	138754015	138755014	138754514	0.141198	0.325438	1.8531
Gm47812	ENSMUSG00000113034	chr13	71624529	71625528	71625028	0.496317	0.611017	1.85351
Mir129-1	ENSMUSG00000065469	chr6	29022120	29023119	29022619	0.571098	0.65171	1.85402
Trbv24	ENSMUSG00000102955	chr6	41217592	41218591	41218091	0.512274	0.620923	1.85455
Nefm	ENSMUSG00000022054	chr14	68124347	68125346	68124846	0.120147	0.296653	1.85473
1810059C17Rik	ENSMUSG00000086340	chr2	18056114	18057113	18056613	0.261043	0.448627	1.855
4930455M05Rik	ENSMUSG00000114787	chr13	59418609	59419608	59419108	0.647684	0.688379	1.85504
Gm15651	ENSMUSG00000089663	chr16	22548054	22549053	22548553	0.624449	0.677866	1.85521
Rxfp4	ENSMUSG00000049741	chr3	88652643	88653642	88653142	0.256454	0.44475	1.8555
Kbtbd4	ENSMUSG00000005505	chr2	90904241	90905240	90904740	0.215314	0.406543	1.85601
Gm5830	ENSMUSG00000072978	chr1	78967580	78968579	78968079	0.223784	0.415023	1.85666
Gm45777	ENSMUSG00000110677	chr12	103368273	103369272	103368772	0.682642	0.703348	1.8568
Gm25257	ENSMUSG00000094976	chrX	154978840	154979839	154979339	0.585675	0.658769	1.85688
Rps27a	ENSMUSG00000020460	chr11	29547610	29548609	29548109	0.0218709	0.103316	1.8572
Pglyrp4	ENSMUSG00000042250	chr3	90726407	90727406	90726906	0.747077	0.731178	1.85732
Arfgap2	ENSMUSG00000027255	chr2	91264475	91265474	91264974	0.169426	0.35945	1.8577
Mir1b	ENSMUSG00000080662	chr18	10784947	10785946	10785446	0.293624	0.475723	1.8581
3110082I17Rik	ENSMUSG00000053553	chr5	139460028	139461027	139460527	0.0678711	0.212958	1.85831
Ky	ENSMUSG00000035606	chr9	102505251	102506250	102505750	0.428967	0.571523	1.85892
Phf14	ENSMUSG00000029629	chr6	11907310	11908309	11907809	0.0337085	0.137139	1.85931
Gm7384	ENSMUSG00000107462	chr6	141137548	141138547	141138047	0.373874	0.535834	1.85984
Jph2	ENSMUSG00000017817	chr2	163397494	163398493	163397993	0.516226	0.623094	1.85987
Gm49352	ENSMUSG00000114904	chr13	61567675	61568674	61568174	0.847172	0.766108	1.86012
Ap2b1	ENSMUSG00000035152	chr11	83298525	83299524	83299024	0.0623936	0.202301	1.86016
Wnk2	ENSMUSG00000037989	chr13	49147515	49148514	49148014	0.407731	0.559038	1.86138
Gm45086	ENSMUSG00000109170	chr7	48726323	48727322	48726822	0.842827	0.764752	1.86147
Serpinb6c	ENSMUSG00000052180	chr13	33905209	33906208	33905708	0.409125	0.559932	1.86203
Gm42473	ENSMUSG00000106869	chr5	115869645	115870644	115870144	0.13578	0.318345	1.8623
Rpl31-ps24	ENSMUSG00000097264	chr1	64933903	64934902	64934402	0.299939	0.481038	1.86236
Gm25152	ENSMUSG00000087742	chr3	27108483	27109482	27108982	0.559945	0.646085	1.86257
A530072M11Rik	ENSMUSG00000085112	chr4	16163611	16164610	16164110	0.671144	0.698683	1.86297
Gm5159	ENSMUSG00000110557	chr8	104720466	104721465	104720965	0.714372	0.717842	1.86301
Gm48143	ENSMUSG00000112989	chr12	72741083	72742082	72741582	0.46141	0.590583	1.86314
Gm25989	ENSMUSG00000096684	chr16	43886315	43887314	43886814	0.505582	0.616582	1.86344
Gm49153	ENSMUSG00000115429	chr14	48703685	48704684	48704184	0.586828	0.659392	1.86404
Gm6028	ENSMUSG00000101875	chr1	111880809	111881808	111881308	0.606182	0.668976	1.86454
Gm48317	ENSMUSG00000113556	chr12	17984501	17985500	17985000	0.770178	0.740027	1.8648
Gm45528	ENSMUSG00000110225	chr8	24710907	24711906	24711406	0.374798	0.536504	1.86485
Hist1h3i	ENSMUSG00000101972	chr13	21782871	21783870	21783370	0.0675173	0.21232	1.86489
Mir9-3hg	ENSMUSG00000097023	chr7	79499527	79500526	79500026	0.333686	0.50703	1.86489
Mir1902	ENSMUSG00000084516	chr2	104428441	104429440	104428940	0.543462	0.63809	1.86493
Nudt8	ENSMUSG00000110949	chr19	4000081	4001080	4000580	0.0383801	0.149033	1.86559
Gm12579	ENSMUSG00000083145	chr4	58610559	58611558	58611058	0.533452	0.632759	1.86567
Mthfs	ENSMUSG00000066442	chr9	89210177	89211176	89210676	0.705575	0.71358	1.86592
Gm11383	ENSMUSG00000082893	chr13	33120823	33121822	33121322	0.415161	0.563359	1.86619
Esr2	ENSMUSG00000021055	chr12	76176760	76177759	76177259	0.207837	0.399936	1.8666
Olfr1494	ENSMUSG00000050865	chr19	13739229	13740228	13739728	0.65236	0.690639	1.86672
Gm34853	ENSMUSG00000110367	chr8	35439235	35440234	35439734	0.411955	0.561645	1.8668
Atp5mpl	ENSMUSG00000021290	chr12	111966478	111967477	111966977	0.148665	0.334502	1.86698
Gm25589	ENSMUSG00000064436	chr6	29113107	29114106	29113606	0.689088	0.706173	1.86706
Etv5	ENSMUSG00000013089	chr16	22439220	22440219	22439719	0.110631	0.283051	1.86733
Usp51	ENSMUSG00000067215	chrX	153005970	153006969	153006469	0.763563	0.737795	1.86747
Pim2	ENSMUSG00000031155	chrX	7877763	7878762	7878262	0.238225	0.428503	1.86799
Gm43290	ENSMUSG00000104641	chr5	65477562	65478561	65478061	0.686764	0.705142	1.86813
Gm24091	ENSMUSG00000093793	chr4	130765832	130766831	130766331	0.3335	0.507	1.8683
Epha4	ENSMUSG00000026235	chr1	77514589	77515588	77515088	0.0760045	0.228039	1.8686
Gm25985	ENSMUSG00000096021	chr13	115115628	115116627	115116127	0.664883	0.696361	1.86957
Gm17800	ENSMUSG00000097950	chr19	24692871	24693870	24693370	0.349502	0.51932	1.86992
Thsd7a	ENSMUSG00000032625	chr6	12748911	12749910	12749410	0.493905	0.609867	1.87012
Helb	ENSMUSG00000020228	chr10	120112488	120113487	120112987	0.199901	0.391437	1.87014
Gm27514	ENSMUSG00000098268	chr6	129188625	129189624	129189124	0.700612	0.711244	1.87058
Gm13505	ENSMUSG00000082096	chr2	54240070	54241069	54240569	0.363862	0.529181	1.87071
Ctsll3	ENSMUSG00000056728	chr13	60802350	60803349	60802849	0.774209	0.741275	1.87088
Eaf1	ENSMUSG00000021890	chr14	31493900	31494899	31494399	0.127236	0.306346	1.87151
Fabp5l2	ENSMUSG00000094334	chr18	7581017	7582016	7581516	0.35923	0.525936	1.87152
Gm6418	ENSMUSG00000083520	chrX	112462404	112463403	112462903	0.49495	0.610307	1.87166
Gm37272	ENSMUSG00000102790	chr1	186181758	186182757	186182257	0.517143	0.623599	1.87196
Gm9034	ENSMUSG00000094852	chr10	43820732	43821731	43821231	0.283155	0.467153	1.87202
Fos	ENSMUSG00000021250	chr12	85473391	85474390	85473890	0.211292	0.402538	1.87238
Vmn2r84	ENSMUSG00000070601	chr10	130393833	130394832	130394332	0.771944	0.740816	1.8726
Gm47414	ENSMUSG00000114424	chr14	29960882	29961881	29961381	0.747473	0.731296	1.87271
Tlr5	ENSMUSG00000079164	chr1	182954289	182955288	182954788	0.627027	0.678971	1.87314
Gm38534	ENSMUSG00000108634	chr11	88252869	88253868	88253368	0.719608	0.719779	1.87317
Rpl8	ENSMUSG00000003970	chr15	76903579	76904578	76904078	0.131249	0.311862	1.87355
Rcn2	ENSMUSG00000032320	chr9	56041346	56042345	56041845	0.206358	0.398197	1.87357
Gm44023	ENSMUSG00000107410	chr6	85528953	85529952	85529452	0.548684	0.640165	1.87373
Gm11540	ENSMUSG00000082945	chr11	94606903	94607902	94607402	0.619454	0.675194	1.87448
Gm7542	ENSMUSG00000107203	chr6	85937940	85938939	85938439	0.304991	0.484779	1.87463
Gm22342	ENSMUSG00000084596	chr3	83634375	83635374	83634874	0.633075	0.681905	1.875
Gm32635	ENSMUSG00000113390	chr12	106098472	106099471	106098971	0.374398	0.536277	1.87547
Gm44633	ENSMUSG00000108635	chr7	96817807	96818806	96818306	0.542629	0.637686	1.87582
Gm12333	ENSMUSG00000085765	chr11	75038849	75039848	75039348	0.368447	0.532483	1.8761
Gm13564	ENSMUSG00000087422	chr2	62456149	62457148	62456648	0.428142	0.57091	1.87629
Gm49286	ENSMUSG00000115206	chr15	3991596	3992595	3992095	0.390065	0.546655	1.87654
Gm8930	ENSMUSG00000106803	chr6	22733234	22734233	22733733	0.15205	0.338541	1.8768
Slc26a10	ENSMUSG00000040441	chr10	127180146	127181145	127180645	0.513208	0.621452	1.87696
Gm48549	ENSMUSG00000114801	chr13	81016061	81017060	81016560	0.474568	0.598494	1.87711
Ldha-ps2	ENSMUSG00000083836	chr4	119334946	119335945	119335445	0.339849	0.511671	1.87717
Tmem86a	ENSMUSG00000010307	chr7	47050102	47051101	47050601	0.197376	0.388894	1.87721
Tbc1d2b	ENSMUSG00000037410	chr9	90270305	90271304	90270804	0.350084	0.519721	1.87778
Gm16894	ENSMUSG00000097899	chr1	40085352	40086351	40085851	0.637785	0.684033	1.8781
Fancl	ENSMUSG00000004018	chr11	26385636	26386635	26386135	0.804002	0.751526	1.87879
Gm25777	ENSMUSG00000080364	chr16	18240343	18241342	18240842	0.400108	0.55363	1.87886
Ebpl	ENSMUSG00000021928	chr14	61359940	61360939	61360439	0.18517	0.376629	1.87932
Gm15320	ENSMUSG00000082103	chr17	34401519	34402518	34402018	0.823964	0.75819	1.8797
Gm35333	ENSMUSG00000114274	chr13	60434232	60435231	60434731	0.732562	0.724961	1.87996
Lamtor5	ENSMUSG00000087260	chr3	107278359	107279358	107278858	0.189275	0.380725	1.87999
Olfr1239	ENSMUSG00000075088	chr2	89419908	89420907	89420407	0.639269	0.684632	1.88034
Cecr2	ENSMUSG00000071226	chr6	120665870	120666869	120666369	0.284916	0.4687	1.8804
Gm6312	ENSMUSG00000107401	chr6	82888210	82889209	82888709	0.408597	0.559708	1.88067
Gm43542	ENSMUSG00000105241	chr3	116846447	116847446	116846946	0.440879	0.579099	1.88171
Gm18552	ENSMUSG00000100290	chr1	110410781	110411780	110411280	0.707301	0.714402	1.88172
Gm15103	ENSMUSG00000081827	chrX	150032494	150033493	150032993	0.830801	0.760603	1.88172
L3hypdh	ENSMUSG00000019718	chr12	72084940	72085939	72085439	0.0682343	0.213608	1.88182
Grem1	ENSMUSG00000074934	chr2	113758147	113759146	113758646	0.183669	0.375156	1.88289
Gm3786	ENSMUSG00000106829	chr5	117293907	117294906	117294406	0.160084	0.348402	1.88303
Ssr4	ENSMUSG00000002014	chrX	73786529	73787528	73787028	0.24382	0.433691	1.88404
Tent4a	ENSMUSG00000034575	chr13	69534118	69535117	69534617	0.165787	0.355074	1.88451
Olfr274-ps1	ENSMUSG00000110940	chr4	52842547	52843546	52843046	0.504156	0.615612	1.88455
Gm15363	ENSMUSG00000083981	chrX	74958032	74959031	74958531	0.586588	0.659277	1.88467
Tceal8	ENSMUSG00000051579	chrX	136171843	136172842	136172342	0.371505	0.534524	1.88475
Gm16212	ENSMUSG00000086838	chr10	68026127	68027126	68026626	0.480902	0.601943	1.88503
Gm13522	ENSMUSG00000086447	chr2	52366564	52367563	52367063	0.40685	0.558274	1.88509
Dhodh	ENSMUSG00000031730	chr8	109608174	109609173	109608673	0.0497728	0.176378	1.88517
Lrp8	ENSMUSG00000028613	chr4	107801762	107802761	107802261	0.130192	0.310439	1.88569
Gm24724	ENSMUSG00000088855	chr19	53159364	53160363	53159863	0.604677	0.668178	1.88586
Dnase2b	ENSMUSG00000028185	chr3	146615097	146616096	146615596	0.511978	0.620733	1.88646
Pcbd1	ENSMUSG00000020098	chr10	61088832	61089831	61089331	0.598891	0.665221	1.88649
Gm6973	ENSMUSG00000082422	chrX	89440396	89441395	89440895	0.31763	0.493936	1.88679
1700018A04Rik	ENSMUSG00000038408	chr13	31625293	31626292	31625792	0.105093	0.274227	1.88731
Gm6921	ENSMUSG00000090074	chr8	127560936	127561935	127561435	0.178844	0.370081	1.8874
Gad1os	ENSMUSG00000087264	chr2	70562858	70563857	70563357	0.239717	0.429928	1.8874
Rad9a	ENSMUSG00000024824	chr19	4201163	4202162	4201662	0.0993039	0.265508	1.88761
Gm13821	ENSMUSG00000107256	chr5	114841576	114842575	114842075	0.408656	0.559731	1.88804
Ubac2	ENSMUSG00000041765	chr14	121878121	121879120	121878620	0.0593139	0.196546	1.88809
Gm15422	ENSMUSG00000082738	chr14	123985317	123986316	123985816	0.657976	0.693463	1.8884
3110006O06Rik	ENSMUSG00000114649	chr13	78171131	78172130	78171630	0.43982	0.578614	1.88934
Sppl2a	ENSMUSG00000027366	chr2	126932736	126933735	126933235	0.337185	0.509288	1.88947
Slc32a1	ENSMUSG00000037771	chr2	158610268	158611267	158610767	0.404856	0.557185	1.88958
Dnajb11	ENSMUSG00000004460	chr16	22857346	22858345	22857845	0.00973296	0.0594832	1.88959
Col5a3	ENSMUSG00000004098	chr9	20814568	20815567	20815067	0.658211	0.693619	1.88965
Gm12850	ENSMUSG00000082941	chr4	107269935	107270934	107270434	0.524166	0.627395	1.89001
Hist1h1d	ENSMUSG00000052565	chr13	23552763	23553762	23553262	0.726495	0.722542	1.89029
Gm24158	ENSMUSG00000093004	chr11	97659828	97660827	97660327	0.123402	0.30086	1.89058
Gm19510	ENSMUSG00000115426	chr15	59794460	59795459	59794959	0.389436	0.546253	1.89077
Gm16218	ENSMUSG00000059571	chr9	65297420	65298419	65297919	0.343378	0.51455	1.89085
Cyp2d10	ENSMUSG00000094806	chr15	82406696	82407695	82407195	0.296495	0.478128	1.89103
Ccdc85c	ENSMUSG00000084883	chr12	108274926	108275925	108275425	0.0118147	0.0684737	1.89119
Ms4a6d	ENSMUSG00000024679	chr19	11604350	11605349	11604849	0.542024	0.637395	1.89172
Ctf1	ENSMUSG00000042340	chr7	127712237	127713236	127712736	0.105419	0.274846	1.89182
Gm37300	ENSMUSG00000102223	chr3	81405073	81406072	81405572	0.761457	0.737246	1.89189
Gm11127	ENSMUSG00000079492	chr17	36057872	36058871	36058371	0.571869	0.65203	1.89202
Rflnb	ENSMUSG00000020846	chr11	76027283	76028282	76027782	0.254533	0.443024	1.89254
Arsi	ENSMUSG00000036412	chr18	60911281	60912280	60911780	0.510663	0.61976	1.89256
Vmn1r215	ENSMUSG00000099917	chr13	23067526	23068525	23068025	0.755733	0.734812	1.89266
Rab27a	ENSMUSG00000032202	chr9	73044355	73045354	73044854	0.182259	0.373632	1.89325
Spc25	ENSMUSG00000005233	chr2	69205695	69206694	69206194	0.140489	0.32452	1.89329
Rag1	ENSMUSG00000061311	chr2	101649002	101650001	101649501	0.498116	0.61207	1.89337
Gm4881	ENSMUSG00000108367	chr7	24943995	24944994	24944494	0.643393	0.686279	1.89379
Gm3772	ENSMUSG00000113074	chr13	70021460	70022459	70021959	0.766696	0.738888	1.89394
Gm18747	ENSMUSG00000105028	chr16	19018203	19019202	19018702	0.721786	0.720437	1.89394
Vps33b	ENSMUSG00000030534	chr7	80269150	80270149	80269649	0.171481	0.361687	1.89411
Gm7198	ENSMUSG00000112395	chr10	15520905	15521904	15521404	0.448609	0.583583	1.89421
Gm11604	ENSMUSG00000085897	chr11	98184867	98185866	98185366	0.208611	0.400678	1.89472
Gm24153	ENSMUSG00000096159	chr7	59683180	59684179	59683679	0.665868	0.696681	1.89474
Hspe1-ps3	ENSMUSG00000092344	chr5	25391109	25392108	25391608	0.536085	0.634152	1.89492
Gm40309	ENSMUSG00000107362	chr5	65541430	65542429	65541929	0.537089	0.634666	1.89513
Psme1	ENSMUSG00000022216	chr14	55577624	55578623	55578123	0.496457	0.611126	1.89524
Card19	ENSMUSG00000037960	chr13	49215538	49216537	49216037	0.133747	0.315475	1.89546
Gm11617	ENSMUSG00000084152	chr11	101306243	101307242	101306742	0.419484	0.565945	1.89645
Gm42696	ENSMUSG00000104721	chr3	104057642	104058641	104058141	0.639956	0.684985	1.89655
Snord116l9	ENSMUSG00000096634	chr7	59896755	59897754	59897254	0.596476	0.664252	1.89666
Gm2774	ENSMUSG00000111148	chr9	123868474	123869473	123868973	0.466206	0.593514	1.89671
Gm27331	ENSMUSG00000098722	chr15	82406654	82407653	82407153	0.310306	0.488312	1.8968
Mrpl45	ENSMUSG00000018882	chr11	97315217	97316216	97315716	0.0739289	0.224276	1.89692
Smr3a	ENSMUSG00000029280	chr5	88002050	88003049	88002549	0.573151	0.652453	1.89702
Gm18808	ENSMUSG00000092477	chr17	37414624	37415623	37415123	0.533355	0.632662	1.89821
Arhgap23	ENSMUSG00000049807	chr11	97415034	97416033	97415533	0.422923	0.567731	1.89823
Gm6227	ENSMUSG00000107852	chr6	117472919	117473918	117473418	0.441958	0.579793	1.8985
Gm20763	ENSMUSG00000114398	chr13	120194015	120195014	120194514	0.440294	0.57879	1.89853
Lmcd1	ENSMUSG00000057604	chr6	112273259	112274258	112273758	0.558833	0.645659	1.89916
4930428E07Rik	ENSMUSG00000112967	chr12	38614022	38615021	38614521	0.754829	0.734625	1.89954
Tob2	ENSMUSG00000048546	chr15	81858297	81859296	81858796	0.0470076	0.170108	1.89958
Msl2	ENSMUSG00000066415	chr9	101073602	101074601	101074101	0.192829	0.384581	1.89981
Gm22186	ENSMUSG00000088447	chr10	110891920	110892919	110892419	0.440599	0.578903	1.9002
Tspan13	ENSMUSG00000020577	chr12	36042001	36043000	36042500	0.408482	0.559607	1.90022
Gm2606	ENSMUSG00000078300	chr15	12574390	12575389	12574889	0.271375	0.457518	1.90072
Gm11716	ENSMUSG00000086298	chr11	107337551	107338550	107338050	0.433524	0.574832	1.901
Prr13	ENSMUSG00000023048	chr15	102458529	102459528	102459028	0.399006	0.552812	1.90177
Gm6166	ENSMUSG00000074280	chr9	57483464	57484463	57483963	0.257262	0.445267	1.90194
Gm49732	ENSMUSG00000112954	chr12	104508699	104509698	104509198	0.468819	0.595099	1.902
Olfr103	ENSMUSG00000049618	chr17	37339199	37340198	37339698	0.648904	0.689071	1.90217
Psme2b	ENSMUSG00000078153	chr11	48945691	48946690	48946190	0.395763	0.550797	1.90218
Ahnak	ENSMUSG00000069833	chr19	8988785	8989784	8989284	0.118105	0.294181	1.90223
Gm24250	ENSMUSG00000087945	chr3	25545521	25546520	25546020	0.472664	0.597442	1.90268
8030487O14Rik	ENSMUSG00000105136	chr5	44514061	44515060	44514560	0.455009	0.586804	1.90273
Dtna	ENSMUSG00000024302	chr18	23414636	23415635	23415135	0.644325	0.686572	1.90374
Kcne1	ENSMUSG00000039639	chr16	92358969	92359968	92359468	0.514681	0.622139	1.9041
2810404M03Rik	ENSMUSG00000102046	chr8	41826768	41827767	41827267	0.458807	0.588946	1.90411
Igfbp1	ENSMUSG00000020429	chr11	7197283	7198282	7197782	0.195718	0.387595	1.90411
Gm24551	ENSMUSG00000089270	chr2	149565786	149566785	149566285	0.496118	0.610921	1.90415
Sycp2l	ENSMUSG00000038651	chr13	41113808	41114807	41114307	0.45611	0.587331	1.90447
Gm44008	ENSMUSG00000108283	chr6	54693147	54694146	54693646	0.252301	0.441307	1.90469
Gm37128	ENSMUSG00000103896	chr3	33190306	33191305	33190805	0.80696	0.752653	1.90476
Olfr887	ENSMUSG00000096167	chr9	38083573	38084572	38084072	0.85063	0.767222	1.90476
Gm37884	ENSMUSG00000102945	chr1	78375115	78376114	78375614	0.524584	0.627525	1.90476
Gm47336	ENSMUSG00000114736	chr13	119279046	119280045	119279545	0.364976	0.530141	1.90476
Gm20495	ENSMUSG00000092480	chr17	36181931	36182930	36182430	0.66428	0.696128	1.90476
Gm44003	ENSMUSG00000107805	chr6	132388876	132389875	132389375	0.753769	0.734121	1.90476
Dolpp1	ENSMUSG00000026856	chr2	30391755	30392754	30392254	0.0479202	0.172104	1.90495
Prr3	ENSMUSG00000038500	chr17	35979737	35980736	35980236	0.156565	0.344061	1.90502
Gm6489	ENSMUSG00000094215	chr1	31286446	31287445	31286945	0.391492	0.547907	1.90519
Gm37504	ENSMUSG00000103010	chr14	52375027	52376026	52375526	0.674981	0.699688	1.90525
Dyrk1b	ENSMUSG00000002409	chr7	28178970	28179969	28179469	0.392084	0.548288	1.90574
Igf1os	ENSMUSG00000058934	chr10	87862882	87863881	87863381	0.508304	0.618376	1.90612
Mcpt1	ENSMUSG00000022227	chr14	56017472	56018471	56017971	0.455559	0.587073	1.90613
Rnu3b3	ENSMUSG00000099291	chr11	87448128	87449127	87448627	0.0371551	0.145831	1.90625
Bmper	ENSMUSG00000031963	chr9	23222577	23223576	23223076	0.0862815	0.245374	1.9063
Cnp	ENSMUSG00000006782	chr11	100574405	100575404	100574904	0.392974	0.548881	1.90657
Mir6988	ENSMUSG00000098928	chr19	6050835	6051834	6051334	0.472514	0.597383	1.90657
A930104D05Rik	ENSMUSG00000045339	chr2	118275670	118276669	118276169	0.571273	0.651779	1.90705
1700109I08Rik	ENSMUSG00000101261	chr14	39655164	39656163	39655663	0.672714	0.699159	1.90713
Gm15987	ENSMUSG00000085786	chr6	128974530	128975529	128975029	0.647971	0.688501	1.90713
Gm37220	ENSMUSG00000102686	chr2	103364239	103365238	103364738	0.535145	0.633617	1.90717
Gm12774	ENSMUSG00000082684	chr7	34383160	34384159	34383659	0.341981	0.513391	1.90731
Gm29266	ENSMUSG00000101797	chr14	60484709	60485708	60485208	0.365594	0.530577	1.9076
Stk32c	ENSMUSG00000015981	chr7	139212808	139213807	139213307	0.234677	0.425426	1.90844
Gm5436	ENSMUSG00000042962	chr12	84258474	84259473	84258973	0.204439	0.3961	1.90847
Sncaip	ENSMUSG00000024534	chr18	52767210	52768209	52767709	0.732631	0.724961	1.90869
Cdh4	ENSMUSG00000000305	chr2	179441932	179442931	179442431	0.252158	0.441152	1.90908
Gm13510	ENSMUSG00000080937	chr2	49184519	49185518	49185018	0.409902	0.560429	1.90923
Gm22876	ENSMUSG00000093191	chr14	31836682	31837681	31837181	0.433035	0.574526	1.90933
Mrpl40	ENSMUSG00000022706	chr16	18876363	18877362	18876862	0.00728742	0.0487417	1.91009
Gm11423	ENSMUSG00000085175	chr11	82780543	82781542	82781042	0.101602	0.268868	1.91037
Gm28180	ENSMUSG00000101295	chr11	74992995	74993994	74993494	0.715405	0.718079	1.91057
Pnoc	ENSMUSG00000045731	chr14	65424973	65425972	65425472	0.334181	0.507259	1.91058
Gm24554	ENSMUSG00000089279	chr15	30003635	30004634	30004134	0.517742	0.624054	1.91068
Gm2155	ENSMUSG00000097288	chrX	56374291	56375290	56374790	0.126447	0.305199	1.91083
Gm15953	ENSMUSG00000081605	chr16	38512066	38513065	38512565	0.258379	0.446243	1.91136
Gm6366	ENSMUSG00000106534	chr5	89499478	89500477	89499977	0.562635	0.647522	1.9114
Gm25183	ENSMUSG00000088377	chr15	99132673	99133672	99133172	0.445642	0.581784	1.91141
Fam102a	ENSMUSG00000039157	chr2	32534833	32535832	32535332	0.0674515	0.21224	1.91233
Dmrt1	ENSMUSG00000024837	chr19	25505119	25506118	25505618	0.288898	0.471812	1.91233
Gm38254	ENSMUSG00000102783	chr9	77302576	77303575	77303075	0.518148	0.624206	1.91246
Ap4s1	ENSMUSG00000020955	chr12	51690534	51691533	51691033	0.0504541	0.177759	1.91247
Gm6350	ENSMUSG00000103351	chr3	17268957	17269956	17269456	0.813106	0.754472	1.91257
Tnfsf18	ENSMUSG00000066755	chr1	161494156	161495155	161494655	0.396923	0.551181	1.91276
Gm20753	ENSMUSG00000101583	chr1	106171025	106172024	106171524	0.263381	0.450634	1.91317
Mir3969	ENSMUSG00000106074	chr5	87595494	87596493	87595993	0.670957	0.698573	1.91327
Cmtm8	ENSMUSG00000041012	chr9	114843657	114844656	114844156	0.0828134	0.239458	1.91376
4930467J12Rik	ENSMUSG00000114879	chr13	114606585	114607584	114607084	0.219934	0.411336	1.91387
Gm28453	ENSMUSG00000101708	chr7	38378866	38379865	38379365	0.52488	0.627631	1.91388
Rnu3a	ENSMUSG00000106147	chr10	40257968	40258967	40258467	0.186533	0.377959	1.91401
Gm43268	ENSMUSG00000107182	chr5	53904665	53905664	53905164	0.540232	0.636332	1.91424
n-R5s216	ENSMUSG00000084704	chr1	104880536	104881535	104881035	0.634969	0.682813	1.91434
Gm22205	ENSMUSG00000084604	chr12	109687556	109688555	109688055	0.520625	0.625401	1.91465
Cd86	ENSMUSG00000022901	chr16	36665582	36666581	36666081	0.498167	0.61207	1.91492
Gm49460	ENSMUSG00000116088	chr15	72587784	72588783	72588283	0.479663	0.601484	1.91532
Ppm1e	ENSMUSG00000046442	chr11	87358524	87359523	87359023	0.321616	0.497006	1.91555
Lhfpl5	ENSMUSG00000062252	chr17	28575142	28576141	28575641	0.502092	0.614345	1.91682
Olfr435	ENSMUSG00000048693	chr6	43196647	43197646	43197146	0.786268	0.74544	1.91713
Gm6550	ENSMUSG00000099617	chr1	145165444	145166443	145165943	0.32585	0.500823	1.91776
2410004I01Rik	ENSMUSG00000085338	chr11	102963888	102964887	102964387	0.523256	0.626955	1.91784
Ankrd16	ENSMUSG00000047909	chr2	11777377	11778376	11777876	0.050168	0.177157	1.91805
Gm26066	ENSMUSG00000065319	chr17	84623903	84624902	84624402	0.412791	0.562068	1.9189
Rpl38	ENSMUSG00000057322	chr11	114668025	114669024	114668524	0.306805	0.485999	1.91982
Gm5174	ENSMUSG00000090308	chr10	86655459	86656458	86655958	0.224269	0.415457	1.91993
1700040L08Rik	ENSMUSG00000107406	chr6	71543615	71544614	71544114	0.0681949	0.213555	1.91995
Dgkz	ENSMUSG00000040479	chr2	91975365	91976364	91975864	0.216369	0.407582	1.92061
Gm43485	ENSMUSG00000104647	chr3	158206370	158207369	158206869	0.75213	0.733745	1.9209
Olfr99	ENSMUSG00000061972	chr17	37282961	37283960	37283460	0.823252	0.758096	1.92166
Gm23834	ENSMUSG00000077624	chr4	137025185	137026184	137025684	0.433506	0.574827	1.92198
Rps12-ps3	ENSMUSG00000067038	chr19	59321791	59322790	59322290	0.313281	0.490469	1.922
Gm29112	ENSMUSG00000100815	chr1	69598023	69599022	69598522	0.53217	0.631969	1.92233
Gm24555	ENSMUSG00000077736	chr1	83921419	83922418	83921918	0.627269	0.679054	1.92254
Gm22249	ENSMUSG00000064419	chr5	38545959	38546958	38546458	0.399778	0.553441	1.92259
Gm26734	ENSMUSG00000097460	chr17	94834407	94835406	94834906	0.184466	0.375855	1.92287
Gm18867	ENSMUSG00000106246	chr3	57961695	57962694	57962194	0.413432	0.562366	1.92288
Gm26367	ENSMUSG00000094585	chr14	100417984	100418983	100418483	0.774409	0.741371	1.92308
3300002P13Rik	ENSMUSG00000107585	chr7	3422946	3423945	3423445	0.0833101	0.240184	1.92308
Chd2	ENSMUSG00000078671	chr7	73541331	73542330	73541830	0.0707606	0.218327	1.92308
Slfn8	ENSMUSG00000035208	chr11	83020311	83021310	83020810	0.31455	0.491686	1.9244
Gm29663	ENSMUSG00000101314	chr1	12670677	12671676	12671176	0.413054	0.562154	1.9244
Mir574	ENSMUSG00000077042	chr5	64969819	64970818	64970318	0.241757	0.431889	1.92487
Acmsd	ENSMUSG00000026348	chr1	127728914	127729913	127729413	0.327678	0.502321	1.92509
Gm12447	ENSMUSG00000080816	chr4	46326797	46327796	46327296	0.253923	0.442461	1.92526
Rpl10-ps1	ENSMUSG00000080859	chr2	105554346	105555345	105554845	0.269698	0.45606	1.92527
Gm27711	ENSMUSG00000098349	chr11	60302325	60303324	60302824	0.39303	0.548883	1.92543
Gm36855	ENSMUSG00000111110	chr9	43520505	43521504	43521004	0.483256	0.603266	1.92553
Actr10	ENSMUSG00000021076	chr12	70937358	70938357	70937857	0.0560499	0.19004	1.92653
Trav7d-3	ENSMUSG00000096746	chr14	52743750	52744749	52744249	0.631481	0.681049	1.92657
Lmod3	ENSMUSG00000044086	chr6	97252260	97253259	97252759	0.493472	0.60967	1.9266
Ubqlnl	ENSMUSG00000051437	chr7	104150057	104151056	104150556	0.469441	0.595405	1.92685
Ccnt2	ENSMUSG00000026349	chr1	127773665	127774664	127774164	0.0980499	0.263698	1.92698
Mir6236	ENSMUSG00000098973	chr9	110280788	110281787	110281287	0.372564	0.535154	1.9272
Gm4606	ENSMUSG00000115611	chr14	72863056	72864055	72863555	0.661552	0.695266	1.92744
Gm9086	ENSMUSG00000114878	chr14	65206620	65207619	65207119	0.339239	0.511205	1.9276
Gm47153	ENSMUSG00000111482	chr9	46978554	46979553	46979053	0.565	0.648969	1.92771
Stx6	ENSMUSG00000026470	chr1	155158216	155159215	155158715	0.20983	0.401547	1.92799
Gm15595	ENSMUSG00000080767	chr6	18293772	18294771	18294271	0.484776	0.60396	1.92982
Agpat4	ENSMUSG00000023827	chr17	12118205	12119204	12118704	0.374372	0.536259	1.93069
Pou4f3	ENSMUSG00000024497	chr18	42394040	42395039	42394539	0.258249	0.446155	1.93094
Gm21028	ENSMUSG00000094462	chr7	42578089	42579088	42578588	0.501662	0.614068	1.93098
Gm46498	ENSMUSG00000115233	chr15	19755905	19756904	19756404	0.405653	0.557464	1.93099
Gm22842	ENSMUSG00000088334	chr2	180837339	180838338	180837838	0.49478	0.610258	1.93116
Gm9826	ENSMUSG00000048538	chr1	7177240	7178239	7177739	0.404961	0.557195	1.93127
Vps45	ENSMUSG00000015747	chr3	96057967	96058966	96058466	0.107837	0.278897	1.93162
Gm14571	ENSMUSG00000083845	chrX	39796085	39797084	39796584	0.512668	0.621231	1.9322
Rpl35	ENSMUSG00000062997	chr2	39005125	39006124	39005624	0.151597	0.337984	1.93242
Gm42726	ENSMUSG00000107102	chr5	65590941	65591940	65591440	0.134364	0.316149	1.93265
Trbd2	ENSMUSG00000094569	chr6	41541664	41542663	41542163	0.463619	0.592062	1.93316
Prim1	ENSMUSG00000025395	chr10	128014669	128015668	128015168	0.34814	0.518229	1.93344
Gm44300	ENSMUSG00000106377	chr1	132923245	132924244	132923744	0.429007	0.571523	1.93348
Nos3	ENSMUSG00000028978	chr5	24364311	24365310	24364810	0.350523	0.519974	1.93374
Gm15740	ENSMUSG00000090027	chr13	76696120	76697119	76696619	0.63446	0.682708	1.9338
Gm26656	ENSMUSG00000096931	chr6	128843287	128844286	128843786	0.260426	0.448135	1.93385
Gm43501	ENSMUSG00000106814	chr6	19784187	19785186	19784686	0.380167	0.540421	1.93403
Wars2	ENSMUSG00000004233	chr3	99140569	99141568	99141068	0.294128	0.476009	1.93464
Fam155a	ENSMUSG00000079157	chr8	9770662	9771661	9771161	0.290062	0.47287	1.93587
Gm17229	ENSMUSG00000092051	chr10	20519269	20520268	20519768	0.429313	0.571749	1.93642
Gm48593	ENSMUSG00000113505	chr13	68997520	68998519	68998019	0.5274	0.629221	1.93653
Gm8513	ENSMUSG00000098136	chr13	45187037	45188036	45187536	0.33353	0.507017	1.93681
Trim42	ENSMUSG00000032451	chr9	97369459	97370458	97369958	0.372315	0.534969	1.93733
Gm15290	ENSMUSG00000085634	chr13	111549412	111550411	111549911	0.446256	0.582162	1.93734
Rpap2	ENSMUSG00000033773	chr5	107596874	107597873	107597373	0.379037	0.53962	1.9376
4933428P19Rik	ENSMUSG00000105203	chr10	62577195	62578194	62577694	0.346859	0.517231	1.93822
Gm13686	ENSMUSG00000085450	chr2	83700617	83701616	83701116	0.581497	0.656615	1.93851
Gm25035	ENSMUSG00000093155	chr1	74586473	74587472	74586972	0.488927	0.606928	1.93881
Gm9547	ENSMUSG00000114908	chr14	56162302	56163301	56162801	0.538681	0.635497	1.9389
Wsb2	ENSMUSG00000029364	chr5	117356805	117357804	117357304	0.336388	0.50893	1.93927
Necap1	ENSMUSG00000030327	chr6	122873975	122874974	122874474	0.30228	0.482709	1.9393
Mir709	ENSMUSG00000076144	chr8	84085600	84086599	84086099	0.653546	0.691428	1.93939
Atg5	ENSMUSG00000038160	chr10	44267859	44268858	44268358	0.0326276	0.133987	1.94011
Nck1	ENSMUSG00000032475	chr9	100545635	100546634	100546134	0.0532622	0.18385	1.94094
Gm47331	ENSMUSG00000112917	chr10	47941342	47942341	47941841	0.562097	0.647221	1.9411
Gm12156	ENSMUSG00000082750	chr11	44478708	44479707	44479207	0.647753	0.6884	1.94236
Gm24866	ENSMUSG00000096913	chr7	59393140	59394139	59393639	0.453255	0.586165	1.94253
Hnrnpa3	ENSMUSG00000059005	chr2	75658762	75659761	75659261	0.0232317	0.107214	1.94288
Gm39139	ENSMUSG00000110542	chr8	19187516	19188515	19188015	0.180323	0.371776	1.94293
Gm23344	ENSMUSG00000065752	chr9	64174549	64175548	64175048	0.561611	0.646877	1.94326
Gm4916	ENSMUSG00000085722	chrX	128374895	128375894	128375394	0.680925	0.702411	1.9436
Gorasp2	ENSMUSG00000014959	chr2	70661077	70662076	70661576	0.136242	0.318994	1.94385
Kcnmb1	ENSMUSG00000020155	chr11	33962514	33963513	33963013	0.47751	0.600137	1.94411
Gm46477	ENSMUSG00000115218	chr14	98273770	98274769	98274269	0.59318	0.662382	1.94444
Gm43433	ENSMUSG00000105223	chr5	27816991	27817990	27817490	0.662515	0.695434	1.94444
Gm43805	ENSMUSG00000105971	chr3	53111667	53112666	53112166	0.404862	0.557185	1.9456
Gm27248	ENSMUSG00000099188	chr9	83072889	83073888	83073388	0.678814	0.70139	1.9457
D430042O09Rik	ENSMUSG00000032743	chr7	125707389	125708388	125707888	0.119414	0.295731	1.94582
Gm43441	ENSMUSG00000106817	chr6	36587278	36588277	36587777	0.481162	0.602015	1.94587
Olfr1035-ps1	ENSMUSG00000083418	chr2	86057383	86058382	86057882	0.489601	0.60725	1.94627
Gm37048	ENSMUSG00000103101	chr1	91975488	91976487	91975987	0.538125	0.63529	1.94737
C8b	ENSMUSG00000029656	chr4	104765818	104766817	104766317	0.423069	0.567731	1.94788
Gm36367	ENSMUSG00000111022	chr9	113287208	113288207	113287707	0.722836	0.72072	1.94805
Gm49057	ENSMUSG00000115227	chr14	84390811	84391810	84391310	0.763064	0.737733	1.94805
Olfr831-ps1	ENSMUSG00000066914	chr9	18932482	18933481	18932981	0.628363	0.679527	1.94805
Mapk1	ENSMUSG00000063358	chr16	16982883	16983882	16983382	0.0125613	0.0714487	1.94807
Gm26178	ENSMUSG00000094730	chr15	57238614	57239613	57239113	0.541345	0.63703	1.94897
Gm12997	ENSMUSG00000082249	chr4	117015267	117016266	117015766	0.574943	0.653321	1.9491
Il3	ENSMUSG00000018914	chr11	54266778	54267777	54267277	0.675508	0.699827	1.94944
Zfp526	ENSMUSG00000046541	chr7	25220926	25221925	25221425	0.160304	0.348581	1.94966
4930500F10Rik	ENSMUSG00000097592	chr9	106247461	106248460	106247960	0.13042	0.310797	1.94973
Adck5	ENSMUSG00000022550	chr15	76575859	76576858	76576358	0.365987	0.530781	1.94988
Defb40	ENSMUSG00000053678	chr8	18977757	18978756	18978256	0.441493	0.57943	1.95055
4930544M13Rik	ENSMUSG00000051758	chr13	114606738	114607737	114607237	0.318294	0.494388	1.95059
Gm23883	ENSMUSG00000084635	chr10	50865865	50866864	50866364	0.579603	0.65572	1.95095
Gm22138	ENSMUSG00000089373	chr9	86703320	86704319	86703819	0.410252	0.560505	1.95169
Sema5b	ENSMUSG00000052133	chr16	35540646	35541645	35541145	0.242151	0.43224	1.95213
Gm9358	ENSMUSG00000098199	chr7	138913889	138914888	138914388	0.449428	0.584091	1.95213
Gm22793	ENSMUSG00000087852	chr6	145287758	145288757	145288257	0.589787	0.660896	1.95254
Siah1a	ENSMUSG00000036840	chr8	86745435	86746434	86745934	0.0274645	0.119854	1.95267
Gm4131	ENSMUSG00000100486	chr14	62566422	62567421	62566921	0.348553	0.518574	1.9529
A830005F24Rik	ENSMUSG00000053181	chr13	48513071	48514070	48513570	0.434883	0.575815	1.95312
Gm8146	ENSMUSG00000103260	chr1	181281547	181282546	181282046	0.248494	0.438102	1.95381
Kdelc2	ENSMUSG00000034487	chr9	53383526	53384525	53384025	0.124647	0.302569	1.95438
Gm35772	ENSMUSG00000116350	chr15	88073245	88074244	88073744	0.53101	0.631424	1.95448
Acr	ENSMUSG00000022622	chr15	89567827	89568826	89568326	0.466783	0.593829	1.95456
Mir192	ENSMUSG00000065523	chr19	6264345	6265344	6264844	0.393029	0.548883	1.95464
Gm38385	ENSMUSG00000102592	chr1	3751511	3752510	3752010	0.782844	0.744256	1.95515
Gm18646	ENSMUSG00000110446	chr8	72514859	72515858	72515358	0.225875	0.416788	1.9553
Gm25718	ENSMUSG00000089257	chr18	81026274	81027273	81026773	0.286589	0.470099	1.95706
Gm7814	ENSMUSG00000115672	chr15	65194840	65195839	65195339	0.227643	0.418532	1.95746
Gm11819	ENSMUSG00000081327	chr4	13444271	13445270	13444770	0.641593	0.685515	1.95751
Commd4	ENSMUSG00000032299	chr9	57157832	57158831	57158331	0.254953	0.443397	1.95751
Gm47783	ENSMUSG00000110769	chr2	36526321	36527320	36526820	0.72113	0.720293	1.95838
Gm48268	ENSMUSG00000111978	chr12	59355110	59356109	59355609	0.522924	0.62679	1.95841
Mir8100	ENSMUSG00000098942	chr11	46101771	46102770	46102270	0.448354	0.583462	1.95918
Gm49077	ENSMUSG00000115546	chr15	38518287	38519286	38518786	0.0686128	0.214419	1.96026
Gm7481	ENSMUSG00000098219	chr12	49841252	49842251	49841751	0.416489	0.564223	1.96042
Gm43165	ENSMUSG00000106729	chr5	131042471	131043470	131042970	0.726775	0.722674	1.96078
Gm9127	ENSMUSG00000101777	chr7	32058525	32059524	32059024	0.419483	0.565945	1.96078
Gm24054	ENSMUSG00000089244	chr5	13902375	13903374	13902874	0.774527	0.741412	1.96078
Gm44513	ENSMUSG00000108567	chr7	24317882	24318881	24318381	0.397667	0.551682	1.9609
Timm21	ENSMUSG00000024645	chr18	84951025	84952024	84951524	0.00925397	0.0573797	1.96107
Bptf	ENSMUSG00000040481	chr11	107131628	107132627	107132127	0.236711	0.427113	1.96108
Igsf11	ENSMUSG00000022790	chr16	38892172	38893171	38892671	0.259714	0.447334	1.96139
Gm12590	ENSMUSG00000086684	chr11	121883364	121884363	121883863	0.274335	0.459791	1.96165
4930507D10Rik	ENSMUSG00000086703	chr11	80857801	80858800	80858300	0.686418	0.704974	1.96177
Gm43731	ENSMUSG00000104531	chr3	124245738	124246737	124246237	0.268842	0.455317	1.96219
Rhox4b	ENSMUSG00000071771	chrX	37431995	37432994	37432494	0.474373	0.598399	1.96255
Gm17849	ENSMUSG00000112642	chr10	111179453	111180452	111179952	0.682385	0.703265	1.96258
Gm35206	ENSMUSG00000112304	chr10	99759007	99760006	99759506	0.19098	0.382688	1.96305
Slc15a3	ENSMUSG00000024737	chr19	10839228	10840227	10839727	0.470947	0.596396	1.96307
Gm49309	ENSMUSG00000115812	chr14	31801060	31802059	31801559	0.426848	0.570294	1.96324
Lbh	ENSMUSG00000024063	chr17	72917806	72918805	72918305	0.275721	0.460999	1.96337
Cdh8	ENSMUSG00000036510	chr8	99415972	99416971	99416471	0.0342689	0.138692	1.96338
Gm6114	ENSMUSG00000098005	chr13	101013487	101014486	101013986	0.379515	0.540032	1.96344
4921513H07Rik	ENSMUSG00000107042	chr6	127777822	127778821	127778321	0.66185	0.695312	1.9635
Gm43936	ENSMUSG00000107876	chr6	86493410	86494409	86493909	0.397242	0.551304	1.9637
Plpbp	ENSMUSG00000031485	chr8	27042056	27043055	27042555	0.190724	0.382485	1.96395
Gm5575	ENSMUSG00000099891	chr5	24209225	24210224	24209724	0.673806	0.699618	1.96421
Mrpl33	ENSMUSG00000106918	chr5	31596436	31597435	31596935	0.543778	0.638197	1.96457
Rimkla	ENSMUSG00000048899	chr4	119492129	119493128	119492628	0.163148	0.351823	1.96478
Tmem167b	ENSMUSG00000068732	chr3	108561967	108562966	108562466	0.065034	0.207322	1.96536
Klrb1-ps1	ENSMUSG00000079295	chr6	129116019	129117018	129116518	0.552933	0.642352	1.96581
Gm44473	ENSMUSG00000108287	chr7	3045873	3046872	3046372	0.520034	0.625047	1.96598
Dcbld2	ENSMUSG00000035107	chr16	58407944	58408943	58408443	0.23112	0.421679	1.96606
Gstt3	ENSMUSG00000001665	chr10	75780915	75781914	75781414	0.279726	0.46432	1.96616
Gm12489	ENSMUSG00000082720	chr3	107919163	107920162	107919662	0.545049	0.638362	1.96626
Gm18593	ENSMUSG00000107162	chr5	75047980	75048979	75048479	0.418754	0.565425	1.96639
Gm47945	ENSMUSG00000111702	chr9	37478144	37479143	37478643	0.445637	0.581784	1.96712
Ncoa4	ENSMUSG00000056234	chr14	32159366	32160365	32159865	0.141933	0.326305	1.96747
Zbtb42	ENSMUSG00000037638	chr12	112678329	112679328	112678828	0.26794	0.454501	1.96748
Gm5511	ENSMUSG00000100615	chr19	11437532	11438531	11438031	0.539806	0.636114	1.96776
Ntng2	ENSMUSG00000035513	chr2	29252506	29253505	29253005	0.036654	0.145002	1.96795
B4galt3	ENSMUSG00000052423	chr1	171269829	171270828	171270328	0.128032	0.307395	1.96803
Gm16092	ENSMUSG00000089714	chr1	85526662	85527661	85527161	0.652059	0.690481	1.96805
D430001F17Rik	ENSMUSG00000087190	chr16	91930738	91931737	91931237	0.0331174	0.135456	1.96819
Sh3gl1	ENSMUSG00000003200	chr17	56036136	56037135	56036635	0.181487	0.373235	1.96831
Lrrc10	ENSMUSG00000060187	chr10	117044842	117045841	117045341	0.404993	0.557195	1.96863
Gm24044	ENSMUSG00000065041	chr9	120128281	120129280	120128780	0.501725	0.614093	1.96917
Gm20628	ENSMUSG00000093656	chr3	96269790	96270789	96270289	0.0917557	0.25398	1.96946
Trappc9	ENSMUSG00000047921	chr15	73060705	73061704	73061204	0.295736	0.477426	1.9697
Muc3	ENSMUSG00000037390	chr5	137148823	137149822	137149322	0.616486	0.673709	1.9697
Gm38843	ENSMUSG00000109556	chr6	82804584	82805583	82805083	0.571177	0.651744	1.9697
Rtel1	ENSMUSG00000038685	chr2	181319240	181320239	181319739	0.206529	0.398421	1.9699
Gm49369	ENSMUSG00000110040	chr7	142382168	142383167	142382667	0.39834	0.552274	1.97006
Gm13868	ENSMUSG00000083306	chr2	102311708	102312707	102312207	0.642957	0.68617	1.97121
Gm11692	ENSMUSG00000081548	chr11	114356630	114357629	114357129	0.369374	0.533221	1.97136
E230001N04Rik	ENSMUSG00000066170	chr17	28522221	28523220	28522720	0.392323	0.548482	1.97176
Mir7578	ENSMUSG00000098812	chr2	27450131	27451130	27450630	0.0576009	0.193082	1.97222
Gm8009	ENSMUSG00000103760	chr1	34969566	34970565	34970065	0.671245	0.698687	1.97368
Gm44617	ENSMUSG00000108865	chr7	28639944	28640943	28640443	0.186206	0.377949	1.97388
Ltbp3	ENSMUSG00000024940	chr19	5740405	5741404	5740904	0.778664	0.742963	1.97403
Gm49469	ENSMUSG00000116353	chr15	87097033	87098032	87097532	0.500752	0.613552	1.97495
Gm45745	ENSMUSG00000109684	chr8	25104169	25105168	25104668	0.187849	0.379474	1.97507
Tead4	ENSMUSG00000030353	chr6	128300324	128301323	128300823	0.449238	0.584058	1.97531
2010003K11Rik	ENSMUSG00000042041	chr19	4498084	4499083	4498583	0.355948	0.523351	1.97544
Dapl1	ENSMUSG00000026989	chr2	59484154	59485153	59484653	0.447417	0.58304	1.9758
Mir297c	ENSMUSG00000076976	chr2	10508517	10509516	10509016	0.590968	0.661446	1.97582
Gm12365	ENSMUSG00000083851	chr4	35435715	35436714	35436214	0.308195	0.487092	1.9761
Mir3088	ENSMUSG00000092832	chr2	28732779	28733778	28733278	0.463777	0.592086	1.97615
Stac	ENSMUSG00000032502	chr9	111689849	111690848	111690348	0.59113	0.6615	1.9766
Mycs	ENSMUSG00000044597	chrX	5468766	5469765	5469265	0.735999	0.726354	1.97666
Gm4734	ENSMUSG00000106208	chr9	109969934	109970933	109970433	0.269458	0.455916	1.97671
Gm11691	ENSMUSG00000075431	chr11	114251344	114252343	114251843	0.202723	0.394339	1.97738
Olfr447	ENSMUSG00000045708	chr6	42908379	42909378	42908878	0.767534	0.73918	1.9774
Crtac1	ENSMUSG00000042401	chr19	42431284	42432283	42431783	0.366747	0.531341	1.97815
D030007L05Rik	ENSMUSG00000113334	chr13	70649645	70650644	70650144	0.460947	0.590399	1.98079
Gm42738	ENSMUSG00000107219	chr6	127767043	127768042	127767542	0.0876661	0.247625	1.9812
Mir6382	ENSMUSG00000099128	chrX	106309327	106310326	106309826	0.664165	0.696064	1.98125
Gm19880	ENSMUSG00000108925	chr7	28534273	28535272	28534772	0.326984	0.501776	1.98126
Gm7529	ENSMUSG00000111209	chr9	10734141	10735140	10734640	0.458553	0.58883	1.98157
Fermt3	ENSMUSG00000024965	chr19	7018970	7019969	7019469	0.379648	0.54008	1.98158
Mir7001	ENSMUSG00000099238	chr2	93421508	93422507	93422007	0.484741	0.603935	1.98193
Cdc42bpa	ENSMUSG00000026490	chr1	179959973	179960972	179960472	0.121789	0.298786	1.98206
Gm2721	ENSMUSG00000113314	chr12	105404119	105405118	105404618	0.439813	0.578614	1.98223
Gm24960	ENSMUSG00000088548	chr4	98382992	98383991	98383491	0.59669	0.664362	1.98232
Gm12829	ENSMUSG00000085870	chr4	114680305	114681304	114680804	0.480646	0.601821	1.98325
Llgl1	ENSMUSG00000020536	chr11	60699224	60700223	60699723	0.112985	0.286528	1.98334
Zgpat	ENSMUSG00000027582	chr2	181364429	181365428	181364928	0.109898	0.282075	1.98345
Gm48050	ENSMUSG00000114521	chr13	98617163	98618162	98617662	0.576506	0.654244	1.98394
Gm42876	ENSMUSG00000105691	chr3	132805754	132806753	132806253	0.616572	0.673709	1.98413
Olfr434	ENSMUSG00000059411	chr6	43212522	43213521	43213021	0.750227	0.73279	1.98413
Klk12	ENSMUSG00000044430	chr7	43768398	43769397	43768897	0.645685	0.68733	1.98413
Gcfc2	ENSMUSG00000035125	chr6	81923170	81924169	81923669	0.0725262	0.221512	1.98455
Frmpd1os	ENSMUSG00000086284	chr4	45243491	45244490	45243990	0.438976	0.578156	1.98506
Gm26439	ENSMUSG00000064526	chr11	86436916	86437915	86437415	0.467001	0.593876	1.98514
Spryd3	ENSMUSG00000036966	chr15	102135735	102136734	102136234	0.0957615	0.259908	1.9858
Oscp1	ENSMUSG00000042616	chr4	126058066	126059065	126058565	0.0141561	0.0774465	1.98601
Ssx2ip	ENSMUSG00000036825	chr3	146404143	146405142	146404642	0.0695273	0.216222	1.9868
Gm18618	ENSMUSG00000113801	chr12	88258886	88259885	88259385	0.682998	0.703516	1.98689
Gm26747	ENSMUSG00000097783	chr8	121420739	121421738	121421238	0.501501	0.614	1.98701
Gm24669	ENSMUSG00000089561	chr8	46271552	46272551	46272051	0.315892	0.492621	1.98743
Clspn	ENSMUSG00000042489	chr4	126556436	126557435	126556935	0.0222782	0.104159	1.9876
Xlr	ENSMUSG00000054626	chrX	53797207	53798206	53797706	0.581986	0.656962	1.9877
6530402F18Rik	ENSMUSG00000079499	chr2	29252507	29253506	29253006	0.035323	0.141402	1.98805
Mir1231	ENSMUSG00000093515	chr1	135454184	135455183	135454683	0.31586	0.492621	1.98822
1700087M22Rik	ENSMUSG00000115723	chr14	30777505	30778504	30778004	0.539634	0.636027	1.98842
Mcmbp	ENSMUSG00000048170	chr7	128739996	128740995	128740495	0.180186	0.371647	1.98872
Gm2810	ENSMUSG00000082938	chr5	40327939	40328938	40328438	0.394755	0.550072	1.98876
Csmd2	ENSMUSG00000028804	chr4	127987358	127988357	127987857	0.448366	0.583462	1.98938
Mir24-1	ENSMUSG00000105904	chr13	63300709	63301708	63301208	0.342146	0.513463	1.9897
Snord85	ENSMUSG00000065196	chr4	130749135	130750134	130749634	0.334005	0.507146	1.98982
Gm12142	ENSMUSG00000081847	chr11	41590623	41591622	41591122	0.615541	0.673502	1.9899
Rbm20	ENSMUSG00000043639	chr19	53676807	53677806	53677306	0.203503	0.394993	1.99004
Gm9836	ENSMUSG00000081071	chr5	24256323	24257322	24256822	0.309172	0.487525	1.99004
Gm43756	ENSMUSG00000104793	chr5	125470998	125471997	125471497	0.393723	0.549448	1.99044
Gm12516	ENSMUSG00000084144	chr4	55392202	55393201	55392701	0.365867	0.530707	1.99087
Gm37788	ENSMUSG00000102326	chr1	157349544	157350543	157350043	0.604768	0.668214	1.99104
Gm12986	ENSMUSG00000083054	chr4	136609307	136610306	136609806	0.337498	0.509589	1.99113
Gm5363	ENSMUSG00000110691	chr9	4213423	4214422	4213922	0.555243	0.643683	1.99161
Zfp820	ENSMUSG00000069743	chr17	21845273	21846272	21845772	0.317134	0.493547	1.99242
AU015791	ENSMUSG00000113535	chr12	105512981	105513980	105513480	0.550896	0.641459	1.99248
Gm6872	ENSMUSG00000091004	chr7	41668808	41669807	41669307	0.375671	0.537031	1.99251
Gm15657	ENSMUSG00000090214	chr16	33796375	33797374	33796874	0.502303	0.614492	1.99262
Kif9	ENSMUSG00000032489	chr9	110476459	110477458	110476958	0.0926497	0.255375	1.99266
Gm22926	ENSMUSG00000092698	chr5	3695465	3696464	3695964	0.35649	0.523822	1.99275
Gm6704	ENSMUSG00000115537	chr15	36629370	36630369	36629869	0.157785	0.345752	1.99425
Gm10791	ENSMUSG00000115518	chr16	84971715	84972714	84972214	0.364042	0.52936	1.99442
Ina	ENSMUSG00000034336	chr19	47014199	47015198	47014698	0.0551879	0.18807	1.99447
Gm43134	ENSMUSG00000105642	chr3	101747625	101748624	101748124	0.58043	0.655983	1.99541
Gm4342	ENSMUSG00000083911	chr8	123853330	123854329	123853829	0.128366	0.307787	1.99563
Gm20744	ENSMUSG00000109145	chr7	82069888	82070887	82070387	0.650418	0.68982	1.9958
Gm29053	ENSMUSG00000100156	chr2	106039997	106040996	106040496	0.562092	0.647221	1.99617
Gm6142	ENSMUSG00000084304	chr16	4320181	4321180	4320680	0.395087	0.550277	1.99627
Gm9544	ENSMUSG00000113022	chr12	74345842	74346841	74346341	0.282919	0.4671	1.99737
Olfr319	ENSMUSG00000064044	chr11	58698663	58699662	58699162	0.871341	0.774221	1.99765
Olfr1049	ENSMUSG00000075194	chr2	86257829	86258828	86258328	0.871341	0.774221	1.99765
Gm23705	ENSMUSG00000077558	chrX	42681387	42682386	42681886	0.58066	0.656132	1.99781
Gm45193	ENSMUSG00000108112	chr6	57484622	57485621	57485121	0.336009	0.508683	1.99788
Gm12218	ENSMUSG00000082380	chr11	53902656	53903655	53903155	0.221372	0.412796	1.99798
Mir324	ENSMUSG00000065534	chr11	70011544	70012543	70012043	0.211763	0.403089	1.99812
Vmn2r13	ENSMUSG00000091635	chr5	109191700	109192699	109192199	0.763887	0.737889	1.99844
Gm11653	ENSMUSG00000081270	chr11	105875406	105876405	105875905	0.571139	0.651719	1.99912
Gm24984	ENSMUSG00000077642	chr10	72527051	72528050	72527550	0.567914	0.650413	1.99963
Lynx1	ENSMUSG00000022594	chr15	74752547	74753546	74753046	0.175455	0.36627	1.99971
Gm24271	ENSMUSG00000076282	chr10	44921678	44922677	44922177	0.271469	0.457518	2
Foxn1	ENSMUSG00000002057	chr11	78386059	78387058	78386558	0.557989	0.645261	2
4930432M17Rik	ENSMUSG00000074248	chr3	121670263	121671262	121670762	0.522435	0.626429	2
Gm23656	ENSMUSG00000084575	chrX	105873325	105874324	105873824	0.205039	0.396865	2
Gm14599	ENSMUSG00000081937	chrX	53819527	53820526	53820026	0.766101	0.738671	2
Pbx4	ENSMUSG00000031860	chr8	69831992	69832991	69832491	0.439765	0.578614	2.00055
Zfp207	ENSMUSG00000017421	chr11	80382780	80383779	80383279	0.0531932	0.18366	2.00119
9430099M06Rik	ENSMUSG00000109997	chr8	102706291	102707290	102706790	0.750309	0.732799	2.00133
Spata31d1d	ENSMUSG00000043986	chr13	59731253	59732252	59731752	0.55427	0.643159	2.00216
Fam71f1	ENSMUSG00000039742	chr6	29318641	29319640	29319140	0.513929	0.621775	2.00231
Gm36346	ENSMUSG00000114457	chr13	48236752	48237751	48237251	0.435298	0.576115	2.00239
Gm43033	ENSMUSG00000106079	chr3	135208488	135209487	135208987	0.396884	0.551151	2.00274
Spred2	ENSMUSG00000045671	chr11	19923876	19924875	19924375	0.177483	0.368561	2.00306
Mpp2	ENSMUSG00000017314	chr11	102088016	102089015	102088515	0.138403	0.322076	2.00308
Lrat	ENSMUSG00000028003	chr3	82903474	82904473	82903973	0.0809844	0.236286	2.00315
Gm19918	ENSMUSG00000102961	chr1	156678046	156679045	156678545	0.41438	0.562833	2.0037
Gm13840	ENSMUSG00000086849	chr5	115514764	115515763	115515263	0.260081	0.447734	2.00445
Gm13426	ENSMUSG00000084226	chr2	31552196	31553195	31552695	0.317686	0.493966	2.00449
Fam219aos	ENSMUSG00000036162	chr4	41516938	41517937	41517437	0.648491	0.688889	2.0046
Gm12279	ENSMUSG00000087120	chr11	62550542	62551541	62551041	0.00690796	0.046925	2.00463
Gm48804	ENSMUSG00000112596	chr10	121831559	121832558	121832058	0.45681	0.587764	2.00489
Gm20483	ENSMUSG00000092389	chr17	35651329	35652328	35651828	0.590964	0.661446	2.00612
Snx16	ENSMUSG00000027534	chr3	10439603	10440602	10440102	0.147347	0.332845	2.00695
Gm12043	ENSMUSG00000087253	chr11	21369901	21370900	21370400	0.389291	0.546149	2.00817
Rpusd4	ENSMUSG00000032044	chr9	35267366	35268365	35267865	0.0602357	0.198589	2.00823
Gm13323	ENSMUSG00000081851	chr2	17797485	17798484	17797984	0.567431	0.650274	2.00832
Gm23258	ENSMUSG00000088944	chrX	56749511	56750510	56750010	0.714328	0.717815	2.00835
Olfr135	ENSMUSG00000057801	chr17	38203836	38204835	38204335	0.777921	0.742769	2.00846
Manea	ENSMUSG00000040520	chr4	26346392	26347391	26346891	0.203291	0.394769	2.00858
Gm25854	ENSMUSG00000064726	chr12	109686299	109687298	109686798	0.613877	0.672794	2.00861
Gm16559	ENSMUSG00000089635	chr3	138306523	138307522	138307022	0.476257	0.599545	2.00891
Gm9423	ENSMUSG00000097966	chr3	158959947	158960946	158960446	0.478126	0.600477	2.00945
Gm24693	ENSMUSG00000065819	chr8	99071964	99072963	99072463	0.336318	0.508844	2.00951
Gm6841	ENSMUSG00000114085	chr12	92218878	92219877	92219377	0.637513	0.684018	2.00957
Gm29051	ENSMUSG00000101606	chr17	60130376	60131375	60130875	0.614069	0.672912	2.0097
Fam8a1	ENSMUSG00000069237	chr13	46669023	46670022	46669522	0.143868	0.328678	2.01051
Cxcr4	ENSMUSG00000045382	chr1	128591794	128592793	128592293	0.0777291	0.231044	2.01055
Mtif3	ENSMUSG00000016510	chr5	146963301	146964300	146963800	0.305748	0.485162	2.0107
Gm46231	ENSMUSG00000112729	chr10	69565862	69566861	69566361	0.300753	0.481619	2.01083
Gm11201	ENSMUSG00000085941	chr11	79023098	79024097	79023597	0.54041	0.636409	2.01154
Olfr376	ENSMUSG00000063881	chr11	73370747	73371746	73371246	0.709412	0.715204	2.01238
Gm9075	ENSMUSG00000092168	chr12	3082168	3083167	3082667	0.605489	0.668624	2.01238
Tspan15	ENSMUSG00000037031	chr10	62230752	62231751	62231251	0.233909	0.424742	2.01266
Sdcbp	ENSMUSG00000028249	chr4	6365151	6366150	6365650	0.290193	0.472968	2.01385
Gm5254	ENSMUSG00000101129	chr1	57291902	57292901	57292401	0.371792	0.534709	2.01421
4930502E09Rik	ENSMUSG00000086799	chr11	84828679	84829678	84829178	0.297594	0.478862	2.01436
Pik3c3	ENSMUSG00000033628	chr18	30272248	30273247	30272747	0.37731	0.538145	2.01457
Gm29761	ENSMUSG00000110761	chr9	20401361	20402360	20401860	0.656373	0.692662	2.01473
Ctnnal1	ENSMUSG00000038816	chr4	56864689	56865688	56865188	0.0951912	0.259237	2.01486
Dclk2	ENSMUSG00000028078	chr3	86920353	86921352	86920852	0.362464	0.528084	2.01491
Gm38213	ENSMUSG00000103962	chr1	157621637	157622636	157622136	0.140947	0.325198	2.01499
n-R5s87	ENSMUSG00000084701	chr9	96549210	96550209	96549709	0.298887	0.480101	2.01553
Vmn1r202	ENSMUSG00000094379	chr13	22504882	22505881	22505381	0.752278	0.73376	2.01568
Rorb	ENSMUSG00000036192	chr19	19110697	19111696	19111196	0.243263	0.433124	2.01581
Nusap1	ENSMUSG00000027306	chr2	119617799	119618798	119618298	0.0597795	0.197557	2.01588
Ythdf2	ENSMUSG00000040025	chr4	132211804	132212803	132212303	0.157842	0.345802	2.01641
G430095P16Rik	ENSMUSG00000074203	chr8	84722508	84723507	84723007	0.544407	0.638362	2.01671
Olfr180	ENSMUSG00000090629	chr16	58928893	58929892	58929392	0.660264	0.694631	2.01681
Gm16105	ENSMUSG00000084849	chr10	81460660	81461659	81461159	0.437303	0.577071	2.01741
Gm5822	ENSMUSG00000089993	chr19	28863208	28864207	28863707	0.233622	0.424434	2.01748
Rab11fip3	ENSMUSG00000037098	chr17	26069056	26070055	26069555	0.0302711	0.127608	2.01753
mt-Nd4	ENSMUSG00000064363	chrM	9668	10667	10167	0.41939	0.565857	2.01878
Zfp936	ENSMUSG00000064194	chr7	43113730	43114729	43114229	0.378545	0.539169	2.0188
Prkar2b	ENSMUSG00000002997	chr12	32060797	32061796	32061296	0.242363	0.432349	2.01911
Gm29017	ENSMUSG00000101586	chr1	59150548	59151547	59151047	0.520327	0.625212	2.01923
Onecut2	ENSMUSG00000045991	chr18	64339521	64340520	64340020	0.0546879	0.18719	2.0202
Cstl1	ENSMUSG00000055177	chr2	148749859	148750858	148750358	0.693993	0.708244	2.0202
Gm15000	ENSMUSG00000081017	chrX	138523249	138524248	138523748	0.780854	0.743618	2.0202
Mir1247	ENSMUSG00000080356	chr12	110277630	110278629	110278129	0.0944737	0.258016	2.02082
Gm26160	ENSMUSG00000089590	chr6	129174321	129175320	129174820	0.524002	0.627285	2.02083
B4galnt2	ENSMUSG00000013418	chr11	95914392	95915391	95914891	0.178526	0.369694	2.02086
Zfp939	ENSMUSG00000030424	chr7	39449019	39450018	39449518	0.399573	0.553323	2.02086
Gm19030	ENSMUSG00000104440	chr1	171729416	171730415	171729915	0.449586	0.584153	2.02111
Gm48766	ENSMUSG00000114617	chr13	36251860	36252859	36252359	0.65581	0.692384	2.02112
Gm37508	ENSMUSG00000102456	chr16	40126969	40127968	40127468	0.716366	0.718564	2.02112
Gm24574	ENSMUSG00000093242	chr2	75658745	75659744	75659244	0.0193624	0.095867	2.02131
Gm40976	ENSMUSG00000114663	chr13	60962432	60963431	60962931	0.703142	0.712533	2.02147
Cd40	ENSMUSG00000017652	chr2	165055128	165056127	165055627	0.589682	0.660842	2.02149
Gm47956	ENSMUSG00000112000	chr10	100576927	100577926	100577426	0.383915	0.542628	2.02174
Gm4134	ENSMUSG00000092571	chr17	33863729	33864728	33864228	0.435875	0.576389	2.02199
Mtus2	ENSMUSG00000029651	chr5	147956821	147957820	147957320	0.151514	0.337893	2.02267
St6galnac6	ENSMUSG00000026811	chr2	32599210	32600209	32599709	0.293254	0.475383	2.02378
Rpl10-ps2	ENSMUSG00000074108	chr8	106927914	106928913	106928413	0.2734	0.459007	2.02381
Gm8661	ENSMUSG00000086225	chr9	100625466	100626465	100625965	0.726878	0.722674	2.02381
Gm37014	ENSMUSG00000102838	chr1	136056682	136057681	136057181	0.53259	0.632206	2.02449
Gm26227	ENSMUSG00000064444	chr2	136025752	136026751	136026251	0.559727	0.646024	2.02491
Gm8043	ENSMUSG00000115106	chr15	5865736	5866735	5866235	0.422237	0.567319	2.02496
Foxe1	ENSMUSG00000070990	chr4	46343110	46344109	46343609	0.129848	0.309962	2.02544
Nrd1	ENSMUSG00000053510	chr4	109000156	109001155	109000655	0.0049836	0.0375073	2.02594
Igkv12-41	ENSMUSG00000095007	chr6	69858385	69859384	69858884	0.788165	0.745802	2.02619
Cdk6	ENSMUSG00000040274	chr5	3340986	3341985	3341485	0.143449	0.32827	2.02635
Gm2796	ENSMUSG00000107500	chr6	13461458	13462457	13461957	0.30381	0.483895	2.02642
Triml1	ENSMUSG00000031651	chr8	43140987	43141986	43141486	0.354701	0.522511	2.02668
9330171B17Rik	ENSMUSG00000039133	chr7	79709784	79710783	79710283	0.183989	0.375524	2.02752
Gm2581	ENSMUSG00000115356	chr15	12197973	12198972	12198472	0.251604	0.440703	2.0278
Gm43676	ENSMUSG00000105027	chr5	111196641	111197640	111197140	0.340277	0.512022	2.02783
Gm43420	ENSMUSG00000106115	chr5	121402159	121403158	121402658	0.335996	0.508683	2.02804
Gm16581	ENSMUSG00000089670	chr1	55126798	55127797	55127297	0.369539	0.533295	2.02854
Tmem74	ENSMUSG00000054409	chr15	43869537	43870536	43870036	0.398374	0.552274	2.02864
Olfr408-ps1	ENSMUSG00000082378	chr11	74298574	74299573	74299073	0.584132	0.657742	2.02885
Gm12178	ENSMUSG00000081952	chr11	48289814	48290813	48290313	0.634652	0.68274	2.02894
A630023A22Rik	ENSMUSG00000095493	chr14	34102255	34103254	34102754	0.578871	0.655317	2.02918
Ces2h	ENSMUSG00000091813	chr8	105000354	105001353	105000853	0.290815	0.473577	2.02978
2024-03-04	ENSMUSG00000039372	chr1	72536431	72537430	72536930	0.233116	0.423881	2.02987
Mir217	ENSMUSG00000065415	chr11	28763229	28764228	28763728	0.673854	0.699618	2.02991
Akap3	ENSMUSG00000030344	chr6	126852599	126853598	126853098	0.762251	0.737506	2.02991
Rps19-ps12	ENSMUSG00000097552	chr16	79914372	79915371	79914871	0.614363	0.67305	2.03055
Gm25525	ENSMUSG00000093932	chr5	138378092	138379091	138378591	0.590153	0.661078	2.03065
Gm44693	ENSMUSG00000109313	chr8	5440491	5441490	5440990	0.305068	0.484829	2.03162
Itgbl1	ENSMUSG00000032925	chr14	123659472	123660471	123659971	0.614931	0.673319	2.0318
Gm37343	ENSMUSG00000102734	chr2	11013419	11014418	11013918	0.169079	0.359072	2.03234
Gm49311	ENSMUSG00000115095	chr15	37561331	37562330	37561830	0.450668	0.584685	2.03307
Gm9936	ENSMUSG00000107108	chr5	114858183	114859182	114858682	0.278733	0.463541	2.03323
Ighd5-7	ENSMUSG00000095592	chr12	113464053	113465052	113464552	0.489973	0.607522	2.0334
Gm6439	ENSMUSG00000105779	chr3	150515582	150516581	150516081	0.230114	0.42072	2.03349
Ccdc130	ENSMUSG00000004994	chr8	84269881	84270880	84270380	0.0334866	0.136584	2.03349
Olfr12	ENSMUSG00000061616	chr1	92617289	92618288	92617788	0.571433	0.651832	2.03374
Prdx6-ps2	ENSMUSG00000083737	chr4	25307331	25308330	25307830	0.365809	0.530702	2.03411
Gm25888	ENSMUSG00000088403	chr12	86809458	86810457	86809957	0.639821	0.684899	2.0343
Gm34557	ENSMUSG00000113982	chr13	53934289	53935288	53934788	0.402396	0.555528	2.03433
4931406B18Rik	ENSMUSG00000013353	chr7	43505441	43506440	43505940	0.4317	0.573515	2.03436
Cryba2	ENSMUSG00000006546	chr1	74892644	74893643	74893143	0.161019	0.349343	2.036
Vps50	ENSMUSG00000001376	chr6	3497883	3498882	3498382	0.279178	0.463812	2.03615
Ubac1	ENSMUSG00000036352	chr2	26021248	26022247	26021747	0.236953	0.427325	2.03623
Ttll2	ENSMUSG00000079722	chr17	7352197	7353196	7352696	0.552767	0.642272	2.03724
Gm22557	ENSMUSG00000088429	chr5	107302447	107303446	107302946	0.381894	0.541512	2.03724
Gm7190	ENSMUSG00000083174	chrX	40008089	40009088	40008588	0.724999	0.721781	2.03735
Gm16145	ENSMUSG00000085372	chr10	63353354	63354353	63353853	0.345773	0.516297	2.03743
Ercc4	ENSMUSG00000022545	chr16	13109185	13110184	13109684	0.0505213	0.177934	2.03759
Gm4106	ENSMUSG00000116246	chr16	3161549	3162548	3162048	0.497194	0.611689	2.03761
Skp1a	ENSMUSG00000036309	chr11	52231496	52232495	52231995	0.0793904	0.23361	2.03762
Mir7092	ENSMUSG00000106409	chrX	74316863	74317862	74317362	0.425506	0.569483	2.03773
Gm26618	ENSMUSG00000097342	chrX	6091770	6092769	6092269	0.613366	0.672535	2.03844
Itga7	ENSMUSG00000025348	chr10	128933319	128934318	128933818	0.198715	0.390394	2.03898
Sub1	ENSMUSG00000022205	chr15	11996484	11997483	11996983	0.404844	0.557185	2.03906
Trappc3	ENSMUSG00000028847	chr4	126261826	126262825	126262325	0.202005	0.393689	2.03985
C130032M10Rik	ENSMUSG00000097821	chr9	114515198	114516197	114515697	0.230939	0.421454	2.03991
Gm33684	ENSMUSG00000113458	chr13	44150096	44151095	44150595	0.332122	0.505859	2.03994
Gm34780	ENSMUSG00000103513	chr3	65494536	65495535	65495035	0.620842	0.675857	2.04012
Pou2af1	ENSMUSG00000032053	chr9	51213209	51214208	51213708	0.266714	0.453633	2.04014
Gm8925	ENSMUSG00000105854	chr5	12479129	12480128	12479628	0.4176	0.564792	2.04027
Adamts7	ENSMUSG00000032363	chr9	90162570	90163569	90163069	0.22432	0.415475	2.04079
Ighv1-14	ENSMUSG00000104422	chr12	114646557	114647556	114647056	0.778979	0.743063	2.04082
Gm26811	ENSMUSG00000097816	chr6	89304131	89305130	89304630	0.66282	0.695558	2.04082
Gm30467	ENSMUSG00000115257	chr14	77780475	77781474	77780974	0.433321	0.574703	2.04127
Gm11472	ENSMUSG00000081946	chr2	167087240	167088239	167087739	0.302743	0.483143	2.04145
Gm6159	ENSMUSG00000099377	chr1	78784360	78785359	78784859	0.448014	0.583284	2.04155
Gm15734	ENSMUSG00000089926	chr5	9265523	9266522	9266022	0.216291	0.407528	2.04162
Gm10603	ENSMUSG00000099137	chr7	100474347	100475346	100474846	0.580921	0.656277	2.04197
Gm45130	ENSMUSG00000109481	chr7	91815668	91816667	91816167	0.729721	0.723902	2.04248
Gm12426	ENSMUSG00000087500	chr4	47207960	47208959	47208459	0.283474	0.467498	2.04257
Gm10832	ENSMUSG00000115992	chr16	11031457	11032456	11031956	0.557004	0.644593	2.04274
Gm43283	ENSMUSG00000106490	chr3	123211448	123212447	123211947	0.625028	0.678131	2.04308
Gm47938	ENSMUSG00000114721	chr19	43469259	43470258	43469758	0.44011	0.578731	2.04311
Gm15519	ENSMUSG00000083443	chr6	112563143	112564142	112563642	0.114712	0.289111	2.04349
Gm23925	ENSMUSG00000100992	chr2	158359429	158360428	158359928	0.50193	0.614224	2.04364
Gm23925	ENSMUSG00000064405	chr2	158359430	158360429	158359929	0.50193	0.614224	2.04364
Gm49018	ENSMUSG00000115242	chr14	98920446	98921445	98920945	0.235092	0.42563	2.04387
Gm37206	ENSMUSG00000103651	chr19	4764672	4765671	4765171	0.395223	0.55032	2.04396
Gm4059	ENSMUSG00000114338	chr13	84973818	84974817	84974317	0.825283	0.758674	2.04403
Gm44152	ENSMUSG00000108152	chr6	86873287	86874286	86873786	0.494324	0.610087	2.04406
Gm13337	ENSMUSG00000081467	chr2	22067327	22068326	22067826	0.279486	0.464073	2.04411
Gm22499	ENSMUSG00000077689	chr14	18813670	18814669	18814169	0.504302	0.615698	2.04413
Gm23007	ENSMUSG00000089576	chr2	21197367	21198366	21197866	0.544597	0.638362	2.04433
Parvb	ENSMUSG00000022438	chr15	84231544	84232543	84232043	0.363049	0.528609	2.04549
n-R5s211	ENSMUSG00000096047	chr1	46373698	46374697	46374197	0.446147	0.582159	2.04563
Gp2	ENSMUSG00000030954	chr7	119458786	119459785	119459285	0.523092	0.626852	2.04603
Gm28514	ENSMUSG00000100387	chr7	35837761	35838760	35838260	0.297025	0.478466	2.04603
Ptpn9	ENSMUSG00000032290	chr9	56994424	56995423	56994923	0.187418	0.378969	2.04632
Gm14923	ENSMUSG00000082636	chrX	112773605	112774604	112774104	0.827235	0.759318	2.04678
Gm14922	ENSMUSG00000084097	chrX	112773616	112774615	112774115	0.827235	0.759318	2.04678
Gm13492	ENSMUSG00000081484	chr2	51818070	51819069	51818569	0.264895	0.452172	2.04725
Hrasls	ENSMUSG00000022525	chr16	29209196	29210195	29209695	0.650856	0.690028	2.04726
Mir196b	ENSMUSG00000065443	chr6	52229666	52230665	52230165	0.100342	0.266892	2.04736
Dynlt1b	ENSMUSG00000096255	chr17	6429613	6430612	6430112	0.196771	0.388365	2.04756
Adam2	ENSMUSG00000022039	chr14	66077234	66078233	66077733	0.563762	0.648236	2.04769
Gm22180	ENSMUSG00000092747	chr4	136609365	136610364	136609864	0.32387	0.499064	2.04781
Gm25759	ENSMUSG00000077176	chr7	124145782	124146781	124146281	0.426918	0.570294	2.04804
Cltb	ENSMUSG00000047547	chr13	54610845	54611844	54611344	0.22309	0.414462	2.04845
Fnbp4	ENSMUSG00000008200	chr2	90744871	90745870	90745370	0.0637344	0.204925	2.04856
Atp11c	ENSMUSG00000062949	chrX	60592199	60593198	60592698	0.187496	0.379068	2.04858
Pot1a	ENSMUSG00000029676	chr6	25808747	25809746	25809246	0.0728156	0.22205	2.04981
Fam118b	ENSMUSG00000050471	chr9	35267306	35268305	35267805	0.0609473	0.199767	2.04983
Gm29192	ENSMUSG00000099451	chr1	122809807	122810806	122810306	0.659302	0.694239	2.05026
Gm11824	ENSMUSG00000082128	chr4	14169567	14170566	14170066	0.304472	0.484388	2.05083
Cyp8b1	ENSMUSG00000050445	chr9	121915806	121916805	121916305	0.252876	0.441735	2.05097
Nop56	ENSMUSG00000027405	chr2	130273931	130274930	130274430	0.00581567	0.0415351	2.05104
Cep112os1	ENSMUSG00000086761	chr11	108533165	108534164	108533664	0.599603	0.665627	2.05128
Gm4130	ENSMUSG00000114579	chr13	91261919	91262918	91262418	0.218948	0.41027	2.0514
Npr1	ENSMUSG00000027931	chr3	90465367	90466366	90465866	0.0555343	0.188844	2.05143
Gm20111	ENSMUSG00000098837	chr14	64838601	64839600	64839100	0.346116	0.51658	2.05161
Gm8878	ENSMUSG00000092460	chr17	36761924	36762923	36762423	0.687089	0.705316	2.05174
Gm15349	ENSMUSG00000082682	chr8	12971530	12972529	12972029	0.418743	0.565425	2.05286
Dctn3	ENSMUSG00000028447	chr4	41722671	41723670	41723170	0.15182	0.338236	2.05297
Gm10226	ENSMUSG00000067929	chr17	21691361	21692360	21691860	0.680084	0.701907	2.05377
C1ra	ENSMUSG00000055172	chr6	124511906	124512905	124512405	0.691119	0.707091	2.0538
Mon1a	ENSMUSG00000032583	chr9	107887652	107888651	107888151	0.0621848	0.202003	2.05381
Gm10272	ENSMUSG00000069584	chr10	77706127	77707126	77706626	0.70683	0.714171	2.05392
Ndufs3	ENSMUSG00000005510	chr2	90904328	90905327	90904827	0.173743	0.364319	2.05443
Stim1	ENSMUSG00000030987	chr7	102267307	102268306	102267806	0.038825	0.150206	2.05449
Gm15838	ENSMUSG00000090106	chr1	44018150	44019149	44018649	0.476258	0.599545	2.05501
Plxnd1	ENSMUSG00000030123	chr6	115994506	115995505	115995005	0.307419	0.486466	2.05503
Snrnp200	ENSMUSG00000003660	chr2	127207887	127208886	127208386	0.0107282	0.0637744	2.05535
Rere	ENSMUSG00000039852	chr4	150281147	150282146	150281646	0.156306	0.343772	2.05552
Gm27602	ENSMUSG00000099130	chr5	111274595	111275594	111275094	0.290338	0.473127	2.05595
1700066B19Rik	ENSMUSG00000073598	chr18	35702726	35703725	35703225	0.15948	0.347677	2.05646
Rnu12	ENSMUSG00000065176	chr15	83149145	83150144	83149644	0.110603	0.283023	2.05647
Arf6	ENSMUSG00000044147	chr12	69371651	69372650	69372150	0.0991102	0.265221	2.05739
Six1	ENSMUSG00000051367	chr12	73053388	73054387	73053887	0.314704	0.491718	2.0578
Gm22361	ENSMUSG00000089060	chr3	116448065	116449064	116448564	0.456607	0.587667	2.05789
Pbld2	ENSMUSG00000020072	chr10	63023816	63024815	63024315	0.039436	0.151705	2.0584
Clec5a	ENSMUSG00000029915	chr6	40585322	40586321	40585821	0.459956	0.589626	2.05882
Gm30873	ENSMUSG00000109341	chr7	84337596	84338595	84338095	0.54842	0.640045	2.05882
Gm5784	ENSMUSG00000093908	chr12	19387310	19388309	19387809	0.181631	0.373244	2.05883
Prss54	ENSMUSG00000048400	chr8	95575841	95576840	95576340	0.175155	0.365908	2.05885
Gm27953	ENSMUSG00000098312	chr2	36086999	36087998	36087498	0.319871	0.495703	2.05905
Lancl2	ENSMUSG00000062190	chr6	57702041	57703040	57702540	0.193763	0.385149	2.05967
Ak9	ENSMUSG00000091415	chr10	41303481	41304480	41303980	0.0270117	0.118506	2.05986
Gm28387	ENSMUSG00000102052	chr1	77971877	77972876	77972376	0.628764	0.679712	2.05988
Gm11826	ENSMUSG00000083328	chr4	13482693	13483692	13483192	0.281357	0.466043	2.06018
Gm44864	ENSMUSG00000109499	chr7	109699026	109700025	109699525	0.632273	0.681526	2.06026
Olfr272	ENSMUSG00000051593	chr4	52918679	52919678	52919178	0.590344	0.661199	2.06061
Dcun1d5	ENSMUSG00000032002	chr9	7184021	7185020	7184520	0.0593439	0.196555	2.06127
Gm5303	ENSMUSG00000083107	chr6	28362666	28363665	28363165	0.529904	0.630774	2.06154
Gm336	ENSMUSG00000101439	chr19	11091578	11092577	11092077	0.426771	0.570294	2.06168
Melk	ENSMUSG00000035683	chr4	44300377	44301376	44300876	0.520809	0.625528	2.06172
Gm14321	ENSMUSG00000084797	chr2	167776968	167777967	167777467	0.583001	0.657371	2.06186
Prr14l	ENSMUSG00000054280	chr5	32853757	32854756	32854256	0.106842	0.277263	2.06244
Gm5269	ENSMUSG00000098549	chr1	45889774	45890773	45890273	0.566297	0.649806	2.06307
Gm11694	ENSMUSG00000081376	chr11	115492525	115493524	115493024	0.436151	0.576389	2.06311
Gm48234	ENSMUSG00000113821	chr13	75478888	75479887	75479387	0.557693	0.645019	2.06326
Gm25228	ENSMUSG00000094563	chr14	42613847	42614846	42614346	0.594122	0.662996	2.06349
Gm5294	ENSMUSG00000094504	chr5	138819581	138820580	138820080	0.491885	0.608818	2.06349
Gm38697	ENSMUSG00000104952	chr5	5797698	5798697	5798197	0.493635	0.609756	2.06349
Lman1	ENSMUSG00000041891	chr18	66022081	66023080	66022580	0.66344	0.695782	2.06349
Gm45319	ENSMUSG00000110295	chr7	101852460	101853459	101852959	0.357934	0.525044	2.06349
Gm42719	ENSMUSG00000106308	chr5	6358337	6359336	6358836	0.674893	0.699639	2.06353
Gm10773	ENSMUSG00000112084	chr10	83031196	83032195	83031695	0.530374	0.631033	2.06395
Tcl1	ENSMUSG00000041359	chr12	105222294	105223293	105222793	0.330609	0.504403	2.064
Pgf	ENSMUSG00000004791	chr12	85177291	85178290	85177790	0.497718	0.611934	2.06434
Gm11450	ENSMUSG00000082296	chr2	162805091	162806090	162805590	0.386343	0.544215	2.06517
Gm43218	ENSMUSG00000105432	chr6	70240473	70241472	70240972	0.805855	0.752181	2.06522
Nkx2-9	ENSMUSG00000058669	chr12	56612785	56613784	56613284	0.293932	0.47589	2.06526
Gm30411	ENSMUSG00000114422	chr13	106761080	106762079	106761579	0.466127	0.59347	2.06557
St18	ENSMUSG00000033740	chr1	6486732	6487731	6487231	0.472663	0.597442	2.06612
Tuft1	ENSMUSG00000005968	chr3	94658373	94659372	94658872	0.219999	0.411336	2.06612
Gm34759	ENSMUSG00000115441	chr15	12084698	12085697	12085197	0.575662	0.653682	2.06613
Itgad	ENSMUSG00000070369	chr7	128153877	128154876	128154376	0.136086	0.318762	2.06665
Mir6922	ENSMUSG00000099259	chr11	60201828	60202827	60202327	0.241441	0.431576	2.06698
Gm8964	ENSMUSG00000102090	chr1	152128086	152129085	152128585	0.428032	0.570893	2.06707
2610303G11Rik	ENSMUSG00000046995	chr9	98186654	98187653	98187153	0.519272	0.62479	2.06767
Aph1a	ENSMUSG00000015750	chr3	95893470	95894469	95893969	0.210391	0.401793	2.06877
Gm26454	ENSMUSG00000064616	chr12	49009384	49010383	49009883	0.313724	0.490931	2.0692
Cyp2c68	ENSMUSG00000074882	chr19	39740555	39741554	39741054	0.537631	0.634912	2.06926
Gm6560	ENSMUSG00000104913	chr5	22725669	22726668	22726168	0.274943	0.46024	2.07052
A430060F13Rik	ENSMUSG00000043522	chr11	94861260	94862259	94861759	0.620438	0.675622	2.07072
Gm8575	ENSMUSG00000109692	chr8	46279173	46280172	46279672	0.307627	0.486602	2.0708
Gm14154	ENSMUSG00000087004	chr2	151950142	151951141	151950641	0.503317	0.615056	2.07097
Ess2	ENSMUSG00000003527	chr16	17910849	17911848	17911348	0.042345	0.159044	2.07202
Gm14246	ENSMUSG00000087536	chr2	162678956	162679955	162679455	0.434471	0.575573	2.07205
Gm20052	ENSMUSG00000106718	chr5	37893273	37894272	37893772	0.552953	0.642357	2.07206
Gm5441	ENSMUSG00000101930	chr12	117336523	117337522	117337022	0.471026	0.596436	2.07219
Sardhos	ENSMUSG00000091192	chr2	27188883	27189882	27189382	0.594479	0.663155	2.074
Gm24592	ENSMUSG00000084454	chr6	120380640	120381639	120381139	0.453065	0.586071	2.07407
1700013G24Rik	ENSMUSG00000041399	chr4	137452785	137453784	137453284	0.31854	0.494658	2.07421
Tmod3	ENSMUSG00000058587	chr9	75559158	75560157	75559657	0.272121	0.457964	2.07456
Aloxe3	ENSMUSG00000020892	chr11	69125397	69126396	69125896	0.386687	0.544393	2.07467
Krtap19-9a	ENSMUSG00000048643	chr16	88923720	88924719	88924219	0.679374	0.701589	2.07512
Med11	ENSMUSG00000018923	chr11	70451420	70452419	70451919	0.124271	0.302087	2.07551
Gm38430	ENSMUSG00000110066	chr7	11149997	11150996	11150496	0.60491	0.668264	2.0776
Ahsg	ENSMUSG00000022868	chr16	22890778	22891777	22891277	0.392899	0.54887	2.07772
Gm30946	ENSMUSG00000105325	chr3	137644282	137645281	137644781	0.485254	0.604312	2.07784
Gm44887	ENSMUSG00000109375	chr7	68598355	68599354	68598854	0.388447	0.545509	2.07788
Gm37485	ENSMUSG00000104121	chr1	86800576	86801575	86801075	0.632686	0.681808	2.07792
C230099D08Rik	ENSMUSG00000111699	chr10	84004361	84005360	84004860	0.424884	0.568954	2.07792
Gm47549	ENSMUSG00000113765	chr13	6268609	6269608	6269108	0.147102	0.332661	2.07831
Defb20	ENSMUSG00000049560	chr2	152476564	152477563	152477063	0.404909	0.557195	2.07876
Gm24471	ENSMUSG00000077673	chr13	99692030	99693029	99692529	0.538746	0.635517	2.07889
Gm37177	ENSMUSG00000103379	chr1	182070904	182071903	182071403	0.483461	0.603316	2.0789
Gm21319	ENSMUSG00000095724	chr12	87775256	87776255	87775755	0.496944	0.611487	2.07895
Tnfrsf10b	ENSMUSG00000022074	chr14	69766973	69767972	69767472	0.16783	0.357527	2.07902
Tradd	ENSMUSG00000031887	chr8	105264110	105265109	105264609	0.141481	0.325791	2.08108
Fbxl8	ENSMUSG00000033313	chr8	105264149	105265148	105264648	0.141481	0.325791	2.08108
Gm13329	ENSMUSG00000081116	chr2	17998006	17999005	17998505	0.472663	0.597442	2.08168
1100001I12Rik	ENSMUSG00000115547	chr15	38659340	38660339	38659839	0.503496	0.615162	2.08185
Gm29670	ENSMUSG00000100302	chr1	52704263	52705262	52704762	0.588591	0.660266	2.08213
Gm23336	ENSMUSG00000080673	chr3	108497619	108498618	108498118	0.549265	0.640433	2.08256
Gm25768	ENSMUSG00000089195	chr5	72304963	72305962	72305462	0.287602	0.470912	2.08333
Gm23065	ENSMUSG00000088861	chr11	11140015	11141014	11140514	0.735209	0.725987	2.08333
Mir7213	ENSMUSG00000099222	chr15	79998527	79999526	79999026	0.569621	0.65125	2.08333
9030204H09Rik	ENSMUSG00000086449	chr2	35818691	35819690	35819190	0.583316	0.657458	2.08333
Tlr8	ENSMUSG00000040522	chrX	167263830	167264829	167264329	0.748495	0.731849	2.08333
Gm48620	ENSMUSG00000113002	chr12	116163310	116164309	116163809	0.301178	0.481807	2.08433
Eny2	ENSMUSG00000022338	chr15	44427543	44428542	44428042	0.0290023	0.124301	2.08443
Gm11107	ENSMUSG00000091027	chr14	4049386	4050385	4049885	0.788947	0.745947	2.08494
Git2	ENSMUSG00000041890	chr5	114775018	114776017	114775517	0.160625	0.348917	2.08582
Mir6416	ENSMUSG00000098910	chr7	64249600	64250599	64250099	0.309432	0.48768	2.08662
Gm48934	ENSMUSG00000115757	chr14	55988564	55989563	55989063	0.455548	0.587073	2.08664
Gm38010	ENSMUSG00000104400	chr1	86834496	86835495	86834995	0.681794	0.702909	2.0867
Snord116l14	ENSMUSG00000094389	chr7	59871458	59872457	59871957	0.370725	0.534079	2.08697
Zscan4e	ENSMUSG00000095936	chr7	11310183	11311182	11310682	0.853368	0.767965	2.08711
Slc22a16	ENSMUSG00000019834	chr10	40569837	40570836	40570336	0.209031	0.401103	2.08795
Lcat	ENSMUSG00000035237	chr8	105942883	105943882	105943382	0.201974	0.393689	2.08801
Pnpla5	ENSMUSG00000018868	chr15	84122676	84123675	84123175	0.373057	0.535487	2.08815
Gm32786	ENSMUSG00000109958	chr7	142095259	142096258	142095758	0.259397	0.447037	2.08826
Gm8113	ENSMUSG00000089901	chr14	43924891	43925890	43925390	0.415918	0.563795	2.08845
Rcan1	ENSMUSG00000022951	chr16	92470368	92471367	92470867	0.453727	0.586468	2.08874
Gm48772	ENSMUSG00000112462	chr10	117224090	117225089	117224589	0.0796936	0.234141	2.08877
Prox1os	ENSMUSG00000079045	chr1	190169797	190170796	190170296	0.171501	0.36171	2.08903
Arhgap27os3	ENSMUSG00000085887	chr11	103344254	103345253	103344753	0.455649	0.58717	2.08957
Tmem179	ENSMUSG00000054013	chr12	112516248	112517247	112516747	0.648861	0.689044	2.08967
Gm15720	ENSMUSG00000082120	chr6	146463108	146464107	146463607	0.573376	0.652548	2.08983
Saxo2	ENSMUSG00000038570	chr7	82648029	82649028	82648528	0.198837	0.390487	2.09001
Gm49412	ENSMUSG00000116283	chr15	79873370	79874369	79873869	0.474698	0.598556	2.09004
Rps8-ps3	ENSMUSG00000081979	chr6	52117743	52118742	52118242	0.272235	0.45804	2.09008
Skor1	ENSMUSG00000022245	chr9	63148462	63149461	63148961	0.0787831	0.232713	2.0902
Gm43573	ENSMUSG00000104786	chr3	148988653	148989652	148989152	0.185441	0.376955	2.0904
Cpn2	ENSMUSG00000023176	chr16	30267000	30267999	30267499	0.491328	0.608355	2.0904
Olfr580-ps1	ENSMUSG00000110143	chr7	103013991	103014990	103014490	0.48037	0.601697	2.09051
Gm13500	ENSMUSG00000081173	chr2	51231488	51232487	51231987	0.200826	0.392452	2.09276
Ap1s3	ENSMUSG00000054702	chr1	79671473	79672472	79671972	0.210318	0.401762	2.09292
Gm48057	ENSMUSG00000111098	chr10	41034696	41035695	41035195	0.255282	0.443714	2.09351
Cgrrf1	ENSMUSG00000055128	chr14	46831626	46832625	46832125	0.0127349	0.0721185	2.09398
Gm23502	ENSMUSG00000065836	chr14	21812212	21813211	21812711	0.625187	0.678171	2.09412
Gm13076	ENSMUSG00000084238	chr4	141356592	141357591	141357091	0.122229	0.299246	2.09467
Taar3	ENSMUSG00000069708	chr10	23949059	23950058	23949558	0.218513	0.409666	2.09482
Gm13672	ENSMUSG00000082973	chr2	74631341	74632340	74631840	0.503989	0.615558	2.09496
Gm14397	ENSMUSG00000086630	chr2	165158913	165159912	165159412	0.622701	0.676826	2.09514
Plekhb1	ENSMUSG00000030701	chr7	100661915	100662914	100662414	0.632696	0.681808	2.09524
Mir6960	ENSMUSG00000098698	chr15	99080306	99081305	99080805	0.268928	0.455385	2.09653
Efs	ENSMUSG00000022203	chr14	54925627	54926626	54926126	0.0681498	0.213481	2.09731
4930473D10Rik	ENSMUSG00000089934	chr10	114757248	114758247	114757747	0.416785	0.564395	2.09758
Thra	ENSMUSG00000058756	chr11	98740139	98741138	98740638	0.622002	0.676604	2.09808
Olfr1394	ENSMUSG00000048378	chr11	49153878	49154877	49154377	0.595411	0.663621	2.09821
Mrtfb	ENSMUSG00000009569	chr16	13255982	13256981	13256481	0.082828	0.239466	2.09828
Irf7	ENSMUSG00000025498	chr7	141265982	141266981	141266481	0.56143	0.646816	2.09842
Gm17826	ENSMUSG00000099423	chr7	16498233	16499232	16498732	0.317536	0.493904	2.09877
Gm13383	ENSMUSG00000087485	chr2	6256767	6257766	6257266	0.452108	0.585567	2.09895
Eif4e2	ENSMUSG00000026254	chr1	87213415	87214414	87213914	0.263743	0.450987	2.09907
Gm10108	ENSMUSG00000062038	chr5	13121267	13122266	13121766	0.0853543	0.243731	2.09931
Gm25757	ENSMUSG00000077174	chr3	153830671	153831670	153831170	0.435643	0.576305	2.09944
Gm14593	ENSMUSG00000084308	chrX	53772337	53773336	53772836	0.389541	0.546319	2.09948
Grik5	ENSMUSG00000003378	chr7	25071847	25072846	25072346	0.666311	0.696905	2.1
Farp2	ENSMUSG00000034066	chr1	93511580	93512579	93512079	0.0576572	0.193191	2.10027
Gm25396	ENSMUSG00000077169	chr18	31465868	31466867	31466367	0.621667	0.676449	2.10028
Gm20069	ENSMUSG00000095174	chr12	102612181	102613180	102612680	0.46381	0.592086	2.10029
Tmsb4x	ENSMUSG00000049775	chrX	167208816	167209815	167209315	0.696937	0.709656	2.10061
Gm45339	ENSMUSG00000109891	chr7	135276647	135277646	135277146	0.389373	0.546205	2.10091
n-R5s29	ENSMUSG00000064770	chr17	78858435	78859434	78858934	0.311434	0.489325	2.10117
Rhbdf1	ENSMUSG00000020282	chr11	32221801	32222800	32222300	0.167759	0.357455	2.10159
Nek5	ENSMUSG00000037738	chr8	22124554	22125553	22125053	0.389462	0.546263	2.1016
Gm14295	ENSMUSG00000078877	chr2	176798113	176799112	176798612	0.473373	0.597715	2.1021
2024-09-06	ENSMUSG00000050379	chrX	36991295	36992294	36991794	0.631382	0.681032	2.1021
Krtap26-1	ENSMUSG00000071471	chr16	88647297	88648296	88647796	0.396296	0.550977	2.10227
Gm7047	ENSMUSG00000106358	chr5	17492724	17493723	17493223	0.410096	0.560466	2.10233
Gm31466	ENSMUSG00000102636	chr3	20505709	20506708	20506208	0.152618	0.339135	2.10298
Hint2	ENSMUSG00000028470	chr4	43655967	43656966	43656466	0.031301	0.130371	2.10357
Tmem101	ENSMUSG00000020921	chr11	102155905	102156904	102156404	0.0207762	0.100082	2.10431
Gm43313	ENSMUSG00000107083	chr5	32466696	32467695	32467195	0.732712	0.724974	2.10438
Rnf43	ENSMUSG00000034177	chr11	87662223	87663222	87662722	0.426754	0.570294	2.10449
Ralbp1	ENSMUSG00000024096	chr17	65885299	65886298	65885798	0.259673	0.447327	2.10506
Trav6n-6	ENSMUSG00000076802	chr14	53132180	53133179	53132679	0.854544	0.768213	2.10526
Gm43830	ENSMUSG00000105454	chr5	48791467	48792466	48791966	0.578035	0.654996	2.10526
Tmem209	ENSMUSG00000029782	chr6	30509284	30510283	30509783	0.0644479	0.206182	2.10543
Gm2174	ENSMUSG00000058932	chrX	56447466	56448465	56447965	0.592053	0.661849	2.10554
Zfp821	ENSMUSG00000031728	chr8	109705047	109706046	109705546	0.0947219	0.25836	2.10637
Ddx39	ENSMUSG00000005481	chr8	83714678	83715677	83715177	0.0499534	0.176711	2.10641
C430039J16Rik	ENSMUSG00000097932	chr13	97282684	97283683	97283183	0.32512	0.500084	2.10683
Mir450b	ENSMUSG00000076050	chrX	53047579	53048578	53048078	0.653777	0.691586	2.10811
Gm11203	ENSMUSG00000083395	chr11	79896723	79897722	79897222	0.194302	0.38589	2.10815
Gm25563	ENSMUSG00000077791	chr12	76419991	76420990	76420490	0.579522	0.65566	2.10845
Gm5452	ENSMUSG00000114687	chr13	83831841	83832840	83832340	0.18648	0.377959	2.10846
Gm11600	ENSMUSG00000081950	chr1	62657289	62658288	62657788	0.41045	0.560593	2.10868
Kras	ENSMUSG00000030265	chr6	145249740	145250739	145250239	0.0533889	0.184161	2.10947
Gm45856	ENSMUSG00000110550	chr8	124781234	124782233	124781733	0.351435	0.520538	2.10997
Krt9	ENSMUSG00000051617	chr11	100192747	100193746	100193246	0.543202	0.637954	2.11022
Cox19	ENSMUSG00000045438	chr5	139350919	139351918	139351418	0.423024	0.567731	2.11038
Gm28719	ENSMUSG00000100174	chr6	86498282	86499281	86498781	0.600282	0.666063	2.11039
Cd209a	ENSMUSG00000031494	chr8	3748485	3749484	3748984	0.567006	0.650123	2.11087
Gm25389	ENSMUSG00000087965	chr15	91616938	91617937	91617437	0.428689	0.571316	2.11111
Hoxb4	ENSMUSG00000038692	chr11	96317768	96318767	96318267	0.118288	0.294408	2.11145
Ppif	ENSMUSG00000021868	chr14	25693655	25694654	25694154	0.0749221	0.225994	2.11177
Gm12276	ENSMUSG00000081944	chr11	62330922	62331921	62331421	0.402393	0.555528	2.1123
Gm28266	ENSMUSG00000101240	chr9	98925113	98926112	98925612	0.446289	0.582162	2.11245
Gm22748	ENSMUSG00000064427	chr12	17545647	17546646	17546146	0.216304	0.407528	2.11251
Apobec4	ENSMUSG00000055547	chr1	152750052	152751051	152750551	0.314968	0.491917	2.11266
Gm28927	ENSMUSG00000100503	chr1	65420622	65421621	65421121	0.525402	0.62803	2.11324
Gm10322	ENSMUSG00000071280	chr10	59615564	59616563	59616063	0.36209	0.527757	2.11331
Gm5645	ENSMUSG00000093899	chrX	154133472	154134471	154133971	0.808492	0.753091	2.11346
Gm6018	ENSMUSG00000111815	chr9	71599641	71600640	71600140	0.430264	0.572493	2.11348
Abhd5	ENSMUSG00000032540	chr9	122351109	122352108	122351608	0.200596	0.39223	2.11375
Olfr169	ENSMUSG00000068535	chr16	19571310	19572309	19571809	0.619213	0.675007	2.11416
Gm28415	ENSMUSG00000101714	chr1	35806475	35807474	35806974	0.55108	0.64153	2.11516
C630028M04Rik	ENSMUSG00000085515	chr4	52050611	52051610	52051110	0.458601	0.588832	2.11659
Gm5160	ENSMUSG00000055795	chr18	14424369	14425368	14424868	0.330964	0.504787	2.11667
Gm28112	ENSMUSG00000099954	chr1	69661562	69662561	69662061	0.450227	0.584435	2.11674
Rnu1a1	ENSMUSG00000095969	chr11	87422368	87423367	87422867	0.112418	0.285705	2.11736
Gm28499	ENSMUSG00000101662	chr1	89568266	89569265	89568765	0.537508	0.634824	2.11765
Gm25935	ENSMUSG00000094473	chr17	93246315	93247314	93246814	0.583273	0.657432	2.11778
Gm7168	ENSMUSG00000067941	chr17	13947874	13948873	13948373	0.32756	0.502217	2.11819
Gm26395	ENSMUSG00000077282	chr13	36653906	36654905	36654405	0.651202	0.690157	2.11838
Ctu1	ENSMUSG00000038888	chr7	43671517	43672516	43672016	0.161359	0.349812	2.11862
Gm48714	ENSMUSG00000111067	chr10	19873948	19874947	19874447	0.268495	0.45491	2.11886
Gm25016	ENSMUSG00000089024	chr10	25265676	25266675	25266175	0.480278	0.601697	2.11918
Lmnb2	ENSMUSG00000062075	chr10	80917746	80918745	80918245	0.0859524	0.244717	2.11921
9430068D22Rik	ENSMUSG00000115399	chr15	26644790	26645789	26645289	0.674247	0.699639	2.11925
Gm25255	ENSMUSG00000094971	chr8	15418037	15419036	15418536	0.232462	0.423145	2.11929
Rab3ip	ENSMUSG00000064181	chr10	116950270	116951269	116950769	0.746039	0.730695	2.11962
Gtf2ird1	ENSMUSG00000023079	chr5	134456217	134457216	134456716	0.441794	0.579672	2.11989
Gm36752	ENSMUSG00000113246	chr12	17436119	17437118	17436618	0.609873	0.670793	2.11998
Olfr547	ENSMUSG00000073979	chr7	102534250	102535249	102534749	0.665757	0.696674	2.12024
Ppp6c	ENSMUSG00000026753	chr2	39225952	39226951	39226451	0.0488049	0.174255	2.12074
Vmn1r12	ENSMUSG00000057981	chr6	57156420	57157419	57156919	0.743909	0.729721	2.12077
Igkv6-14	ENSMUSG00000096844	chr6	70434977	70435976	70435476	0.375559	0.53699	2.12085
Trim10	ENSMUSG00000073400	chr17	36869075	36870074	36869574	0.599803	0.665735	2.12113
Pate4	ENSMUSG00000032099	chr9	35611442	35612441	35611941	0.784652	0.744916	2.12121
Krtap4-8	ENSMUSG00000089724	chr11	99780205	99781204	99780704	0.459501	0.589345	2.12121
Gm18501	ENSMUSG00000101916	chr12	103641570	103642569	103642069	0.662818	0.695558	2.12121
Gm6161	ENSMUSG00000081441	chr1	9574049	9575048	9574548	0.383405	0.542328	2.12148
Gm20500	ENSMUSG00000092266	chr5	92735706	92736705	92736205	0.241419	0.431576	2.12211
Gm28922	ENSMUSG00000100439	chr1	65470009	65471008	65470508	0.375774	0.537056	2.12215
Irs4	ENSMUSG00000054667	chrX	141724764	141725763	141725263	0.359964	0.526319	2.12215
Pgm1	ENSMUSG00000025791	chr4	99928915	99929914	99929414	0.381427	0.541241	2.12272
Gm11576	ENSMUSG00000084400	chr1	60536521	60537520	60537020	0.476139	0.599515	2.12282
Tmem200a	ENSMUSG00000049420	chr10	26078553	26079552	26079052	0.214909	0.406169	2.12308
1700011D18Rik	ENSMUSG00000108791	chr7	78846755	78847754	78847254	0.347231	0.517511	2.1237
Gm15545	ENSMUSG00000087138	chr7	44986401	44987400	44986900	0.0382884	0.148835	2.12468
Gm16845	ENSMUSG00000096981	chr9	22070503	22071502	22071002	0.210419	0.401793	2.12489
Rxrb	ENSMUSG00000039656	chr17	34031313	34032312	34031812	0.0916863	0.253891	2.12613
Gm20507	ENSMUSG00000092412	chr17	33630260	33631259	33630759	0.269155	0.455585	2.127
Gm11595	ENSMUSG00000078668	chr11	99772414	99773413	99772913	0.683699	0.703692	2.12766
Gm25170	ENSMUSG00000077379	chrX	130914928	130915927	130915427	0.418528	0.56536	2.12766
Ifnar2	ENSMUSG00000022971	chr16	91372284	91373283	91372783	0.114085	0.288249	2.12831
5430402O13Rik	ENSMUSG00000085776	chr6	50566144	50567143	50566643	0.0304421	0.128002	2.1285
Trib1	ENSMUSG00000032501	chr15	59647851	59648850	59648350	0.244991	0.43476	2.12854
Gm11350	ENSMUSG00000082161	chr13	25680644	25681643	25681143	0.452637	0.585907	2.12857
Ifngas1	ENSMUSG00000112230	chr10	118556026	118557025	118556525	0.430814	0.572789	2.12875
A730017L22Rik	ENSMUSG00000085566	chr2	130905897	130906896	130906396	0.100649	0.267424	2.12882
Gm24195	ENSMUSG00000080454	chr13	54577614	54578613	54578113	0.354559	0.522499	2.12905
Gm4473	ENSMUSG00000086522	chr10	120898658	120899657	120899157	0.305404	0.485006	2.12932
Gm43315	ENSMUSG00000105685	chr5	56156839	56157838	56157338	0.394233	0.549832	2.12945
Gm12837	ENSMUSG00000084415	chr4	115415955	115416954	115416454	0.755487	0.734748	2.13033
Ppp4r1	ENSMUSG00000061950	chr17	65782074	65783073	65782573	0.0473818	0.170844	2.13048
Gm17056	ENSMUSG00000090387	chr12	40198157	40199156	40198656	0.243388	0.433212	2.13048
Gm47582	ENSMUSG00000111957	chr10	122777566	122778565	122778065	0.597565	0.664596	2.13088
Gm8675	ENSMUSG00000106963	chr5	151008802	151009801	151009301	0.304225	0.484209	2.13121
Gm42825	ENSMUSG00000106423	chr3	124839010	124840009	124839509	0.633664	0.682282	2.13178
Gm10774	ENSMUSG00000074846	chr2	126709058	126710057	126709557	0.456815	0.587764	2.13215
Entpd1	ENSMUSG00000048120	chr19	40611867	40612866	40612366	0.19965	0.391235	2.13223
Spaca3	ENSMUSG00000053184	chr11	80857866	80858865	80858365	0.609841	0.670793	2.13287
Gm26840	ENSMUSG00000097728	chr4	155769470	155770469	155769969	0.375424	0.53692	2.13318
Aldoa	ENSMUSG00000114515	chr7	126808609	126809608	126809108	0.0988484	0.26475	2.13327
Gm28240	ENSMUSG00000101332	chr1	56531325	56532324	56531824	0.558342	0.645382	2.13358
Isoc2a	ENSMUSG00000086784	chr7	4876654	4877653	4877153	0.300786	0.481623	2.13402
Gm25615	ENSMUSG00000095641	chr7	59863834	59864833	59864333	0.380779	0.540888	2.13447
Mir6370	ENSMUSG00000099149	chr6	19554843	19555842	19555342	0.703657	0.712755	2.13465
Ddit3	ENSMUSG00000025408	chr10	127290275	127291274	127290774	0.099004	0.265042	2.13477
Gm4189	ENSMUSG00000092384	chr10	127290289	127291288	127290788	0.099004	0.265042	2.13477
Gm47811	ENSMUSG00000113305	chr13	71624475	71625474	71624974	0.453086	0.586072	2.13594
Nfkbil1	ENSMUSG00000042419	chr17	35235293	35236292	35235792	0.129141	0.308925	2.13596
Gm47383	ENSMUSG00000113085	chr12	23155458	23156457	23155957	0.532123	0.631931	2.13652
Gm22386	ENSMUSG00000088817	chr17	82231773	82232772	82232272	0.779851	0.743318	2.13675
Gm23099	ENSMUSG00000065388	chr7	19460436	19461435	19460935	0.560632	0.646456	2.13675
Cyp1a1	ENSMUSG00000032315	chr9	57687429	57688428	57687928	0.761161	0.737216	2.13838
Olfr573-ps1	ENSMUSG00000052785	chr7	102942076	102943075	102942575	0.727211	0.722801	2.13847
Rnf216	ENSMUSG00000045078	chr5	143112495	143113494	143112994	0.438263	0.577786	2.13872
3732407C23Rik	ENSMUSG00000113009	chr12	12722362	12723361	12722861	0.414037	0.562692	2.13877
1700012C08Rik	ENSMUSG00000086482	chr4	117213283	117214282	117213782	0.392397	0.548515	2.13904
AU015228	ENSMUSG00000074804	chr2	130100025	130101024	130100524	0.184116	0.375663	2.13904
Ass-ps1	ENSMUSG00000106050	chr7	15906189	15907188	15906688	0.461661	0.590666	2.1397
C78283	ENSMUSG00000106968	chr5	73945882	73946881	73946381	0.489195	0.607119	2.14023
Camk2g	ENSMUSG00000021820	chr14	20793589	20794588	20794088	0.376752	0.537801	2.14043
Platr5	ENSMUSG00000097398	chr1	88754391	88755390	88754890	0.302686	0.483118	2.14064
Cxcr6	ENSMUSG00000048521	chr9	123805976	123806975	123806475	0.481205	0.602029	2.14076
A930005G22Rik	ENSMUSG00000106887	chr5	115422001	115423000	115422500	0.311288	0.489301	2.14092
Coasy	ENSMUSG00000001755	chr11	101082066	101083065	101082565	0.0607073	0.199372	2.141
Gm23262	ENSMUSG00000088948	chr7	111075728	111076727	111076227	0.453068	0.586071	2.14102
Gm12566	ENSMUSG00000082628	chr4	45136109	45137108	45136608	0.250207	0.439444	2.14117
Gm6184	ENSMUSG00000081674	chrX	101518486	101519485	101518985	0.342125	0.513463	2.1414
Il17rd	ENSMUSG00000040717	chr14	27038442	27039441	27038941	0.183274	0.374791	2.14141
Gm24065	ENSMUSG00000088112	chr13	12665552	12666551	12666051	0.393446	0.549196	2.14173
Gm6583	ENSMUSG00000051503	chr5	112355534	112356533	112356033	0.560713	0.646474	2.1419
Gm11772	ENSMUSG00000085501	chr11	120235623	120236622	120236122	0.100201	0.266671	2.14196
4930563I02Rik	ENSMUSG00000086112	chr14	60086572	60087571	60087071	0.451606	0.585295	2.14211
1700025D23Rik	ENSMUSG00000086760	chr11	114090907	114091906	114091406	0.454468	0.58674	2.14234
2610203C22Rik	ENSMUSG00000079671	chr1	9630676	9631675	9631175	0.711822	0.716575	2.14251
Slc35g1	ENSMUSG00000044026	chr19	38395481	38396480	38395980	0.269689	0.45606	2.14283
Gm26446	ENSMUSG00000064389	chr1	93362756	93363755	93363255	0.516159	0.623094	2.14286
Gm11498	ENSMUSG00000081630	chr11	91830891	91831890	91831390	0.86393	0.771661	2.14286
Odf1	ENSMUSG00000061923	chr15	38218704	38219703	38219203	0.230359	0.420914	2.14286
Gm4911	ENSMUSG00000081743	chrX	92080295	92081294	92080794	0.795313	0.748519	2.14286
Mir467a-9	ENSMUSG00000095222	chr2	10497894	10498893	10498393	0.485476	0.604453	2.14346
Uevld	ENSMUSG00000043262	chr7	46958028	46959027	46958527	0.0898061	0.250924	2.14402
Gm24223	ENSMUSG00000089452	chr3	104700371	104701370	104700870	0.598296	0.664901	2.14425
Aste1	ENSMUSG00000032567	chr9	105394893	105395892	105395392	0.0491998	0.175081	2.14438
Vmn2r78	ENSMUSG00000091962	chr7	86914595	86915594	86915094	0.669394	0.697829	2.14461
Gm47326	ENSMUSG00000111555	chr9	14335113	14336112	14335612	0.327997	0.502617	2.14466
Det1	ENSMUSG00000030610	chr7	78846764	78847763	78847263	0.35027	0.519757	2.14503
Heatr5a	ENSMUSG00000035181	chr12	51970822	51971821	51971321	0.379643	0.54008	2.14561
Gm6903	ENSMUSG00000089630	chr16	45533990	45534989	45534489	0.339983	0.511801	2.1457
Gm49541	ENSMUSG00000116404	chr15	90701870	90702869	90702369	0.314581	0.491686	2.14583
Gm36231	ENSMUSG00000109667	chr2	68844753	68845752	68845252	0.33895	0.510972	2.14606
Zfp712	ENSMUSG00000090641	chr13	67060671	67061670	67061170	0.191897	0.383665	2.14613
Gm13025	ENSMUSG00000086159	chr4	140679254	140680253	140679753	0.809507	0.753428	2.14626
Gm15910	ENSMUSG00000087480	chr10	120857130	120858129	120857629	0.540355	0.636379	2.14636
A430035B10Rik	ENSMUSG00000087305	chr6	8509931	8510930	8510430	0.273368	0.459007	2.14639
5330439K02Rik	ENSMUSG00000097827	chr15	100468192	100469191	100468691	0.0201507	0.0981132	2.1469
Inhbc	ENSMUSG00000025405	chr10	127369932	127370931	127370431	0.413467	0.562373	2.14758
Gm13428	ENSMUSG00000081496	chr2	36137204	36138203	36137703	0.462048	0.590889	2.14803
Klhdc8b	ENSMUSG00000032609	chr9	108461082	108462081	108461581	0.500356	0.61333	2.14849
Gm8121	ENSMUSG00000051116	chr5	57608070	57609069	57608569	0.274419	0.459875	2.14857
Col6a1	ENSMUSG00000001119	chr10	76725669	76726668	76726168	0.461366	0.590582	2.14858
Gm26028	ENSMUSG00000089285	chr18	59737858	59738857	59738357	0.75268	0.733915	2.14866
Gm38299	ENSMUSG00000104277	chr2	33001816	33002815	33002315	0.234955	0.425544	2.14895
Tmem259	ENSMUSG00000013858	chr10	79983831	79984830	79984330	0.00759358	0.050136	2.14955
Cpsf2	ENSMUSG00000041781	chr12	101975489	101976488	101975988	0.00837116	0.0534953	2.14989
D530049I02Rik	ENSMUSG00000101812	chr1	73398469	73399468	73398968	0.297471	0.478786	2.15015
Rab10	ENSMUSG00000020671	chr12	3309470	3310469	3309969	0.0628153	0.203083	2.15059
Gm37099	ENSMUSG00000103728	chr1	137767028	137768027	137767527	0.407181	0.558571	2.15085
Paqr4	ENSMUSG00000023909	chr17	23740368	23741367	23740867	0.392848	0.548853	2.15093
1810020O05Rik	ENSMUSG00000089997	chr6	87690348	87691347	87690847	0.426918	0.570294	2.15133
Gm44779	ENSMUSG00000108727	chr7	44195129	44196128	44195628	0.464376	0.592368	2.15136
Gm13172	ENSMUSG00000083078	chr4	152677504	152678503	152678003	0.616542	0.673709	2.15164
Thrsp	ENSMUSG00000035686	chr7	97417231	97418230	97417730	0.447954	0.583256	2.15168
Gm7001	ENSMUSG00000111954	chr10	57290390	57291389	57290889	0.452442	0.585772	2.15206
Tmem120a	ENSMUSG00000039886	chr5	135743949	135744948	135744448	0.120614	0.297233	2.15269
Snord72	ENSMUSG00000077737	chr15	5117905	5118904	5118404	0.380561	0.540732	2.15298
Gm48568	ENSMUSG00000114773	chr13	80992052	80993051	80992551	0.515314	0.622571	2.15336
Gm26445	ENSMUSG00000093816	chr10	130591745	130592744	130592244	0.113916	0.287905	2.15338
Gm25939	ENSMUSG00000093843	chr1	72254509	72255508	72255008	0.151617	0.33801	2.15385
Dmxl2	ENSMUSG00000041268	chr9	54501127	54502126	54501626	0.00981276	0.0598704	2.15476
Rab4b	ENSMUSG00000053291	chr7	27178397	27179396	27178896	0.110319	0.282631	2.15488
Tbc1d1	ENSMUSG00000029174	chr5	64155806	64156805	64156305	0.341011	0.512723	2.15506
Olfr278-ps1	ENSMUSG00000108805	chr15	98498906	98499905	98499405	0.314033	0.491242	2.15509
Gm48586	ENSMUSG00000113195	chr12	100623234	100624233	100623733	0.615355	0.673502	2.15517
Lrrtm2	ENSMUSG00000071862	chr18	35214525	35215524	35215024	0.174005	0.364571	2.1555
Zfp787	ENSMUSG00000046792	chr7	6155498	6156497	6155997	0.0688535	0.214777	2.15679
1700031P21Rik	ENSMUSG00000100315	chr12	52601823	52602822	52602322	0.638064	0.684136	2.15686
Gm24637	ENSMUSG00000089299	chr1	165440126	165441125	165440625	0.55088	0.641459	2.15747
Kdm2b	ENSMUSG00000029475	chr5	122989324	122990323	122989823	0.272267	0.458055	2.15794
Sema6a	ENSMUSG00000019647	chr18	47368371	47369370	47368870	0.0182976	0.0923429	2.15798
Pnpla2	ENSMUSG00000025509	chr7	141454699	141455698	141455198	0.139327	0.323249	2.15803
Gm43323	ENSMUSG00000107390	chr5	66083967	66084966	66084466	0.339262	0.511205	2.15817
1700037H04Rik	ENSMUSG00000027327	chr2	131159582	131160581	131160081	0.021544	0.102388	2.15821
Mir218-2	ENSMUSG00000065583	chr11	35616317	35617316	35616816	0.411804	0.561583	2.15827
Gm18262	ENSMUSG00000113053	chr13	12863625	12864624	12864124	0.498545	0.612259	2.15862
Gm22149	ENSMUSG00000077630	chr12	82771957	82772956	82772456	0.455204	0.586804	2.15867
Gm48139	ENSMUSG00000114193	chr13	96605178	96606177	96605677	0.584205	0.657742	2.16022
Gm15920	ENSMUSG00000080893	chr5	130187896	130188895	130188395	0.143547	0.328333	2.16042
Trappc3l	ENSMUSG00000071340	chr10	34037098	34038097	34037597	0.5436	0.638121	2.16049
Gm18135	ENSMUSG00000114324	chr13	115770437	115771436	115770936	0.791839	0.747049	2.16095
Rhbdl1	ENSMUSG00000025735	chr17	25836796	25837795	25837295	0.343941	0.515023	2.16127
Gm43794	ENSMUSG00000106772	chr5	66443924	66444923	66444423	0.529457	0.630401	2.16165
1700026J12Rik	ENSMUSG00000073976	chr16	49255273	49256272	49255772	0.225042	0.41608	2.16171
Gm8388	ENSMUSG00000102270	chr3	63173362	63174361	63173861	0.665369	0.696523	2.16233
Gm26154	ENSMUSG00000076294	chr4	98661138	98662137	98661637	0.434884	0.575815	2.1628
Arntl	ENSMUSG00000055116	chr7	113206966	113207965	113207465	0.183828	0.37531	2.16312
Gm20705	ENSMUSG00000093559	chr6	99388000	99388999	99388499	0.265547	0.452764	2.16334
Klk1	ENSMUSG00000063903	chr7	44224861	44225860	44225360	0.784145	0.744661	2.16346
Zwint	ENSMUSG00000019923	chr10	72654346	72655345	72654845	0.0428112	0.160014	2.16381
Gm5401	ENSMUSG00000082406	chrX	94608197	94609196	94608696	0.487903	0.606195	2.16388
Gm22452	ENSMUSG00000084753	chr13	23662522	23663521	23663021	0.610021	0.670864	2.16421
Gm37323	ENSMUSG00000104328	chr1	4585753	4586752	4586252	0.572432	0.652266	2.1645
Mir1298	ENSMUSG00000080331	chrX	147064406	147065405	147064905	0.792126	0.747111	2.1645
Gm36186	ENSMUSG00000106733	chr5	148710967	148711966	148711466	0.525824	0.628328	2.16471
Lrrc66	ENSMUSG00000067206	chr5	73632027	73633026	73632526	0.601791	0.666759	2.16486
Gm21958	ENSMUSG00000094487	chr3	54713854	54714853	54714353	0.339472	0.51143	2.16524
Gm24141	ENSMUSG00000084725	chr9	74362111	74363110	74362610	0.524741	0.627596	2.16529
Ighv1-23	ENSMUSG00000103290	chr12	114764384	114765383	114764883	0.440623	0.578903	2.16541
Gm5555	ENSMUSG00000083477	chr5	49551659	49552658	49552158	0.197015	0.388676	2.16543
Maneal	ENSMUSG00000042763	chr4	124861672	124862671	124862171	0.0821056	0.238266	2.16577
Cpa5	ENSMUSG00000029788	chr6	30610511	30611510	30611010	0.386432	0.544284	2.1662
Gm3222	ENSMUSG00000079311	chr17	14708567	14709566	14709066	0.230247	0.420845	2.16641
Gm18751	ENSMUSG00000100917	chr1	149037085	149038084	149037584	0.554576	0.643424	2.16716
Gm11985	ENSMUSG00000087512	chr11	7188070	7189069	7188569	0.386137	0.544133	2.16718
Gm43985	ENSMUSG00000107829	chr6	82991080	82992079	82991579	0.403166	0.556247	2.1674
Gm28626	ENSMUSG00000099644	chr1	86303560	86304559	86304059	0.282909	0.4671	2.16786
Gm44722	ENSMUSG00000108645	chr7	64202025	64203024	64202524	0.348693	0.51869	2.16828
Gm15851	ENSMUSG00000090208	chr1	133906032	133907031	133906531	0.231197	0.421773	2.16838
Zcchc10	ENSMUSG00000018239	chr11	53324180	53325179	53324679	0.139173	0.323039	2.16838
Mir669i	ENSMUSG00000080657	chr2	10517105	10518104	10517604	0.427574	0.570701	2.16919
Gm44491	ENSMUSG00000105951	chr18	57681315	57682314	57681814	0.347317	0.517524	2.16964
Fzd2	ENSMUSG00000050288	chr11	102603897	102604896	102604396	0.230312	0.420867	2.16981
Amh	ENSMUSG00000035262	chr10	80804744	80805743	80805243	0.618586	0.674631	2.17014
[truncated: 1,445,223 more chars]
